# C1 compounds shape the microbial community of an abandoned century-old oil exploration well

**DOI:** 10.1101/2020.09.01.278820

**Authors:** Diego Rojas-Gätjens, Paola Fuentes-Schweizer, Keilor Rojas-Jimenez, Danilo Pérez-Pantoja, Roberto Avendaño, Randall Alpízar, Carolina Coronado-Ruíz, Max Chavarría

## Abstract

The search for microorganisms that degrade hydrocarbons is highly relevant because it enables the bioremediation of these substances cheaply and without dangerous by-products. In this work, we studied the microbial communities of an exploratory oil well, abandoned a century ago, located in the Cahuita National Park of Costa Rica. Cahuita well is characterized by a continuous efflux of methane and the presence of a mixture of hydrocarbons including C2-dibenzothiophene, phenanthrene or anthracene, fluoranthene pyrene, dibenzothiophene, tricyclic terpanes, pyrene, sesquiterpenes, sterane and n-alkanes. Based on the analysis of 16S rRNA gene amplicons, we detected a significant abundance of methylotrophic bacteria (*Methylobacillus* (6.3-26.0 % of total reads) and *Methylococcus* (4.1-30.6 %)) and the presence of common genera associated with hydrocarbon degradation, such as *Comamonas* (0.8-4.6 %), *Hydrogenophaga* (1.5-3.3 %) *Rhodobacter* (1.0-4.9 %) and *Flavobacterium* (1.1-6.5 %). We evidenced the presence of methane monooxygenase (MMO) activities, responsible for the first step in methane metabolism, by amplifying the *pmo* gene from environmental DNA. We also isolated a strain of *Methylorubrum rhodesianum*, which was capable of using methanol as its sole carbon source. This work represents a contribution to the understanding of the ecology of communities of microorganisms in environments with permanently high concentrations of methane and hydrocarbons, which also has biotechnological implications for the bioremediation of highly polluting petroleum components.

## Supplementary material for "C1 compounds shape the microbial community of an abandoned century-old oil exploration well": Supp. Table S1 (part 1 of 3)

### Sheet: todos
ASV	Seq	C10	C1010	C11a	C11b	C1a	C1b	C2	C22	C3	C4	C5	C9	C99	Summatory	Kingdom	Phylum	Class	Order	Family	Genus
ASV01	CGGTAATACGTAGGGTGCGAGCGTTAATCGGAATTACTGGGCGTAAAGCGTGCGCAGGCGGTTTTGTAAGTCAGATGTGAAAGCCCCGGGCTCAACCTGGGAACTGCGTTTGAAACTACAAGGCTAGAGTATGGGAGAGGGGGGTAGAATTCCACGTGTAGCAGTGAAATGCGTAGAGATGTGGAGGAATACCAATGGCGAAGGCAGCCCCCTGGCCTAATACTGACGCTCATGCACGAAAGCGTGGGGAGCAAACAGGATTAGA	36736	33653	49542	48067	38620	49101	39791	57051	47283	18251	12291	30455	30155	490996	Bacteria	Proteobacteria	Gammaproteobacteria	Betaproteobacteriales	Methylophilaceae	Methylobacillus
ASV02	CGGTAATACGGAGGGTGCGAGCGTTAATCGGAATTACTGGGCGTAAAGCGCGCGTAGGCGGTTTGATAAGTCTGATGTGAAAGCCCTGGGCTTAACCTGGGAATGGCATTGGATACTGTCGGACTCGAGTGTGGTAGAGGGTAGTGGAATTTCCGGTGTAGCAGTGAAATGCGTAGAGATCGGAAGGAACACCAGTGGCGAAGGCGGCTACCTGGACCAACACTGACGCTGAGGTGCGAAAGCGTGGGGAGCAAACAGGATTAGA	8646	8427	51453	11182	59644	14515	39670	57045	48411	41104	8089	8789	9126	366101	Bacteria	Proteobacteria	Gammaproteobacteria	Methylococcales	Methylococcaceae	Methylococcus
ASV03	CGGTAATACGGAGGGGGTTAGCGTTGTTCGGAATTACTGGGCGTAAAGCGCGCGTAGGCGGATCAGAAAGTTGGGGGTGAAATCCCAGGGCTCAACCCTGGAACTGCCCTCAAAACTCCTGGTCTTGAGTTCGAGAGAGGTGAGTGGAATTCCGAGTGTAGAGGTGAAATTCGTAGATATTCGGAGGAACACCAGTGGCGAAGGCGGCTCACTGGCTCGATACTGACGCTGAGGTGCGAAAGCGTGGGGAGCAAACAGGATTAGA	35507	29356	13480	29767	7285	24380	8654	11858	10232	7406	9602	36819	34377	258723	Bacteria	Proteobacteria	Alphaproteobacteria	Rhodobacterales	Rhodobacteraceae	NA
ASV04	CGGTAATACAGAGACCTCAAACGTTATCCGGATTCATTGGGCGTAAAGCGTCCGCAGGTGGTTTTATAAGTCAACAGTCAAATCCTGGTGCTTAACATCAGGACTGCTGGTGATACTGTAAAACTAGAGACTGGGAGAGGCAAGCGGAACTATCGGTGTAGTCGTAATAAGCGCTGATATCGATAGGAACACCAAAGGCGAAGGCAGCTTGCTAGAACAGTTCTGACACTCATGGACTAAAGCGTGGGTAGCGAATGGGATTAGA	13394	11080	18398	29892	6759	12698	5325	1999	3751	3271	204	13396	12244	132411	Bacteria	Patescibacteria	ABY1	Candidatus_Magasanikbacteria	NA	NA
ASV05	CGGTAATACGTAGGGTGCAAGCGTTAATCGGAATTACTGGGCGTAAAGCGTGCGCAGGCGGTCTTGTAAGACAGGTGTGAAATCCCCGGGCTTAACCTGGGAACTGCATTTGTGACTGCAAGGCTTGAGTGCGGCAGAGGGAGATGGAATTCCGCGTGTAGCAGTGAAATGCGTAGATATGCGGAGGAACACCGATGGCGAAGGCAGTCTCCTGGGCCTGCACTGACGCTCATGCACGAAAGCGTGGGGAGCAAACAGGATTAGA	2887	2603	9200	3755	9230	4479	7829	8775	8388	1672	1755	2668	2918	66159	Bacteria	Proteobacteria	Gammaproteobacteria	Betaproteobacteriales	Burkholderiaceae	Comamonas
ASV06	CGGTAATACGGAGGGGGCTAGCGTTGTTCGGAATTACTGGGCGTAAAGCGCACGTAGGCGGACTGGAAAGTCAGGGGTGAAATCCCGGGGCTCAACCCCGGAACTGCCTTTGAAACTCCCAGTCTTGAGGTCGAGAGAGGTGAGTGGAATTCCGAGTGTAGAGGTGAAATTCGTAGATATTCGGAGGAACACCAGTGGCGAAGGCGGCTCACTGGCTCGATACTGACGCTGAGGTGCGAAAGCGTGGGGAGCAAACAGGATTAGA	6272	5011	2726	8318	1399	6998	2069	2674	2216	2344	3048	8818	9161	61054	Bacteria	Proteobacteria	Alphaproteobacteria	Rhodobacterales	Rhodobacteraceae	Rhodobacter
ASV07	CGGTAATACGTAGGGTGCGAGCGTTAATCGGAATTACTGGGCGTAAAGCGTGCGCAGGCGGTTTTGTAAGACAGGCGTGAAATCCCCGGGCTCAACCTGGGAATTGCGCTTGTGACTGCAAGGCTGGAGTGCGGCAGAGGGGGATGGAATTCCGCGTGTAGCAGTGAAATGCGTAGATATGCGGAGGAACACCGATGGCGAAGGCAATCCCCTGGGCCTGCACTGACGCTCATGCACGAAAGCGTGGGGAGCAAACAGGATTAGA	5086	4800	4680	5812	3525	5008	3022	3749	2792	1994	1935	4646	5081	52130	Bacteria	Proteobacteria	Gammaproteobacteria	Betaproteobacteriales	Burkholderiaceae	Hydrogenophaga
ASV08	CGGTAATACGGAGGATGCAAGCGTTATCCGGAATCATTGGGTTTAAAGGGTCCGTAGGCGGCCTGATAAGTCAGTGGTGAAATCTCCTAGCTCAACTAGGAAACTGCCATTGATACTGTCGGGCTTGAATTGTGGTGAAGTAACTAGAATATGTAGTGTAGCGGTGAAATGCTTAGATATTACATGGAATACCAATTGCGAAGGCAGGTTACTAACCATTGATTGACGCTGATGGACGAAAGCGTGGGGAGCGAACAGGATTAGA	4281	3319	4665	8734	2763	5450	1907	1374	2716	1464	1289	4924	4988	47874	Bacteria	Bacteroidetes	Bacteroidia	Flavobacteriales	Flavobacteriaceae	Flavobacterium
ASV09	CGGTAATACGGAGGGTGCAAGCGTTATCCGGATTCACTGGGTTTAAAGGGTGCGTAGGTGGGTTGGTAAGTCAGTGGTGAAATCCCCGAGCTTAACTTGGGAACTGCCATTGATACTATCAGTCTTGAATACCGTGGAGGTCAGCGGAATATGTCATGTAGCGGTGAAATGCTTAGATATGACATAGAACACCAATTGCGAAGGCAGCTGGCTACCCGAATATTGACACTGAGGCACGAAAGCGTGGGGATCAAACAGGATTAGA	2231	2092	5387	5159	4938	4939	3508	2972	5044	1102	973	2684	2612	43641	Bacteria	Bacteroidetes	Bacteroidia	Chitinophagales	Chitinophagaceae	Terrimonas
ASV10	CGGTAATACGGAGGGAGCTAGCGTTGTTCGGAATTACTGGGCGTAAAGCGCACGTAGGCGGCGACTCAAGTCAGAGGTGAAAGCCTGGAGCTCAACTCCAGAACTGCCTTTGAAACTAGGTCGCTAGAATCTTGGAGAGGCGAGTGGAATTCCGAGTGTAGAGGTGAAATTCGTAGATATTCGGAAGAACACCAGTGGCGAAGGCGACTCGCTGGACAAGTATTGACGCTGAGGTGCGAAAGCGTGGGGAGCAAACAGGATTAGA	1878	1418	1474	2531	1100	2248	745	945	959	822	1147	2074	2192	19533	Bacteria	Proteobacteria	Alphaproteobacteria	Sphingomonadales	Sphingomonadaceae	NA
ASV11	CGGTAATACGTAGGGTGCAAGCGTTGTCCGGAATTATTGGGCGTAAAGAGCTCGTAGGCGGTTTGTCACGTCTGCTGTGAAAATCCAAGGCTCAACCTTGGACTTGCAGTGGGTACGGGCAGGCTAGAGTGCGGTAGGGGAGATGGGAATTCCTGGTGTAGCGGTGGAATGCGCAGATATCAGGAGGAACACCAATGGCGAAGGCACATCTCTGGGCCGTAACTGACGCTGAGGAGCGAAAGCGTGGGGAGCAAACAGGATTAGA	796	910	2637	1299	3056	1249	1801	1305	2482	473	534	1156	1152	18850	Bacteria	Actinobacteria	Actinobacteria	Micrococcales	Microbacteriaceae	Candidatus_Aquiluna
ASV12	CGGTAATACGGAGGGAGCTAGCGTTGTTCGGAATTACTGGGCGTAAAGCGCACGTAGGCGGCGACTCAAGTCAGAGGTGAAAGCCCGGGGCTCAACCCCGGAACTGCCTTTGAAACTAGGTTGCTAGAATCTTGGAGAGGTCAGTGGAATTCCGAGTGTAGAGGTGAAATTCGTAGATATTCGGAAGAACACCAGTGGCGAAGGCGACTGACTGGACAAGTATTGACGCTGAGGTGCGAAAGCGTGGGGAGCAAACAGGATTAGA	1787	1401	1229	2162	685	1906	741	1122	891	896	1059	2264	2560	18703	Bacteria	Proteobacteria	Alphaproteobacteria	Sphingomonadales	Sphingomonadaceae	Novosphingobium
ASV13	CGGTAATACGGAGGATCCAAGCGTTATCCGGAATCATTGGGTTTAAAGGGTCCGTAGGCGGCCTTATAAGTCAGTGGTGAAAGCCCATCGCTCAACGATGGAACTGCCATTGATACTGTAAGGCTTGAATTATTGTGAAGTAACTAGAATATGTAGTGTAGCGGTGAAATGCTTAGATATTACATGGAATACCAATTGCGAAGGCAGGTTACTAACAATGGATTGACGCTGATGGACGAAAGCGTGGGGAGCGAACAGGATTAGA	2568	1926	720	3548	133	1653	123	103	134	922	734	2642	2793	17999	Bacteria	Bacteroidetes	Bacteroidia	Flavobacteriales	Flavobacteriaceae	Flavobacterium
ASV14	CGGTAATACGTAGGGTGCAAGCGTTAATCGGAATTACTGGGCGTAAAGCGTGCGCAGGCGGTTTTGTAAGTCTGACGTGAAAGCCCCGGGCTCAACCTGGGAATTGCGTTGGAGACTGCAAGGCTTGAATCTGGCAGAGGGGGGTAGAATTCCACGTGTAGCAGTGAAATGCGTAGAGATGTGGAGGAACACCGATGGCGAAGGCAGCCCCCTGGGTCAAGATTGACGCTCATGCACGAAAGCGTGGGGAGCAAACAGGATTAGA	56	87	92	38	962	1061	12794	951	866	54	68	90	86	17205	Bacteria	Proteobacteria	Gammaproteobacteria	Betaproteobacteriales	Burkholderiaceae	Massilia
ASV15	CGGTAAGACGGAGGATGCAAGCGTTATCCGGAATTATTGGGCGTAAAGCGTCCGCAGGTGGTTAATCAAGTCTGCTTTCAAAGAGTGGGGCTTAACTCCATAGAGGGAGTGGAAACTGATTAACTAGAGGGCAGTAGAGGTAGGAGGAATTCCCAGTGTAGCGGTGAAATGCGTAGATATTGGGAAGAACACCAGCAGCGAAGGCGTCCTACTGGGCTGCACCTGACACTCATGGACGAAAGCTAGGGGAGCGAATGGGATTAGA	360	664	1336	226	798	58	675	568	445	10585	469	340	359	16883	Bacteria	Cyanobacteria	Oxyphotobacteria	Limnotrichales	Limnotrichaceae	Limnothrix
ASV16	CGGTAATACGGAGGGTGCAAGCGTTAATCGGAATTACTGGGCGTAAAGCGTGCGTAGGCGGTTGTTTAAGTCAGATGTGAAAGCCCCGGGCTTAACCTGGGAACTGCATTTGATACTGGATAACTAGAGTTGAGTAGAGGAGAGTGGAATTTCAGGTGTAGCGGTGAAATGCGTAGAGATCTGAAGGAACACCAGTGGCGAAGGCGGCTCTCTGGACTCAAACTGACGCTGAGGTACGAAAGCGTGGGTAGCAAACAGGATTAGA	1314	1154	1253	1690	828	1517	789	946	1041	1563	960	1288	1602	15945	Bacteria	Proteobacteria	Gammaproteobacteria	Methylococcales	Methylomonaceae	Methylomonas
ASV17	CGGTAATACGGAGGGTGCAAGCGTTGTTCGGAATTATTGGGCGTAAAGCGCGCGCAGGCGGGGCACTAAGTCCGATGTGAAATCCCTCGGCTCAACCGAGGACGTGCATTGGATACTGGTGTTCTTGAGTCCTGGAGAGGGTGGCGGAATTCCCAGTGTAGAGGTGAAATTCGTAGATATTGGGAGGAACACCAGCGGCGAAGGCGGCCACCTGGACAGTGACTGACGCTGAGGCGCGAAAGCATGGGTAGCAAACAGGATTAGA	478	543	1929	622	2103	662	1333	1413	1895	2227	431	563	649	14848	Bacteria	Proteobacteria	Deltaproteobacteria	PB19	NA	NA
ASV18	CGGTAATACGGAGGGTGCGAGCGTTAATCGGAATTACTGGGCGTAAAGCGCGCGTAGGCGGTGGGCTAAGTCCGCTGTGAAAGCCCTGGGCTCAACCTGGGAACGGCAGTGGAAACTGGTCGGCTAGAGTGTGGTAGAGGGTGGCGGAATTTCCGGTGTAGCAGTGAAATGCGTAGAGATCGGAAGGAACACCAGTGGCGAAGGCGGCCACCTGGACCAACACTGACGCTGAGGTGCGAAAGCGTGGGGAGCAAACAGGATTAGA	981	902	1593	1286	1523	1225	838	1068	829	1393	614	971	1020	14243	Bacteria	Proteobacteria	Gammaproteobacteria	Methylococcales	Methylococcaceae	Methylocaldum
ASV19	CGGTAATACGTAGGGTGCAAGCGTTAATCGGAATTACTGGGCGTAAAGCGTGCGCAGGTGGTTTGTTAAGACAGTTGTGAAATCCCCGGGCTTAACCTGGGAACTGCAATTGTGACTGGCAGACTAGAGTGAGGCAGAGGGGGGCGGAATTCCTGGTGTAGCAGTGAAATGCGTAGATATCAGGAGGAACACCGATGGCGAAGGCAGCCCCCTGGGCCATCACTGACACTCATGCACGAAAGCGTGGGGAGCAAACAGGATTAGA	1123	983	1456	1422	1138	1280	919	1243	1055	603	526	931	974	13653	Bacteria	Proteobacteria	Gammaproteobacteria	Betaproteobacteriales	Burkholderiaceae	MWH-UniP1_aquatic_group
ASV20	CGGTAATACGTAGGGTGCAAGCGTTGTCCGGAATTATTGGGCGTAAAGAGCTCGTAGGCGGTTTGTCACGTCTGCTGTGAAAATCCAAGGCTCAACCTTGGACTTGCAGTGGGTACGGGCAGGCTAGAGTGCGGTAGGGGAGATGGGAATTCCTGGTGTAGCGGTGGAATGCGCAGATATCAGGAGGAACACCAATGGCGAAGGCACATCTCTGGGCCGTAACTGACGCTGAGGAGCGAAAGCGTGGGGAGCGAACAGGATTAGA	1272	1230	649	2035	456	1699	397	304	416	448	455	1882	1904	13147	Bacteria	Actinobacteria	Actinobacteria	Micrococcales	Microbacteriaceae	Candidatus_Aquiluna
ASV21	CGGTAATACGGAGGGTGCGAGCGTTATCCGGAATTACTGGGTTTAAAGGGTGCGTAGGCGGCTATGTAAGTCAGGAGTGAAAGTTTGCAGCTTAACTGTAAAATTGCTTTTGATACTGCATGGCTAGAATCAGGATGAGGTTAGCGGAATGTGGCATGTAGCGGTGAAATGCATAGATATGCCATAGAACACCAATTGCGAAGGCAGCTGGCTAGACCTGCATTGACGCTGAGGCACGAAAGCGTGGGGAGCGAACAGGATTAGA	1382	19	16	27	964	1172	900	717	811	248	2035	186	2552	11029	Bacteria	Bacteroidetes	Bacteroidia	Chitinophagales	Saprospiraceae	NA
ASV22	CGGTAATACGGAGGATCCGAGCGTTATCCGGATTTATTGGGTTTAAAGGGTGCGTAGGCGGGCTTTTAAGTCAGCGGTGAAAGTTTGGCGCTCAACGTTAAAATTGCCGTTGATACTGGGGGCCTTGAGTGCGGTTGAGGTAGGCGGAATGTGGTGTGTAGCGGTGAAATGCTTAGATATGCCACAGAACACCGATTGCGAAGGCAGCTTACTAAAGCGCAACTGACGCTGATGCACGAAAGCGCGGGGATCGAACAGGATTAGA	342	221	311	304	10	7	6	0	5	8429	340	318	383	10676	Bacteria	Bacteroidetes	Bacteroidia	Bacteroidales	NA	NA
ASV23	CGGTAATACGTAGGGTGCAAGCGTTAATCGGAATTACTGGGCGTAAAGCGTGCGCAGGCGGTTCCATAAGACAGATGTGAAATCCCCGGGCTCAACCTGGGAACTGCATTTGTGACTGTGGGGCTAGAGTACGGTAGAGGGGGATGGAATTCCGCGTGTAGCAGTGAAATGCGTAGATATGCGGAGGAACACCAATGGCGAAGGCAATCCCCTGGACCTGTACTGACGCTCATGCACGAAAGCGTGGGGAGCAAACAGGATTAGA	793	759	737	620	52	70	58	69	88	5194	737	588	620	10385	Bacteria	Proteobacteria	Gammaproteobacteria	Betaproteobacteriales	Burkholderiaceae	Sphaerotilus
ASV24	CGGTAATACAGAGGGTGCGAGCGTTAATCGGAATCACTGGGCTTAAAGGGTGCGTAGGCGGATGCAAAGGCGCTTTGTGAAATCCCACGGCTCAACCGTGGAATTGCTTGGCGAACCATGCATCTTGAGGTTGGTAGAGGTCACTGGAACGATAGGTGGAGCGGTGAAATGCGTAGATATCTATCGGAACGCCAACGGTGAAGACAGGTGACTGGGCCAATTCTGACGCTGAGGCACGAAAGCGTGGGGAGCAAACGGGATTAGA	223	185	1535	211	2716	312	875	1149	1517	285	166	224	267	9665	Bacteria	Planctomycetes	Phycisphaerae	Phycisphaerales	Phycisphaeraceae	CL500-3
ASV25	CGGTAATACGTATGTTCCAAGCGTTATCCGGATTTATTGGGCGTAAAGCGAGCGCAGACGGTTATTTAAGTCTGAAGTGAAAGCCCTCAGCTCAACTGAGGAATTGCTTTGGAAACTGGATGACTTGAGTGCAGTAGAGGAAAGTGGAACTCCATGTGTAGCGGTGAAATGCGTAGATATATGGAAGAACACCAGTGGCGAAGGCGGCTTTCTGGACTGTAACTGACGTTGAGGCTCGAAAGTGTGGGTAGCAAACAGGATTAGA	0	5071	14	18	771	662	994	919	703	0	0	0	21	9173	Bacteria	Firmicutes	Bacilli	Lactobacillales	Leuconostocaceae	Weissella
ASV26	CGGTAATACGTAGGTGGCAAGCGTTGTCCGGATTTATTGGGCGTAAAGCGAGCGCAGGCGGTTTTTTAAGTCTGATGTGAAAGCCTTCGGCTCAACCGAAGAAGTGCATCGGAAACTGGGAAACTTGAGTGCAGAAGAGGACAGTGGAACTCCATGTGTAGCGGTGAAATGCGTAGATATATGGAAGAACACCAGTGGCGAAGGCGGCTGTCTGGTCTGTAACTGACGCTGAGGCTCGAAAGTATGGGTAGCAAACAGGATTAGA	140	4477	28	26	705	698	812	914	724	46	154	85	174	8983	Bacteria	Firmicutes	Bacilli	Lactobacillales	Lactobacillaceae	Lactobacillus
ASV27	CGGTAATACGTAGGTGGCAAGCGTTGTCCGGAATTATTGGGCGTAAAGCGCGCGCAGGCGGTCCTTTAAGTCTGATGTGAAAGCCCACGGCTCAACCGTGGAGGGTCATTGGAAACTGGAGGACTTGAGTGCAGAAGAGGAAAGTGGAATTCCAAGTGTAGCGGTGAAATGCGTAGAGATTTGGAGGAACACCAGTGGCGAAGGCGACTTTCTGGTCTGTAACTGACGCTGAGGCGCGAAAGCGTGGGGAGCAAACAGGATTAGA	586	1781	40	54	820	838	871	908	719	199	939	286	701	8742	Bacteria	Firmicutes	Bacilli	Bacillales	Planococcaceae	Lysinibacillus
ASV28	CGGTAATACGTAGGGTGCGAGCGTTAATCGGAATTACTGGGCGTAAAGCGTGCGCAGGCGGTTTTTTAAGATAGGCGTGAAATCCCCGGGCTCAACCTGGGAACTGCGCTTATGACTGGAAGACTAGAGTATGGCAGAGGGGGGTGGAATTCCACGTGTAGCAGTGAAATGCGTAGAGATGTGGAGGAACACCGATGGCGAAGGCAGCCCCCTGGGCCAATACTGACGCTCATGCACGAAAGCGTGGGGAGCAAACAGGATTAGA	1610	1168	495	590	119	282	172	198	751	710	482	718	955	8250	Bacteria	Proteobacteria	Gammaproteobacteria	Betaproteobacteriales	Rhodocyclaceae	Azonexus
ASV29	CGGTAATACGAAGGGGGCTAGCGTTGTTCGGAATTACTGGGCGTAAAGCGCACGTAGGCGGATTTGTAAGTCAGGGGTGAAATCCCGGGGCTCAACCTCGGAACTGCCTTTGATACTGCAAGTCTTGAGTCCGGAAGAGGTGAGTGGAATTCCTAGTGTAGAGGTGAAATTCGTAGATATTAGGAAGAACACCAGTGGCGAAGGCGGCTCACTGGTCCGGTACTGACGCTGAGGTGCGAAAGCGTGGGGAGCAAACAGGATTAGA	496	333	596	452	509	557	436	931	624	809	687	498	583	7511	Bacteria	Proteobacteria	Alphaproteobacteria	Rhizobiales	Hyphomicrobiaceae	Hyphomicrobium
ASV30	CGGTAATACGTAGGGTGCAAGCGTTGTCCGGAATTATTGGGCGTAAAGAGCTCGTAGGCGGTTTGTCGCGTCTGCTGTGAAAATCCAAGGCTCAACCTTGGACTTGCAGTGGGTACGGGCAGGCTAGAGTGCGGTAGGGGAGAAGGGAATTCCTGGTGTAGCGGTGGAATGCGCAGATATCAGGAGGAACACCAATGGCGAAGGCACTTCTCTGGGCCGTAACTGACGCTGAGGAGCGAAAGCGTGGGGAGCGAACAGGATTAGA	832	792	272	1188	73	1115	66	50	67	326	275	1008	1094	7158	Bacteria	Actinobacteria	Actinobacteria	Micrococcales	Microbacteriaceae	Candidatus_Planktoluna
ASV31	CGGTAATACAGAGGGTGCGAGCGTTAATCGGAATTACTGGGCGTAAAGCGAGTGTAGGTGGCTCATTAAGTCACATGTGAAATCCCCGGGCTTAACCTGGGAACTGCATGTGATACTGGTGGTGCTAGAATATGTGAGAGGGAAGTAGAATTCCAGGTGTAGCGGTGAAATGCGTAGAGATCTGGAGGAATACCGATGGCGAAGGCAGCTTCCTGGCATAATATTGACACTGAGATTCGAAAGCGTGGGTAGCAAACAGGATTAGA	8	7	13	14	439	392	5384	394	355	9	6	0	9	7030	Bacteria	Proteobacteria	Gammaproteobacteria	Pseudomonadales	Moraxellaceae	Enhydrobacter
ASV32	CGGTAATACGTAGGGGGCAAGCGTTGTCCGGAATCATTGGGCGTAAAGAGCGTGTAGGCGGCTCGATAAGTCGGCTGTGAAAGTCAGGGGCTCAACCCTTGAATGCCGGCCGATACTGTCGAGCTAGAGTCCGGAAGAGGCGAGTGGAATTCCTGGTGTAGCGGTGAAATGCGCAGATATCAGGAGGAACACCGATGGCGAAGGCAGCTCGCTGGGACGGTACTGACGCTGAGACGCGAAAGCGTGGGGAGCGAACAGGATTAGA	889	120	74	81	513	697	679	505	512	245	567	563	706	6151	Bacteria	Actinobacteria	Thermoleophilia	Solirubrobacterales	67-14	NA
ASV33	CGGTAATACGAAGGGGGCTAGCGTTGTTCGGAATCACTGGGCGTAAAGCGCACGTAGGCGGATTGTTAAGTCAGGGGTGAAATCCCGAGGCTCAACCTCGGAACTGCCTTTGATACTGGCAATCTTCGAGTCCGGGAGAGGTGAGTGGAACTCCGAGTGTAGAGGTGAAATTCGTAGATATTCGGAAGAACACCAGTGGCGAAGGCGGCTCACTGGCCCGGTACTGACGCTGAGGTGCGAAAGCGTGGGGAGCAAACAGGATTAGA	585	55	51	34	505	576	494	516	420	349	1374	595	493	6047	Bacteria	Proteobacteria	Alphaproteobacteria	Rhizobiales	Rhizobiales_Incertae_Sedis	Bauldia
ASV34	CGGTAATACGTAGGGGGCAAGCGTTGTCCGGAATCATTGGGCGTAAAGAGCGTGTAGGCGGCTTGGTAAGTCGGCTGTGAAAGTCGGGGGCTCAACCCTCGAATGCCGGCCGATACTGTCAAGCTAGAGTCCGGAAGAGGCGAGTGGAATTCCTGGTGTAGCGGTGAAATGCGCAGATATCAGGAGGAACACCGATGGCGAAGGCAGCTCGCTGGGACGGTACTGACGCTGAGACGCGAAAGCGTGGGGAGCAAACAGGATTAGA	393	102	66	70	593	640	575	614	497	195	1124	509	473	5851	Bacteria	Actinobacteria	Thermoleophilia	Solirubrobacterales	67-14	NA
ASV35	CGGTAATACGTAGGGTGCGAGCGTTAATCGGAATTACTGGGCGTAAAGCGTGCGCAGGCGGTTTTGTAAGACAGAGGTGAAATCCCCGGGCTCAACCTGGGAACTGCCTTTGTGACTGCAAAGCTCGAGTACGGCAGAGGGGGATGGAATTCCGCGTGTAGCAGTGAAATGCGTAGATATGCGGAGGAACACCGATGGCGAAGGCAGTCCCCTGGGCCTGTACTGACGCTCATGCACGAAAGCGTGGGGAGCAAACAGGATTAGA	356	331	391	325	38	59	36	36	34	2530	710	285	341	5472	Bacteria	Proteobacteria	Gammaproteobacteria	Betaproteobacteriales	Burkholderiaceae	NA
ASV36	CGGTAATACGTAGGTGGCAAGCGTTGTCCGGAATTATTGGGCGTAAAGCGCGCGCAGGCGGCCTCTTAAGTCTGATGTGAAAGCCCCCGGCTCAACCGGGGAGGGCCATTGGAAACTGGGAGGCTTGAGTATAGGAGAGAAGAGTGGAATTCCACGTGTAGCGGTGAAATGCGTAGAGATGTGGAGGAACACCAGTGGCGAAGGCGACTCTTTGGCCTATAACTGACGCTGAGGCGCGAAAGCGTGGGGAGCAAACAGGATTAGA	201	207	328	81	467	181	800	1038	1200	168	331	127	121	5250	Bacteria	Firmicutes	Bacilli	Bacillales	Family_XII	Exiguobacterium
ASV37	CGGTAATACGTATGTTCCAAGCGTTATCCGGATTTATTGGGCGTAAAGCGAGCGCAGACGGTTATTTAAGTCTGAAGTGAAAGCCCTCAGCTCAACTGAGGAATGGCTTTGGAAACTGGATGACTTGAGTGCAGTAGAGGAAAGTGGAACTCCATGTGTAGCGGTGAAATGCGTAGATATATGGAAGAACACCAGTGGCGAAGGCGGCTTTCTGGACTGTAACTGACGTTGAGGCTCGAAAGTGTGGGTAGCAAACAGGATTAGA	40	2707	0	0	346	319	507	515	347	47	86	0	0	4914	Bacteria	Firmicutes	Bacilli	Lactobacillales	Leuconostocaceae	Weissella
ASV38	CGGTAATACGTAGGGTGCGAGCGTTAATCGGAATTACTGGGCGTAAAGCGTGCGCAGGCGGTTTGATAAGCCAGATGTGAAATCCCCGAGCTCAACTTGGGAACTGCGTTTGGAACTGTCAGACTAGAGTGCGTCAGAGGGGGGTGGAATTCCGCGTGTAGCAGTGAAATGCGTAGAGATGCGGAGGAACACCGATGGCGAAGGCAGCCCCCTGGGATGACACTGACGCTCATGCACGAAAGCGTGGGGAGCAAACAGGATTAGA	536	548	288	234	178	176	312	493	744	348	248	311	367	4783	Bacteria	Proteobacteria	Gammaproteobacteria	Betaproteobacteriales	Chromobacteriaceae	Vogesella
ASV39	CGGTAATACGTAGGTCCCGAGCGTTGTCCGGATTTATTGGGCGTAAAGCGAGCGCAGGTGGTTTATTAAGTCTGGTGTAAAAGGCAGTGGCTCAACCATTGTATGCATTGGAAACTGGTAGACTTGAGTGCAGGAGAGGAGAGTGGAATTCCATGTGTAGCGGTGAAATGCGTAGATATATGGAGGAACACCGGTGGCGAAAGCGGCTCTCTGGCCTGTAACTGACACTGAGGCTCGAAAGCGTGGGGAGCAAACAGGATTAGA	13	2467	6	7	360	350	492	518	349	9	11	13	13	4608	Bacteria	Firmicutes	Bacilli	Lactobacillales	Streptococcaceae	Lactococcus
ASV40	CGGTAATACGGAGGGTGCAAGCGTTAATCGGAATTACTGGGCGTAAAGCGCACGCAGGCGGTCTGTCAAGTCGGATGTGAAATCCCCGGGCTCAACCTGGGAACTGCATTCGAAACTGGCAGGCTAGAGTCTTGTAGAGGGGGGTAGAATTCCAGGTGTAGCGGTGAAATGCGTAGAGATCTGGAGGAATACCGGTGGCGAAGGCGGCCCCCTGGACAAAGACTGACGCTCAGGTGCGAAAGCGTGGGGAGCAAACAGGATTAGA	72	1565	136	55	394	343	612	594	384	65	71	0	76	4367	Bacteria	Proteobacteria	Gammaproteobacteria	Enterobacteriales	Enterobacteriaceae	Klebsiella
ASV41	CGGTAATACGTAGGTGGCAAGCGTTGTCCGGAATTATTGGGCGTAAAGCGCGCGCAGGCGGCTATGTAAGTCTGGTGTTAAAGCCCGGGGCTCAACCCCGGTACGCATCGGAAACTGTGTAGCTTGAGTGCAGAAGAGGAAAGCGGTATTCCACGTGTAGCGGTGAAATGCGTAGAGATGTGGAGGAACACCAGTGGCGAAGGCGGCTTTCTGGTCTGTAACTGACGCTGAGGCGCGAAAGCGTGGGGAGCAAACAGGATTAGA	473	204	44	51	394	354	378	388	344	114	554	192	627	4117	Bacteria	Firmicutes	Bacilli	Bacillales	Paenibacillaceae	Brevibacillus
ASV42	CGGTAATACGAAGGGGGCTAGCGTTGTTCGGAATTACTGGGCGTAAAGCGCACGTAGGCGGATACTTAAGTCAGGGGTGAAATCCCGGGGCTCAACCCCGGAACTGCCTTTGATACTGGGTATCTCGAGTCCGGAAGAGGTGAGTGGAATTCCGAGTGTAGAGGTGAAATTCGTAGATATTCGGAGGAACACCAGTGGCGAAGGCGGCTCACTGGTCCGGTACTGACGCTGAGGTGCGAAAGCGTGGGGAGCAAACAGGATTAGA	100	0	25	0	348	393	304	327	278	449	311	223	1327	4085	Bacteria	Proteobacteria	Alphaproteobacteria	Rhizobiales	Rhizobiaceae	Mesorhizobium
ASV43	CGGTAATACGTAGGGTGCAAGCGTTAATCGGAATTACTGGGCGTAAAGCGTGCGCAGGCGGTTGTGTAAGACAGGCGTGAAATCCCCGGGCTCAACCTGGGAATTGCGCTTGTGACTGCACAGCTGGAGTGCGGCAGAGGGGGATGGAATTCCGCGTGTAGCAGTGAAATGCGTAGATATGCGGAGGAACACCGATGGCGAAGGCAATCCCCTGGGCCTGCACTGACGCTCATGCACGAAAGCGTGGGGAGCAAACAGGATTAGA	348	263	286	297	81	130	57	52	113	1127	391	338	458	3941	Bacteria	Proteobacteria	Gammaproteobacteria	Betaproteobacteriales	Burkholderiaceae	Hydrogenophaga
ASV44	CGGTAATACGAAGGGGGCTAGCGTTGTTCGGAATCACTGGGCGTAAAGCGCACGTAGGCGGATTGGTCAGTTGGGGGTGAAATCCCGGGGCTCAACCTCGGAACTGCCTTCAATACTGCCAGTCTCGAGTCCGGAAGAGGTGAGTGGAATTCCTAGTGTAGAGGTGAAATTCGTAGATATTAGGAAGAACACCAGTGGCGAAGGCGGCTCACTGGTCCGGTACTGACGCTGAGGTGCGAAAGCGTGGGGAGCAAACAGGATTAGA	225	159	387	266	382	273	338	450	339	302	237	255	290	3903	Bacteria	Proteobacteria	Alphaproteobacteria	Rhizobiales	Hyphomicrobiaceae	Filomicrobium
ASV45	CGGTAATACGTAGGGTGCGAGCGTTAATCGGAATTACTGGGCGTAAAGCGTGCGCAGGCGGTTTTTTAAGATAGGCGTGAAATCCCCGGGCTCAACCTGGGAACTGCGCTTATGACTGGAAGACTCGAGTATGGCAGAGGGGGGTGGAATTCCACGTGTAGCAGTGAAATGCGTAGAGATGTGGAGGAACACCGATGGCGAAGGCAGCCCCCTGGGCCAATACTGACGCTCATGCACGAAAGCGTGGGGAGCAAACAGGATTAGA	368	248	286	254	33	64	53	59	153	1421	315	222	324	3800	Bacteria	Proteobacteria	Gammaproteobacteria	Betaproteobacteriales	Rhodocyclaceae	Azonexus
ASV46	CGGTAATACGTAGGGTGCAAGCGTTAATCGGAATTACTGGGCGTAAAGCGTGCGCAGGTGGTTTTGTAAGACCGACGTGAAATCCCCGGGCTCAACCTGGGAACTGCGTTAGTGACTGCAAGACTAGAGTGTGGCAGAGGGGGGTGGAATTCCACGTGTAGCAGTGAAATGCGTAGAGATGTGGAGGAACACCGATGGCGAAGGCAGCCCCCTGGGCTAACACTGACACTCATGCACGAAAGCGTGGGGAGCAAACAGGATTAGA	219	206	240	214	13	10	22	23	13	1807	227	205	222	3421	Bacteria	Proteobacteria	Gammaproteobacteria	Betaproteobacteriales	Chitinibacteraceae	Formivibrio
ASV47	CGGTAATACGAAGGGGGCTAGCGTTGTTCGGATTTACTGGGCGTAAAGCGCACGTAGGCGGATCGTTAAGTCGGGGGTGAAATCCCGGGGCTCAACCCCGGAACTGCCTTCGATACTGGCGATCTTGAGTCCGGAAGAGGTGAGTGGAACTCCTAGTGTAGAGGTGGAATTCGTAGATATTAGGAAGAACACCAGTGGCGAAGGCGGCTCACTGGTCCGGTACTGACGCTGAGGTGCGAAAGCGTGGGGAGCAAACAGGATTAGA	377	20	0	11	230	316	251	312	207	294	630	381	367	3396	Bacteria	Proteobacteria	Alphaproteobacteria	Rhizobiales	Devosiaceae	Devosia
ASV48	CGGTAATACGGAGGATCCAAGCGTTATCCGGATTTATTGGGTTTAAAGGGTCCGTAGGCGGGTCTTTAAGTCAGTGGTGAAAGCCCACAGCTCAACTGTGGAACTGCCATTGATACTGGAGATCTTGAGTGTAGTAGAAGTAGGCGGAATAGGGCATGTAGCGGTGAAATGCATAGATATGCCCTAGAACACCGATTGCGAAGGCAGCTTACTATGTTACAACTGACGCTGAGGGACGAAAGCGTGGGGAGCAAACAGGATTAGA	388	333	187	627	122	504	71	90	97	183	163	287	317	3369	Bacteria	Bacteroidetes	Bacteroidia	Flavobacteriales	Cryomorphaceae	NA
ASV49	CGGTAATACGAAGGGTGCAAGCGTTACTCGGAATTACTGGGCGTAAAGCGTGCGTAGGTGGTGATTTAAGTCCGTTGTGAAAGCCCTGGGCTCAACCTGGGAATTGCAGTGGATACTGGGTCACTAGAGTGTGGTAGAGGGTGGCGGAATTCCCGGTGTAGCAGTGAAATGCGTAGAGATCGGGAGGAACATCCGTGGCGAAGGCGGCCACCTGGGCCAACACTGACACTGAGGCACGAAAGCGTGGGGAGCAAACAGGATTAGA	416	40	29	27	363	253	381	332	274	319	151	141	568	3294	Bacteria	Proteobacteria	Gammaproteobacteria	Xanthomonadales	Xanthomonadaceae	Pseudoxanthomonas
ASV50	CGGTAATACGTAGGGGGCTAGCGTTGTCCGGAATCATTGGGCGTAAAGCGCGTGTAGGCGGTCCGGTAAGTCCGCTGTGAAAGTCGGGGGCTCAACCCTCGGATGCCGGTGGATACTGTCGGGCTTGAGTACGGAAGAGGCGAGTGGAATTCCTGGTGTAGCGGTGAAATGCGCAGATATCAGGAGGAACACCAATTGCGAAGGCAGCTCGCTGGGACGTTACTGACGCTGAGACGCGAAAGCGTGGGGAGCAAACAGGATTAGA	306	72	42	43	280	327	281	306	262	280	416	290	295	3200	Bacteria	Actinobacteria	Thermoleophilia	Solirubrobacterales	Solirubrobacteraceae	Solirubrobacter
ASV51	CGGTAATACGTAGGGTGCAAGCGTTAATCGGAATTACTGGGCGTAAAGGGTGCGCAGGCGGCCCCGCATGTCAGGCGTGAAATCCCCGGGCTTAACTTGGGAATGGCGCTTGAAACTACGGGGCTGGAGTGTGGCAGAGGGAGGTGGAATTCCACGTGTAGCGGTGAAATGCGTAGAGATGTGGAGGAACACCGATGGCGAAGGCAGCCTCCTGGGCCAACACTGACGCTCATGCACGAAAGCGTGGGGAGCAAACAGGATTAGA	216	202	240	203	23	21	25	26	34	233	1519	221	224	3187	Bacteria	Proteobacteria	Gammaproteobacteria	Betaproteobacteriales	Nitrosomonadaceae	MND1
ASV52	CGGTAATACGAAGGGGGCTAGCGTTGCTCGGAATCACTGGGCGTAAAGCGCACGTAGGCGGCTTTCTAAGTCAGGGGTGAAATCCCGGAGCTCAACTCCGGAACTGCCTTTGATACTGGAGAGCTTGAGTTCGGGAGAGGTGAGTGGAACTGCGAGTGTAGAGGTGAAATTCGTAGATATTCGCAAGAACACCAGTGGCGAAGGCGGCTCACTGGCCCGATACTGACGCTGAGGTGCGAAAGCGTGGGGAGCAAACAGGATTAGA	284	0	52	37	237	305	261	275	225	412	612	254	197	3151	Bacteria	Proteobacteria	Alphaproteobacteria	Rhizobiales	Xanthobacteraceae	Pseudorhodoplanes
ASV53	CGGTAATACGGAGGGTGCGAGCGTTAATCGGAATTACTGGGCGTAAAGCGCGCGTAGGCGGTTCGATCAGTCCGTCGTGAAAGCCCCGGGCTTAACCTGGGAATGGCGGTGGATACTGTCGAGCTAGAGTGTGGTAGAGGGGAGTGGAATTTCCGGTGTAGCAGTGAAATGCGTAGAGATCGGAAGGAACACCAGTGGCGAAGGCGGCTCCCTGGACCAACACTGACGCTGAGGTGCGAAAGCGTGGGGAGCAAACAGGATTAGA	247	200	292	187	0	15	16	0	0	261	1497	213	199	3127	Bacteria	Proteobacteria	Gammaproteobacteria	Methylococcales	Methylococcaceae	Methylocaldum
ASV54	CGGTAATACGAAGGGTGCAAGCGTTACTCGGAATTACTGGGCGTAAAGCGTGCGTAGGTGGTTGTTTAAGTCTGTCGTGAAAGCCCTGGGCTCAACCTGGGAATTGCGATGGATACTGGGCAACTAGAGTGTGGTAGAGGGTGGCGGAATTCCCGGTGTAGCAGTGAAATGCGTAGAGATCGGGAGGAACATCCGTGGCGAAGGCGGCCACCTGGGCCAACACTGACACTGAGGCACGAAAGCGTGGGGAGCAAACAGGATTAGA	290	34	39	26	330	277	337	315	242	265	480	356	120	3111	Bacteria	Proteobacteria	Gammaproteobacteria	Xanthomonadales	Xanthomonadaceae	Pseudoxanthomonas
ASV55	CGGTAATACGTAGGTGGCAAGCGTTGTCCGGAATTATTGGGCGTAAAGCGCGCGCAGGCGGCCTTTTAAGTCTGATGTGAAAGCCCACGGCTCAACCGTGGAGGGTCATTGGAAACTGGAAGGCTTGAGTGCAGAAGAGGAGAGCGGAATTCCACGTGTAGCGGTGAAATGCGTAGAGATGTGGAGGAACACCAGTGGCGAAGGCGGCTCTCTGGTCTGTAACTGACGCTGAGGCGCGAAAGCGTGGGGAGCGAACAGGATTAGA	271	232	26	19	277	311	297	279	257	73	512	129	357	3040	Bacteria	Firmicutes	Bacilli	Bacillales	Planococcaceae	Domibacillus
ASV56	CGGTAATACAGAGGGTGCAAGCGTTAATCGGAATTACTGGGCGTAAAGCGTGCGTAGTCGGCTTTTCAAGTCGGGTGTGAAAGCCCCGGGCTCAACCTGGGAATTGCATTCGATACTGGATGGCTAGAGTTCGGCAGAGGGAAGCGGAATTTCGGGTGTAGCGGTGAAATGCGTAGATATCCGAAGGAACATCAGTGGCGAAAGCGGCTTCCTGGACCAGAACTGACGATCAGGCACGAAAGCGTGGGGAGCAAACAGGATTAGA	25	23	39	22	301	275	329	300	257	856	336	147	30	2940	Bacteria	Proteobacteria	Gammaproteobacteria	R7C24	NA	NA
ASV57	CGGTAATACGAAGGGGGCTAGCGTTGTTCGGAATTACTGGGCGTAAAGCGCACGTAGGCGGACTATTAAGTCAGGGGTGAAATCCCGGGGCTCAACCCCGGAACTGCCTTTGATACTGGTAGTCTAGAGTATGGTAGAGGTGAGTGGAATTCCGAGTGTAGAGGTGAAATTCGTAGATATTCGGAGGAACACCAGTGGCGAAGGCGGCTCACTGGACCATTACTGACGCTGAGGTGCGAAAGCGTGGGGAGCAAACAGGATTAGA	923	9	0	21	257	324	206	248	190	270	83	36	310	2877	Bacteria	Proteobacteria	Alphaproteobacteria	Rhizobiales	Rhizobiaceae	NA
ASV58	CGGTAATACGTAGGGCGCGAGCGTTGTCCGGAATTATTGGGCGTAAAGAGCTCGTAGGCGGCTTGTCGCGTCGGTTGTGAAAGCCCGGGGCTTAACCCCGGGTCTGCAGTCGATACGGGCAGGCTAGAGTTCGGTAGGGGAGATCGGAATTCCTGGTGTAGCGGTGAAATGCGCAGATATCAGGAGGAACACCGGTGGCGAAGGCGGATCTCTGGGCCGATACTGACGCTGAGGAGCGAAAGCGTGGGGAGCGAACAGGATTAGA	378	87	59	67	250	219	257	232	221	77	524	138	367	2876	Bacteria	Actinobacteria	Actinobacteria	Streptomycetales	Streptomycetaceae	Streptomyces
ASV59	CGGTAATACGGAGGGTGCAAGCGTTAATCGGAATTACTGGGCGTAAAGCGTGCGTAGGCGGTTATTTAAGTCAGATGTGAAAGCCCCGGGCTTAACCTGGGAATTGCATTTGATACTGGGTGACTAGAGTTGAGTAGAGGAGAGTGGAATTTCAGGTGTAGCGGTGAAATGCGTAGAGATCTGAAGGAACACCAGTGGCGAAGGCGGCTCTCTGGACTCAAACTGACGCTGAGGTACGAAAGCGTGGGTAGCAAACAGGATTAGA	281	227	203	293	39	192	35	40	38	390	462	290	346	2836	Bacteria	Proteobacteria	Gammaproteobacteria	Methylococcales	Methylomonaceae	Methylomonas
ASV60	CGGTAAGACAGAGGGTGCAAACGTTGTTCGGATTTACTGGGCGTAAAGCGCGTGTAGGCGGCTTGGCAAGTTGGATGTGAAAGCCCACGGCTCAACCGTGGAAGCGCATCCAAAACTGCTTCGCTCGAGTCTCGGAGAGGAAGGTGGAATGCTTGGTGTAGAGGTGAAATTCGTAGATATCAAGCAGAACACCTGCGGCGAAGGCGGCCTTCTGGACGATGACTGACGCTGAGACGCGAAAGCGTGGGGAGCAAACAGGATTAGA	218	22	10	18	221	222	245	259	190	114	701	296	302	2818	Bacteria	Proteobacteria	Deltaproteobacteria	Myxococcales	BIrii41	NA
ASV61	CGGTAATACAGAGAGGGCAAGCGTTGTCCGGAATGACTGGGCGTAAAGCGCGCGCAGGCGGTTTCTTAAGTTGGATGTGAAATCCCCGGGCTTAACCTGGGAACTGCATTCGATACTGGGGAACTAGAGGCCGAGAGAGGAAAGCGGAATGACGAGTGTAGAGGTGAAATTCGTAGATATTCGTCGGAACACCAGAGGCGAAGGCGGCTTTCTGGCTCGGACCTGACGCTCAGGCGCGAAAGCGTGGGGAGCAAACAGGATTAGA	77	100	344	123	316	174	489	369	428	70	95	84	105	2774	Bacteria	Proteobacteria	Alphaproteobacteria	Paracaedibacterales	Paracaedibacteraceae	NA
ASV62	CGGTAATACGGAGGGAGCTAGCGTTGTTCGGAATTACTGGGCGTAAAGCGCGCGTAGGCGGCTTTGCAAGTTAGAGGTGAAAGCCCGGGGCTCAACCCCGGAATTGCCTTTAAAACTGCATCGCTTGAATCCGGGAGAGGTGAGTGGAATTCCGAGTGTAGAGGTGAAATTCGTAGATATTCGGAAGAACACCAGTGGCGAAGGCGGCTCACTGGACCGGTATTGACGCTGAGGTGCGAAAGCGTGGGGAGCAAACAGGATTAGA	459	27	0	0	233	253	236	261	212	49	187	274	579	2770	Bacteria	Proteobacteria	Alphaproteobacteria	Sphingomonadales	Sphingomonadaceae	Ellin6055
ASV63	CGGTAATACGTAGGGTGCGAGCGTTAATCGGAATTACTGGGCGTAAAGCGTGCGCAGGCGGTTCGCCAAGTCAGGTGTGAAATCCCCGGGCTTAACCTGGGAATTGCGCTTGAAACTAGCGGGCTTGAGTGCGGCAGAGGGGGGTGGAATTCCACGTGTAGCAGTGAAATGCGTAGAGATGTGGAGGAACACCGATGGCGAAGGCAGCCCCCTGGGTCGACACTGACGCTCATGCACGAAAGCGTGGGGAGCAAACAGGATTAGA	150	29	20	23	224	221	268	237	225	86	604	215	358	2660	Bacteria	Proteobacteria	Gammaproteobacteria	Betaproteobacteriales	Nitrosomonadaceae	IS-44
ASV64	CGGTAATACGAAGGGGGCTAGCGTTGTTCGGAATTACTGGGCGTAAAGCGCACGTAGGCGGATAGTTAAGTCAGGGGTGAAATCCCGGAGCCCAACTCCGGAACTGCCTTTGATACTGGCTATCTGGAGGATGGAAGAGGCAAGTGGAATTCCGAGTGTAGAGGTGAAATTCGTAGATATTCGGAGGAACACCAGTGGCGAAGGCGACTTGCTGGTCCATTTCTGACGCTGAGGTGCGAAAGCGTGGGGAGCAAACAGGATTAGA	305	19	14	14	210	244	226	250	154	59	291	338	526	2650	Bacteria	Proteobacteria	Alphaproteobacteria	Rhizobiales	Rhizobiaceae	NA
ASV65	CGGTAAAACGTAGGACGCGAGCGTTATCCGGATTTACTGGGCGTAAAGCGCGGGCAGGCGGTGGTCCAAGTCGGACGTGAAAGCTCCCGGCTCAACTGGGAGAGGTCGTTCGAAACTGGGCCGCTAGAGGGCAGTAGAGGGGCGTGGAATTCCGGGTGGAGTGGTGAAATGCGTAGAGATCCGGAGGAACACCAGAGGCGAAGGCGGCGCCCTGGGCTGCACCTGACGCTGAGCCGCGAAAGCTAGGGGAGCGAACGGGATTAGA	73	1016	28	32	212	196	252	235	196	41	48	73	47	2449	Bacteria	Chloroflexi	Anaerolineae	SBR1031	NA	NA
ASV66	CGGTAATACGGAGGGAGCTAGCGTTGTTCGGATATACTGGGCGTAAAGCGCACGTAGGCGGCGCCGTAAGTCAGGGGTGAAATCCCGGAGCTCAACTCCGGAACTGCCCTTGAAACTGCAGTGCTAGAATCTTGGAGAGGCGAGTGGAATTCCGAGTGTAGAGGTGAAATTCGTAGATATTCGGAAGAACACCAGTGGCGAAGGCGACTCGCTGGACAAGTATTGACGCTGAGGTGCGAAAGCGTGGGGAGCAAACAGGATTAGA	299	15	0	17	191	260	196	199	165	0	795	113	198	2448	Bacteria	Proteobacteria	Alphaproteobacteria	Sphingomonadales	Sphingomonadaceae	Altererythrobacter
ASV67	CGGTAATACGTAGGGTGCGAGCGTTAATCGGAATTACTGGGCGTAAAGCGTGCGCAGGCGGTTTTGTAAGACAGAGGTGAAATCCCCGGGCTCAACCTGGGAACTGCCTTTGTGACTGCAAGGCTGGAGTACGGCAGAGGGGGATGGAATTCCGCGTGTAGCAGTGAAATGCGTAGATATGCGGAGGAACACCGATGGCGAAGGCAATCCCCTGGGCCTGTACTGACGCTCATGCACGAAAGCGTGGGGAGCAAACAGGATTAGA	238	192	153	184	46	110	92	81	69	765	131	193	191	2445	Bacteria	Proteobacteria	Gammaproteobacteria	Betaproteobacteriales	Burkholderiaceae	NA
ASV68	CGGTAATACGGAGGGTGCAAGCGTTGTCCGGATTTATTGGGTTTAAAGGGTGCGTAGGCGGCTGTTTAAGTCAGCGGTGAAAGACTCCGGCTCAACCGGGGCAGTGCCGTTGATACTGGACAGCTTGAGTGTTGGAGGGGTACATGGAATTGATGGTGTAGCGGTGAAATGCATAGATACCATCAGGAACACCGATAGCGAAGGCATTGTACTGGCCAACAACTGACGCTGATGCACGAAAGCATGGGGAGCGAACAGGATTAGA	144	120	132	105	6	0	14	0	0	160	1426	126	147	2380	Bacteria	Bacteroidetes	Bacteroidia	Cytophagales	Cyclobacteriaceae	Algoriphagus
ASV69	CGGTAATACGTATGTCCCGAGCGTTATCCGGATTTATTGGGCGTAAAGCGAGCGCAGACGGTTGATTAAGTCTGATGTGAAAGCCCGGAGCTCAACTCCGGAATGGCATTGGAAACTGGTTAACTTGAGTGTTGTAGAGGTAAGTGGAACTCCATGTGTAGCGGTGGAATGCGTAGATATATGGAAGAACACCAGTGGCGAAGGCGGCTTACTGGACAACAACTGACGTTGAGGCTCGAAAGTGTGGGTAGCAAACAGGATTAGA	0	1418	0	0	174	169	240	204	161	0	9	0	0	2375	Bacteria	Firmicutes	Bacilli	Lactobacillales	Leuconostocaceae	Leuconostoc
ASV70	CGGTAATACGAAGGGGGCTAGCGTTGTTCGGAATGACTGGGCGTAAAGGGAGCGTAGGCGGTAAGTTACGTTTGATGTGAAAGCCCTGGGCTTAACCTGGGAACTGCATTGAATACGGACTTACTAGAGTGAAAGAGGGGAAGATGGAATTGCGTGTGTAGAGGTGAAATTCGTAGATATACGCAAGAACACCGATGGCGAAGGCAGTCTTCTGGCTTTTAACTGACGCTAAGGCTCGAAAGCGTGGGGAGCAAACAGGATTAGA	142	117	271	145	242	191	201	297	236	71	90	143	180	2326	Bacteria	Proteobacteria	Alphaproteobacteria	Paracaedibacterales	Paracaedibacteraceae	NA
ASV71	CGGTAATACGGAGGATCCAAGCGTTATCCGGAATCATTGGGTTTAAAGGGTCCGTAGGCGGGCCTGTAAGTCAGTGGTGAAATCTCCCGGCTCAACCGGGAAACTGCCATTGATACTGCAGGTCTTGAATGTCTGTGAAGTAACTAGAATATGTAGTGTAGCGGTGAAATGCTTAGATATTACATGGAATACCGATTGCGAAGGCAGGTTACTAACGGATGATTGACGCTGATGGACGAAAGCGTGGGGAGCGAACAGGATTAGA	973	0	0	0	131	274	110	121	123	95	322	29	134	2312	Bacteria	Bacteroidetes	Bacteroidia	Flavobacteriales	Flavobacteriaceae	Flavobacterium
ASV72	CGGTAATACGTAGGGTGCGAGCGTTAATCGGAATTACTGGGCGTAAAGCGTGCGCAGGCGGCTCTATAAGACAGATGTGAAATCCCCGGGCTTAACCTGGGAACTGCGTTTGTGACTGTAGGGCTTGAGTGCGGCAGAGGGGGGTGGAATTCCACGTGTAGCAGTGAAATGCGTAGAGATGTGGAGGAACACCGATGGCGAAGGCAGCCCCCTGGGTCGACACTGACGCTCATGCACGAAAGCGTGGGGAGCAAACAGGATTAGA	156	124	156	170	64	101	52	64	62	665	344	156	192	2306	Bacteria	Proteobacteria	Gammaproteobacteria	Betaproteobacteriales	Rhodocyclaceae	Denitratisoma
ASV73	CGGTAATACGTATGTCCCGAGCGTTATCCGGATTTATTGGGCGTAAAGCGAGCGCAGACGGTTGATTAAGTCTGATGTGAAAGCCCGGAGCTCAACTCCGGAATGGCATTGGAAACTGGTTAACTTGAGTGCAGTAGAGGTAAGTGGAACTCCATGTGTAGCGGTGGAATGCGTAGATATATGGAAGAACACCAGTGGCGAAGGCGGCTTACTGGACTGTAACTGACGTTGAGGCTCGAAAGTGTGGGTAGCAAACAGGATTAGA	16	1243	0	0	181	190	210	208	196	13	0	0	0	2257	Bacteria	Firmicutes	Bacilli	Lactobacillales	Leuconostocaceae	Leuconostoc
ASV74	CGGTAATACGGGGGGGGCAAGCGTTGTTCGGAATTACTGGGCGTAAAGGGTTCGTAGGTGGTCAGCTAAGTCAGACGTGAAATCCCTCAGCTTAACTGGGGAACTGCGTCTGATACTGGTTGACTTGAGTGCAGGAGAGGAACGCGGAATTCCAGGTGTAGCGGTGAAATGCGTAGATATCTGGAGGAACACCGGTGGCGAAGGCGGCGTTCTGGACTGCAACTGACACTGAGGAACGAAAGCCAGGGGAGCAAACGGGATTAGA	466	49	23	32	219	207	232	216	209	273	43	149	113	2231	Bacteria	Acidobacteria	Subgroup_6	NA	NA	NA
ASV75	CGGTAATACGTAGGTGGCAAGCGTTATCCGGAATTATTGGGCGTAAAGGGTGCGTAGGCGGTTTATTAAGTCTATGGTGAAAGTGCGGGGCTCAACCCCGTATGGCCATAGAAACTGGTAGACTTGAGTGCAGGAGAGGGCAATGGAATTCCATGTGTAGCGGTAAAATGCGTAGATATATGGAGGAACACCAGTGGCGAAGGCGGTTGCCTGGCCTGTAACTGACGCTGAAGCACGAAAGCGTGGGGAGCAAATAGGATTAGA	488	388	150	149	0	41	0	19	0	279	213	188	287	2202	Bacteria	Firmicutes	Erysipelotrichia	Erysipelotrichales	Erysipelotrichaceae	Erysipelothrix
ASV76	CGGTAATACGGAGGGTGCAAGCGTTAATCGGAATTACTGGGCGTAAAGCGTGCGTAGGCGGTCATTTAAGTCAGATGTGAAAGCCCTGGGCTTAACCTGGGAACTGCATTTGATACTGAATGACTCGAGTTGAGTAGAGGAGAGTGGAATTTCAGGTGTAGCGGTGAAATGCGTAGAGATCTGAAGGAACACCAGTGGCGAAGGCGGCTCTCTGGACTCAAACTGACGCTGAGGTACGAAAGCGTGGGTAGCAAACAGGATTAGA	194	196	154	215	21	128	17	22	28	675	199	189	163	2201	Bacteria	Proteobacteria	Gammaproteobacteria	Methylococcales	Methylomonaceae	Methylomonas
ASV77	CGGTAATACGTAGGTGGCAAGCGTTATCCGGAATTATTGGGCGTAAAGCGCGCGCAGGCGGTCCTTTAAGTCTGATGTGAAAGCCCACGGCTCAACCGTGGAGGGTCATTGGAAACTGGGGGACTTGAGTGCAGAAGAGGAGAGCGGAATTCCACGTGTAGCGGTGAAATGCGTAGAGATGTGGAGGAACACCAGTGGCGAAGGCGGCTCTCTGGTCTGTAACTGACGCTGAGGCGCGAAAGCGTGGGGAGCGAACAGGATTAGA	188	257	0	0	196	178	225	261	201	54	305	93	242	2200	Bacteria	Firmicutes	Bacilli	Bacillales	Bacillaceae	Anoxybacillus
ASV78	CGGTAATACGAAGGGGGCTAGCGTTGCTCGGAATCACTGGGCGTAAAGCGCACGTAGGCGGCTTTCTAAGTCAGGGGTGAAATCCTGGAGCTCAACTCCAGAACTGCCTTTGATACTGGAGAGCTTGAGTTCGGGAGAGGTGAGTGGAACTGCGAGTGTAGAGGTGAAATTCGTAGATATTCGCAAGAACACCAGTGGCGAAGGCGGCTCACTGGCCCGATACTGACGCTGAGGTGCGAAAGCGTGGGGAGCAAACAGGATTAGA	150	57	0	48	135	173	136	140	134	204	643	193	147	2160	Bacteria	Proteobacteria	Alphaproteobacteria	Rhizobiales	Xanthobacteraceae	Pseudorhodoplanes
ASV79	CGGTAATACGTAGGGTGCGAGCGTTAATCGGAATTACTGGGCGTAAAGCGTGCGCAGGCGGTTCGCTAAGACAGATGTGAAATCCCCGGGCTTAACCTGGGAACTGCGTTTGTGACTGGCGGGCTGGAGTGCGGAAGAGGGAGGTGGAATTCCACGTGTAGCAGTGAAATGCGTAGAGATGTGGAGGAACACCGATGGCGAAGGCAGCCTCCTGGTCTAGCACTGACGCTCATGCACGAAAGCGTGGGGAGCAAACAGGATTAGA	173	135	145	168	21	0	18	20	18	170	1022	131	134	2155	Bacteria	Proteobacteria	Gammaproteobacteria	Betaproteobacteriales	B1-7BS	NA
ASV80	CGGTAATACGTAGGGGGCGAGCGTTATCCGGATTTACTGGGCATAAAGAGCGTGTAGGCGGCAGTCTAAGTCAGATGTTAAATTCTTCAGCTCAACTGAAGCATGCATTTGATACTGGATTGCTAGAGATCAGGAGAGGAAAGCGGAACTCACGGTGTAGCGGTGGAATGCGTAGATATCGTGAGGAACACCAGTTGCGAAGGCGGCTTTCTGGACTGAATCTGACGCTTAAGCGCGAAAGCGTGGGGAGCGAACGGGATTAGA	116	112	246	107	344	143	273	219	298	54	56	84	101	2153	Bacteria	Margulisbacteria	NA	NA	NA	NA
ASV81	CGGTAATACGAAGGGGACTAGCGTTGTTCGGAATTACTGGGCGTAAAGCGCACGTAGGCGGATTGCTAAGTCAGGGGTGAAATCCCGGGGCTCAACCTCGGAACTGCCTTTGATACTGACAATCTCGAGTCCGATAGAGGTGGGTGGAATTCCTAGTGTAGAGGTGAAATTCGTAGATATTAGGAAGAACACCGGTGGCGAAGGCGGCCCACTGGATCGGTACTGACGCTGAGGTGCGAAAGCGTGGGGAGCAAACAGGATTAGA	342	0	0	0	181	219	162	182	142	30	357	219	317	2151	Bacteria	Proteobacteria	Alphaproteobacteria	Rhizobiales	Hyphomicrobiaceae	Hyphomicrobium
ASV82	CGGTAATACGTAGGGTGCGAGCGTTAATCGGAATTACTGGGCGTAAAGCGTGCGCAGGCGGTTTTTTAAGACAGGCGTGAAATCCCCGGGCTTAACCTGGGAACTGCGCTTGTGACTGGAAGACTAGAGTATGGCAGAGGGGGGTGGAATTCCACGTGTAGCAGTGAAATGCGTAGAGATGTGGAGGAACACCGATGGCGAAGGCAGCCCCCTGGGCCAATACTGACGCTCATGCACGAAAGCGTGGGGAGCAAACAGGATTAGA	456	381	164	195	0	64	26	37	38	226	154	191	215	2147	Bacteria	Proteobacteria	Gammaproteobacteria	Betaproteobacteriales	Rhodocyclaceae	Azonexus
ASV83	CGGTAATACGTAGGGTGCAAGCGTTAATCGGAATTACTGGGCGTAAAGGGTGCGCAGGCGGTATTGTAAGCCAGATGTGAAATCCCCGGGCTCAACCTGGGAACTGCGTTTGGAACTGCAATGCTAGAGTGTGTCAGAGGGGGGTGGAATTCCACGTGTAGCAGTGAAATGCGTAGAGATGTGGAGGAACACCGATGGCGAAGGCAGCCCCCTGGGATAACACTGACGCTCAGGCACGAAAGCGTGGGGAGCAAACAGGATTAGA	394	340	171	208	22	63	28	29	19	200	195	216	225	2110	Bacteria	Proteobacteria	Gammaproteobacteria	Betaproteobacteriales	Aquaspirillaceae	Aquaspirillum
ASV84	CGGTAATACAGAGGGTGCAAACGTTGTTCGGAATCACTGGGCGTAAAGCGCGTGTAGGCGGCAGTGTATGTCGGATGTGAAATCCCGCGGCTCAACCGTGGAAGTGCATCCGAAACTGCACAGCTAGAGTATCGGAGAGGAAGGTGGAATGCTTGGTGTAGAGGTGAAATTCGTAGATATCAAGCGGAACACCGGTGGCGAAGGCGGCCTTCTGGACGATAACTGACGCTGAGACGCGAAAGCGTGGGTAGCAAACAGGATTAGA	125	106	92	63	0	0	0	0	0	1219	183	152	137	2077	Bacteria	Proteobacteria	Deltaproteobacteria	Myxococcales	BIrii41	NA
ASV85	CGGTAATACGAAGGGGGCTAGCGTTGTTCGGATTTACTGGGCGTAAAGCGCACGTAGGCGGATCGTTAAGTCGGGGGTGAAATCCTGGAGCTCAACTCCAGAACTGCCTTCGATACTGGCGATCTTGAGTCCGGAAGAGGTGAGTGGAACTCCTAGTGTAGAGGTGGAATTCGTAGATATTAGGAAGAACACCAGTGGCGAAGGCGGCTCACTGGTCCGGTACTGACGCTGAGGTGCGAAAGCGTGGGGAGCAAACAGGATTAGA	70	0	15	15	140	183	130	144	132	106	958	46	127	2066	Bacteria	Proteobacteria	Alphaproteobacteria	Rhizobiales	Devosiaceae	Devosia
ASV86	CGGTAATACGTAGGTGGCAAGCGTTGTCCGGAATTATTGGGCGTAAAGCGCGCGCAGGCGGTCCTTTAAGTCTGATGTGAAAGCCCACGGCTCAACCGTGGAGGGTCATTGGAAACTGGGGGACTTGAGTGCAGAAGAGGAAAGTGGAATTCCAAGTGTAGCGGTGAAATGCGTAGAGATTTGGAGGAACACCAGTGGCGAAGGCGACTTTCTGGTCTGTAACTGACGCTGAGGCGCGAAAGCGTGGGGAGCAAACAGGATTAGA	0	984	0	0	225	209	218	224	201	0	0	0	0	2061	Bacteria	Firmicutes	Bacilli	Bacillales	Planococcaceae	NA
ASV87	CGGTAATACGGAGGGTGCAAGCGTTAATCGGAATTACTGGGCGTAAAGCGCACGCAGGTGGCTGAGTCAGTCGATTGTGAAAGCCCTGGGCTTAACCTGGGAATTGCAGTCGATACTACTCAGCTAGAGTATGGGAGAGGGTAGTGGAATTCCCGGTGTAGCGGTGAAATGCGTAGATATCGGGAGGAACATCAGTGGCGAAGGCGGCTACCTGGCCCAATACTGACACTCAGGTGCGACAGCGTGGGGAGCAAACAGGATTAGA	109	82	28	44	168	155	199	154	143	497	224	188	69	2060	Bacteria	Proteobacteria	Gammaproteobacteria	CCD24	NA	NA
ASV88	CGGTAATACGTAGGTGGCAAGCGTTGTCCGGATTTATTGGGCGTAAAGCGAGCGCAGGCGGTTTTTTAAGTCTGATGTGAAAGCCTTCGGCTTAACCGGAGAAGTGCATCGGAAACTGGGAGACTTGAGTGCAGAAGAGGACAGTGGAACTCCATGTGTAGCGGTGGAATGCGTAGATATATGGAAGAACACCAGTGGCGAAGGCGGCTGTCTAGTCTGTAACTGACGCTGAGGCTCGAAAGCATGGGTAGCGAACAGGATTAGA	40	870	0	0	154	147	182	365	145	31	55	17	38	2044	Bacteria	Firmicutes	Bacilli	Lactobacillales	Lactobacillaceae	Lactobacillus
ASV89	CGGTAATACAGAGGGGGCAAGCGTTGTTCGGAATTACTGGGCGTAAAGGGTTCGTAGGTGGCCGACTAAGTCAGACGTGAAATCCCTCAGCTTAACTGGGGAACTGCGTCTGATACTGGTTGGCTTGAGTGCAGGAGAGGAATGCGGAATTCCAGGTGTAGCGGTGAAATGCGTAGATATCTGGAGGAACACCGGTGGCGAAGGCGGCATTCTGGACTGCAACTGACACTGAGGAACGAAAGCCAGGGGAGCAAACGGGATTAGA	99	36	14	0	198	174	259	218	168	42	55	633	132	2028	Bacteria	Acidobacteria	Subgroup_6	NA	NA	NA
ASV90	CGGTAATACAGAGGGTGCAAGCGTTAATCGGAATTACTGGGCGTAAAGCGCGCGTAGGCGGCTGATTAAGTCGGGTGTGAAAGCCCCGGGCTCAACCTGGGAACTGCACTCGATACTGATCGGCTAGAGTATGAGAGAGGGAGGTAGAATTCCACGTGTAGCGGTGAAATGCGTAGATATGTGGAGGAATACCGGTGGCGAAGGCGGCCTCCTGGCTTAATACTGACGCTGAGGTGCGAAAGCGTGGGGAGCAAACAGGATTAGA	198	30	0	21	196	181	177	169	170	120	283	180	284	2009	Bacteria	Proteobacteria	Gammaproteobacteria	211ds20	NA	NA
ASV91	CGGTAATACGGAGGGTGCGAGCGTTAATCGGAATTACTGGGCGTAAAGCGCGCGTAGGCGGTTGAATCAGTCTGATGTGAAAGCCCCGGGCTTAACCTGGGAACTGCATTGGATACTGTTTAACTGGAGTGTGGTAGAGGGGTGTGGAATTTCCGGTGTAGCAGTGAAATGCGTAGAGATCGGAAGGAACACCAGTGGCGAAGGCGGCACCCTGGACCAACACTGACGCTGAGGTGCGAAAGCGTGGGGAGCAAACAGGATTAGA	123	84	171	94	0	0	0	0	0	147	1094	112	143	1968	Bacteria	Proteobacteria	Gammaproteobacteria	Methylococcales	Methylococcaceae	Candidatus_Methylospira
ASV92	CGGTAATACGTAGGGGGCAAGCGTTGTCCGGAATCATTGGGCGTAAAGCGCGCGTAGGCGGCCCTGTAAGTCCGTTGTGAAAGTCAAAGGCTCAACCTTTGAAAGCCGATGGATACTGCAGGGCTAGAGTCCGGAAGAGGCGAGTGGAATTCCTGGTGTAGCGGTGGAATGCGCAGATATCAGGAGGAACACCAATAGCGAAGGCAGCTCGCTGGGACGGTACTGACGCTAAGGCGCGAAAGCGTGGGGAGCGAACAGGATTAGA	79	45	26	32	153	210	155	178	138	32	711	167	42	1968	Bacteria	Actinobacteria	Thermoleophilia	Solirubrobacterales	67-14	NA
ASV93	CGGTAATACGAAGGGGGCTAGCGTTGTTCGGAATTACTGGGCGTAAAGCGCACGTAGGCGGACATTTAAGTCAGGGGTGAAATCCCAGAGCTCAACTCTGGAACTGCCTTTGATACTGGGTGTCTTGAGTATGGAAGAGGTAAGTGGAATTCCGAGTGTAGAGGTGAAATTCGTAGATATTCGGAGGAACACCAGTGGCGAAGGCGGCTTACTGGTCCATTACTGACGCTGAGGTGCGAAAGCGTGGGGAGCAAACAGGATTAGA	40	0	0	0	171	180	147	170	131	132	344	275	367	1957	Bacteria	Proteobacteria	Alphaproteobacteria	Rhizobiales	Rhizobiaceae	NA
ASV94	CGGTAATACGTAGGTGGCAAGCGTTGTCCGGATTTATTGGGCGTAAAGCGAGCGCAGGCGGTTTCTTAAGTCTGATGTGAAAGCCCCCGGCTCAACCGGGGAGGGTCATTGGAAACTGGGAGACTTGAGTGCAGAAGAGGAGAGTGGAATTCCATGTGTAGCGGTGAAATGCGTAGATATATGGAGGAACACCAGTGGCGAAGGCGGCTCTCTGGTCTGTAACTGACGCTGAGGCTCGAAAGCGTGGGGAGCGAACAGGATTAGA	14	913	0	0	198	184	243	211	169	19	0	0	0	1951	Bacteria	Firmicutes	Bacilli	Lactobacillales	Enterococcaceae	Enterococcus
ASV95	CGGTAATACGGAGGATCCAAGCGTTATCCGGATTTATTGGGTTTAAAGGGTGCGTAGGCGGGAGATTAAGTCAGTGGTGAAAGTTTGCGGCTCAACCGTAAAATTGCCATTGATACTGGTTTTCTTGAGTACAGTTGAGGTAGGCGGAATGTGGTGTGTAGCGGTGAAATGCTTAGATATACCACAGAACACCGATTGCGAAGGCAGCTTACTAAGTTGTGACTGACGCTGAAGCACGAAAGCATGGGGATCAAACAGGATTAGA	140	72	98	88	0	0	0	0	0	1153	149	112	123	1935	Bacteria	Bacteroidetes	Bacteroidia	Sphingobacteriales	ST-12K33	NA
ASV96	CGGTAATACGAAGGGGGCTAGCGTTGTTCGGAATCACTGGGCGTAAAGCGCACGTAGGCGGACTTTCAAGTCAGGGGTGAAATCCCGGGGCTCAACCTCGGAACTGCCTTTGATACTGTTGGTCTCGAGTCCGGAAGAGGTGGGTGGAATTCCTAGTGTAGAGGTGAAATTCGTAGATATTAGGAAGAACACCGGTGGCGAAGGCGGCCCACTGGTCCGGTACTGACGCTGAGGTGCGAAAGCGTGGGGAGCAAACAGGATTAGA	166	0	0	0	159	195	148	175	120	128	397	166	268	1922	Bacteria	Proteobacteria	Alphaproteobacteria	Rhizobiales	Hyphomicrobiaceae	Pedomicrobium
ASV97	CGGTAATACAGAGGGTGCAAGCGTTAATCGGAATTACTGGGCGTAAAGCGTGCGTAGTCGGCCATTTAAGTCGGGTGTGAAATCCCCGGGCTCAACCTGGGAATTGCATTCGATACTGGATGGCTAGAGTTCGGCAGAGGGAAGCGGAATTTCCGGTGTAGCGGTGAAATGCGTAGATATCGGAAGGAACATCAGTGGCGAAAGCGGCTTCCTGGACCAGAACTGACGATCAGGCACGAAAGCGTGGGGAGCAAACAGGATTAGA	210	0	0	0	181	143	204	182	151	546	66	82	122	1887	Bacteria	Proteobacteria	Gammaproteobacteria	R7C24	NA	NA
ASV98	CGGTAATACGTAGGGTGCGAGCGTTAATCGGAATTACTGGGCGTAAAGCGTGCGCAGGCGGTTGTGCAAGACAGATGTGAAATCCCCGGGCTCAACCTGGGAACTGCATTTGTGACTGCACGGCTGGAGTGCGGCAGAGGGGGATGGAATTCCGCGTGTAGCAGTGAAATGCGTAGATATGCGGAGGAACACCGATGGCGAAGGCAATCCCCTGGGCCTGCACTGACGCTCATGCACGAAAGCGTGGGGAGCAAACAGGATTAGA	218	184	128	147	36	89	31	31	56	485	111	183	162	1861	Bacteria	Proteobacteria	Gammaproteobacteria	Betaproteobacteriales	Burkholderiaceae	Azohydromonas
ASV99	CGGTAATACGGAGGGTGCAAGCGTTAATCGGAATTACTGGGCGTAAAGCGCACGCAGGCGGTCTGTCAAGTCGGATGTGAAATCCCCGGGCTCAACCTGGGAACTGCATCCGAAACTGGCAGGCTAGAGTCTTGTAGAGGGGGGTAGAATTCCAGGTGTAGCGGTGAAATGCGTAGAGATCTGGAGGAATACCGGTGGCGAAGGCGGCCCCCTGGACAAAGACTGACGCTCAGGTGCGAAAGCGTGGGGAGCAAACAGGATTAGA	0	968	0	0	175	198	177	185	144	0	0	0	0	1847	Bacteria	Proteobacteria	Gammaproteobacteria	Enterobacteriales	Enterobacteriaceae	Citrobacter
ASV100	CGGTAATACGAAGGGAGCTAGCGTTGTTCGGAATCACTGGGCGTAAAGCGCACGTAGGCGGATTGCTAAGTCAGGGGTGAAATCCCGGGGCTCAACCTCGGAACTGCCTTTGATACTGACAATCTCGAGTCCGGAAGAGGTGGGTGGAATTCCTAGTGTAGAGGTGAAATTCGTAGATATTAGGAAGAACACCGGTGGCGAAGGCGGCCCACTGGTCCGGTACTGACGCTGAGGTGCGAAAGCGTGGGGAGCAAACAGGATTAGA	149	0	0	0	148	194	153	158	102	146	428	162	192	1832	Bacteria	Proteobacteria	Alphaproteobacteria	Rhizobiales	Hyphomicrobiaceae	NA
ASV101	CGGTAATACGTAGGTGGCAAGCGTTGTCCGGAATTATTGGGCGTAAAGCGCGCGCAGGCGGTCCTTTAAGTCTGATGTGAAAGCCCTCGGCTCAACCGAGGAGGGTCATTGGAAACTGGAGGACTTGAGTGCAGAAGAGGAAAGTGGAATTCCAAGTGTAGCGGTGAAATGCGTAGAGATTTGGAGGAACACCAGTGGCGAAGGCGACTTTCTGGTCTGTAACTGACGCTGAGGCGCGAAAGCGTGGGGAGCAAACAGGATTAGA	115	424	0	0	166	171	184	187	152	0	248	71	107	1825	Bacteria	Firmicutes	Bacilli	Bacillales	Planococcaceae	Lysinibacillus
ASV102	CGGTAATACGAAGGGGGCTAGCGTTGTTCGGAATTACTGGGCGTAAAGCGCACGTAGGCGGATATTTAAGTCAGGGGTGAAATCCCGGGGCTCAACCCCGGAACTGCCTTTGATACTGGGTATCTCGAGTCCGAGAGAGGTGAGTGGAATTCCGAGTGTAGAGGTGAAATTCGTAGATATTCGGAGGAACACCAGTGGCGAAGGCGGCTCACTGGCTCGGTACTGACGCTGAGGTGCGAAAGCGTGGGGAGCAAACAGGATTAGA	163	0	0	0	141	198	138	144	133	91	294	144	370	1816	Bacteria	Proteobacteria	Alphaproteobacteria	Rhizobiales	Rhizobiaceae	Mesorhizobium
ASV103	CGGTAATACGAAGGGGGCTAGCGTTGTTCGGAATCACTGGGCGTAAAGCGCACGTAGGCGGATTTGCCAGTCAGGGGTGAAATCCCGGGGCTCAACCTCGGAACTGCCTTTGATACAGCAAGTCTAGAGTCCGGAAGAGGTGAGTGGAATTCCTAGTGTAGAGGTGAAATTCGTAGATATTAGGAAGAACACCAGTGGCGAAGGCGGCTCACTGGTCCGGCACTGACGCTGAGGTGCGAAAGCGTGGGGAGCAAACAGGATTAGA	198	197	0	0	158	173	172	124	152	75	212	159	193	1813	Bacteria	Proteobacteria	Alphaproteobacteria	Rhizobiales	Hyphomicrobiaceae	Hyphomicrobium
ASV104	CGGTAATACGTAGGTGGCAAGCGTTGTCCGGAATTATTGGGCGTAAAGCGCGCGCAGGCGGTCCTTTAAGTCTGATGTGAAAGCCCACGGCTCAACCGTGGAGGGTCATTGGAAACTGGGGGACTTGAGTGCAGAAGAGGAAAGCGGAATTCCACGTGTAGCGGTGAAATGCGTAGAGATGTGGAGGAACACCAGTGGCGAAGGCGGCTTTCTGGTCTGTAACTGACGCTGAGGCGCGAAAGCGTGGGGAGCAAACAGGATTAGA	213	135	40	50	159	98	176	152	138	71	201	90	247	1770	Bacteria	Firmicutes	Bacilli	Bacillales	Planococcaceae	NA
ASV105	CGGTAATACGGAGGGTGCGAGCGTTAATCGGAATTACTGGGCGTAAAGCGCGCGTAGGCGGTTTGATCAGTCTGATGTGAAAGCCCCGGGCTTAACCTGGGAACTGCATTGGATACTGTCGGGCTAGAGTGTGGTAGAGGGGAGTGGAATTTCCGGTGTAGCAGTGAAATGCGTAGAGATCGGAAGGAACACCAGTGGCGAAGGCGGCTCCCTGGACCAACACTGACGCTGAGGTGCGAAAGCGTGGGGAGCAAACAGGATTAGA	114	85	149	108	0	0	21	17	12	141	841	109	120	1717	Bacteria	Proteobacteria	Gammaproteobacteria	Methylococcales	Methylococcaceae	Candidatus_Methylospira
ASV106	CGGTAAGACGGAGGATGCAAGCGTTATCCGGAATGATTGGGCGTAAAGCGTCCGCAGGTGGCTATTCAAGTCTGCTGTCAAAGACTGGGGCTTAACCCTAGAAAGGCAGTGGAAACTGAATGGGCTAGAGGATGGTAGGGGCAGAGGGAATTCCCGGTGTAGCGGTGAAATGCGTAGAGATCGGGAAGAACATCGGTGGCGGAAGCGCTCTGCTAGGCCATATCTGACACTCAGGGACGAAAGCTAGGGGAGCGAATGGGATTAGA	73	79	79	84	0	16	8	0	4	1128	71	70	89	1701	Bacteria	Cyanobacteria	Oxyphotobacteria	Nostocales	Phormidiaceae	NA
ASV107	CGGTAATACGTAGGTGGCAAGCGTTGTCCGGAATTATTGGGCGTAAAGCGCGCGCAGGCGGTCTCTTAAGTCTGATGTGAAAGCCCCCGGCTCAACCGGGGAGGGTCATTGGAAACTGGGAGACTTGAGTGCAGAAGAGAAGAGTGGAATTCCACGTGTAGCGGTGAAATGCGTAGAGATGTGGAGGAACACCAGTGGCGAAGGCGACTCTTTGGTCTGTAACTGACGCTGAGGCGCGAAAGCGTGGGGAGCAAACAGGATTAGA	132	376	0	0	164	135	166	180	161	0	226	35	120	1695	Bacteria	Firmicutes	Bacilli	Bacillales	Bacillaceae	Bacillus
ASV108	CGGTAATACGGGGGGGGCAAGCGTTGTTCGGAATTACTGGGCGTAAAGGGCTCGTAGGCGGCCCTCTAAGTCACACGTGAAATCCCCCGGCTCAACCGGGGAACTGCGTGTGAGACTGGGGGGCTAGAGTTTGGGAGAGGAATGCGGAATTCCAGGTGTAGCGGTGAAATGCGTAGATATCTGGAGGAACACCGGTGGCGAAGGCGGCATTCTGGACCAACACTGACGCTGAGGAGCGAAAGCCAGGGGAGCAAACGGGATTAGA	151	40	14	20	158	173	168	137	124	68	141	419	49	1662	Bacteria	Acidobacteria	Subgroup_6	NA	NA	NA
ASV109	CGGTAATACGAAGGGGGCTAGCGTTGTTCGGAATTACTGGGCGTAAAGCGCACGTAGGCGGATTTGTTAGTCAGGGGTGAAATCCCGGGGCTCAACCTCGGAACTGCCTTTGATACTGCAAGTCTCGAGTCCGGAAGAGGTGAGTGGAATTCCTAGTGTAGAGGTGAAATTCGTAGATATTAGGAAGAACACCAGTGGCGAAGGCGGCTCACTGGTCCGGTACTGACGCTGAGGTGCGAAAGCGTGGGGAGCAAACAGGATTAGA	183	0	0	59	114	131	107	114	76	179	406	121	164	1654	Bacteria	Proteobacteria	Alphaproteobacteria	Rhizobiales	Hyphomicrobiaceae	Hyphomicrobium
ASV110	CGGTAATACGGAGGGTGCGAGCGTTATCCGGAATTACTGGGTTTAAAGGGTGCGTAGGCTGCGCGGTAAGTCAGGAGTGAAAGTTTGCGGCTCAACCGTAAAATTGCTTTTGATACTGCTGTGCTAGAATCAGGATGAGGTTAGCGGAATGTGGCATGTAGCGGTGAAATGCATAGATATGCCATAGAACACCGATTGCGAAGGCAGCTGACTAGACCTGCATTGACGCTGAGGCACGAAAGCGTGGGGATCGAACAGGATTAGA	248	0	0	0	123	184	154	112	119	0	0	641	66	1647	Bacteria	Bacteroidetes	Bacteroidia	Chitinophagales	Saprospiraceae	NA
ASV111	CGGTAATACGAAGGGGGCTAGCGTTGTTCGGATTTACTGGGCGTAAAGCGCGTGTAGGCGGGCTGGTAAGTTGGGGGTGAAATCCCGAGGCTCAACCTCGGAACTGCCTCCAAAACTGTCAGCCTGGAGCAAAGAAGAGGCGAGTGGAATTGCGAGTGTAGAGGTGAAATTCGTAGATATTCGCAGGAACACCAGTGGCGAAGGCGACTCGCTGGTCTTTTGCTGACGCTGAGACGCGAAAGCGTGGGGAGCAAACAGGATTAGA	116	53	92	67	42	26	46	39	55	704	152	132	96	1620	Bacteria	Proteobacteria	Alphaproteobacteria	Caulobacterales	Hyphomonadaceae	SWB02
ASV112	CGGTAAGACAGAGGGTGCAAACGTTGTTCGGAATTACTGGGCGTAAAGCGCGTGTAGGCGGCTATGCAAGTCGGGCGTGAAATCCCACGGCTCAACCGTGGAAGTGCACTCGAAACTGCGTAGCTAGAGTCCCGGAGAGGAAGGTGGAATACTTGGTGTAGAGGTGAAATTCGTAGATATCAAGTGGAACACCGGTGGCGAAGGCGGCCTTCTGGACGGTGACTGACGCTGAGACGCGAAAGCGTGGGGAGCAAACAGGATTAGA	35	0	0	19	169	147	189	166	114	568	98	95	0	1600	Bacteria	Proteobacteria	Deltaproteobacteria	Myxococcales	BIrii41	NA
ASV113	CGGTAATACGAAGGGGGCTAGCGTTGCTCGGAATCACTGGGCGTAAAGCGCACGTAGGCGGCTTGTTAAGTCAGGGGTGAAATCCTGGAGCTCAACTCCAGAACTGCCTTTGATACTGGCGAGCTTGAGTCCGGGAGAGGTGAGTGGAACTGCGAGTGTAGAGGTGAAATTCGTAGATATTCGCAAGAACACCAGTGGCGAAGGCGGCTCACTGGCCCGGTACTGACGCTGAGGTGCGAAAGCGTGGGGAGCAAACAGGATTAGA	35	0	0	0	128	155	125	135	109	60	513	206	122	1588	Bacteria	Proteobacteria	Alphaproteobacteria	Rhizobiales	Xanthobacteraceae	NA
ASV114	CGGTAATACGTAGGTGGCAAGCGTTGTCCGGAATTATTGGGCGTAAAGCGCGCGCAGGCGGTTCCTTAAGTCTGATGTGAAAGCCCACGGCTCAACCGTGGAGGGTCATTGGAAACTGGGGAACTTGAGTGCAGAAGAGGAAAGCGGAATTCCACGTGTAGCGGTGAAATGCGTAGAGATGTGGAGGAACACCAGTGGCGAAGGCGGCTTTCTGGTCTGTAACTGACGCTGAGGCGCGAAAGCGTGGGGAGCAAACAGGATTAGA	158	72	0	0	120	145	152	153	139	76	292	100	177	1584	Bacteria	Firmicutes	Bacilli	Bacillales	Planococcaceae	NA
ASV115	CGGTAATACGAAGGGGACTAGCGTTGTTCGGAATTACTGGGCGTAAAGCGCACGTAGGCGGATTATTAAGTCAGGGGTGAAATCCCGGGGCTCAACCTCGGAACTGCCTTTGATACTGGTAATCTCGAGTCCGGAAGAGGTGGGTGGAATTCCTAGTGTAGAGGTGAAATTCGTAGATATTAGGAAGAACACCGGTGGCGAAGGCGGCCCACTGGTCCGGTACTGACGCTGAGGTGCGAAAGCGTGGGGAGCAAACAGGATTAGA	249	0	0	0	117	153	140	135	123	30	196	202	227	1572	Bacteria	Proteobacteria	Alphaproteobacteria	Rhizobiales	Hyphomicrobiaceae	Hyphomicrobium
ASV116	CGGTAATACGGAGGGTGCAAGCGTTATCCGGATTTATTGGGTTTAAAGGGTCCGTAGGCGGATCGTTAAGTCAGTGGTGAAATCCTACCGCTCAACGGTAGAACTGCCATTGATACTGGCGATCTTGAGTATGTATGAAGTTGGCGGAATGTGTGGTGTAGCGGTGAAATGCTTAGATATCACACAGAACACCGATTGCGAAGGCAGCTGACTAATACATAACTGACGCTGAGGGACGAAAGTGTGGGGATCAAACAGGATTAGA	111	82	156	167	122	140	70	54	95	223	72	111	163	1566	Bacteria	Bacteroidetes	Bacteroidia	Flavobacteriales	NS9_marine_group	NA
ASV117	CGGTAATACGTAGGGTGCGAGCGTTAATCGGAATTACTGGGCGTAAAGCGTGCGCAGGCGGTTGTGCAAGACAGGTGTGAAATCCCCGGGCTTAACCTGGGAACTGCGCTTGTGACTGCACGACTAGAGTACGGTAGAGGGGGGTGGAATTCCTGGTGTAGCAGTGAAATGCGTAGATATCAGGAGGAACATCGATGGCGAAGGCAGCCCCCTGGACCTGTACTGACGCTCATGCACGAAAGCGTGGGGAGCAAACAGGATTAGA	102	81	110	78	0	12	0	10	0	886	107	82	95	1563	Bacteria	Proteobacteria	Gammaproteobacteria	Betaproteobacteriales	Rhodocyclaceae	Uliginosibacterium
ASV118	CGGTAATACGGAGGGGGCTAGCGTTGTTCGGAATTACTGGGCGTAAAGCGCACGTAGGCGGACTGGAAAGTCAGGGGTGAAATCCCGGGGCTCAACCCCGGAACTGCCTTTGAAACTATCAGTCTAGAGGTCGAGAGAGGTGAGTGGAATTCCGAGTGTAGAGGTGAAATTCGTAGATATTCGGAGGAACACCAGTGGCGAAGGCGGCTCACTGGCTCGATACTGACGCTGAGGTGCGAAAGCGTGGGGAGCAAACAGGATTAGA	172	141	81	181	45	154	69	67	70	82	87	180	219	1548	Bacteria	Proteobacteria	Alphaproteobacteria	Rhodobacterales	Rhodobacteraceae	NA
ASV119	CGGTAATACAGAGGGTGCGAGCGTTAATCGGAATTACTGGGCGTAAAGCGTGCGTAGACGGTTATTTAAGTCGGGTGTGAAAGCCCCGGGCTCAACCTGGGAATTGCATTCGAGACTGAATAGCTAGGGTACGGTAGAGGGAAGTGGAATTTCCGGTGTAGCGGTGAAATGCGTAGATATCGGAAGGAACATCAGTGGCGAAAGCGACTTCCTGGACCAGTACCGACGTTCAGGCACGAAAGCGTGGGGAGCAAACAGGATTAGA	97	0	0	0	137	116	158	140	124	92	363	129	143	1499	Bacteria	Proteobacteria	Gammaproteobacteria	Gammaproteobacteria_Incertae_Sedis	Unknown_Family	Acidibacter
ASV120	CGGTAATACGGAGGGTGCGAGCGTTAATCGGAATTACTGGGCGTAAAGCGCGCGTAGGCGGTTGAATCAGTCTGATGTGAAAGCCCTGGGCTTAACCTGGGAATGGCATTGGATACTGTTTGACTGGAGTGTGGTAGAGGGGTGTGGAATTTCCGGTGTAGCAGTGAAATGCGTAGAGATCGGAAGGAACACCAGTGGCGAAGGCGGCACCCTGGACCGACACTGACGCTGAGGTGCGAAGGCGTGGGGAGCAAACAGGATTAGA	123	102	134	106	0	18	0	19	0	118	679	93	99	1491	Bacteria	Proteobacteria	Gammaproteobacteria	Methylococcales	Methylococcaceae	Candidatus_Methylospira
ASV121	CGGTAATACGAAGGGTGCAAGCGTTACTCGGAATTACTGGGCGTAAAGCGTGCGTAGGTGGTTCGTTAAGTCTGATGTGAAAGCCCTGGGCTCAACCTGGGAATTGCATTGGATACTGGCGGGCTAGAGTACGGTAGAGGGTAGTGGAATTCCTGGTGTAGCAGTGAAATGCGTAGAGATCAGGAGGAACATCCGTGGCGAAGGCGACTACCTGGACCAGTACTGACACTGAGGCACGAAAGCGTGGGGAGCAAACAGGATTAGA	330	0	14	0	132	126	148	139	124	14	27	150	284	1488	Bacteria	Proteobacteria	Gammaproteobacteria	Xanthomonadales	Xanthomonadaceae	Luteimonas
ASV122	CGGTAATACGTAGGTGGCAAGCGTTATCCGGATTTATTGGGCGTAAAGGGAACGCAGGCGGTCTTTTAAGTCTGATGTGAAAGCCTTCGGCTTAACCGGAGTAGTGCATTGGAAACTGGGAGACTTGAGTGCAGAAGAGGAGAGTGGAACTCCATGTGTAGCGGTGAAATGCGTAGATATATGGAAGAACACCAGTGGCGAAAGCGGCTCTCTGGTCTGTAACTGACGCTGAGGTTCGAAAGCGTGGGTAGCAAACAGGATTAGA	39	46	74	12	102	56	193	739	54	36	89	20	19	1479	Bacteria	Firmicutes	Bacilli	Lactobacillales	Lactobacillaceae	Lactobacillus
ASV123	CGGTAATACGTAGGTGGCAAGCGTTGTCCGGATTTATTGGGCGTAAAGCGAGCGCAGGCGGTTTTTTAAGTCTGATGTGAAAGCCTTCGGCTTAACCGGAGAAGTGCATCGGAAACTGGGAAACTTGAGTGCAGAAGAGGACAGTGGAACTCCATGTGTAGCGGTGAAATGCGTAGATATATGGAAGAACACCAGTGGCGAAGGCGGCTGTCTGGTCTGTAACTGACGCTGAGGCTCGAAAGTATGGGTAGCAAACAGGATTAGA	0	697	0	0	155	126	187	154	122	0	0	0	0	1441	Bacteria	Firmicutes	Bacilli	Lactobacillales	Lactobacillaceae	Lactobacillus
ASV124	CGGTAATACGGAGGGGGCAAGCGTTATTCGGAATTATTGGGCGTAAAGGGCGCGTAGGCGGCCTGGTAAGTCAAAGGTGAAATCCCTCGGCTCAACCGAGGAATTGCCTTTGAAACTGCTTGGCTTGAGGCCGGGAGGGGGTAGCGGAATTCCCAGTGTAGCGGTGAAATGCGTAGATACTGGGAGGAACACCGGTGGCGAAGGCGGCTACCTGGACCGGTTCTGACGCTGATGCGCGAAAGCGTGGGGAGCAAACAGGATTAGA	22	22	21	21	127	107	110	112	110	25	686	49	24	1436	Bacteria	Acidobacteria	Thermoanaerobaculia	Thermoanaerobaculales	Thermoanaerobaculaceae	Subgroup_10
ASV125	CGGTAATACGGAGGGTGCGAGCGTTAATCGGAATTACTGGGCGTAAAGCGCGCGTAGGCGGTTGGCTAAGTCTGATGTGAAAGCCCTGGGCTTAACCTGGGAATGGCATTGGATACTGGTTGGCTTGAGTGTGGTAGAGGGGTGTGGAATTTCCGGTGTAGCAGTGAAATGCGTAGAGATCGGAAGGAACACCAGTGGCGAAGGCGGCACCCTGGACCAACACTGACGCTGAGGTGCGAAAGCGTGGGGAGCAAACAGGATTAGA	116	95	151	84	0	0	0	0	0	118	692	88	91	1435	Bacteria	Proteobacteria	Gammaproteobacteria	Methylococcales	Methylococcaceae	Candidatus_Methylospira
ASV126	CGGTAATACAGAGACTGCAAGCGTTATTCGGATTCACTGGGCGTAAAGGGTGCGCAGGCGGTTGCGTGTGTTGGGTGTGAAAGCCCGGAGCTCAACTCCGGAACTGCGCCCAAAACTACGCGACTAGAGTACCGGAGAGGATAGCGGAATTCACGGTGTAGCAGTGAAATGCGTAGATATCGTGAAGAACACCAGCGGCGAAGGCGGCTATCTGGAAGGTAACTGACGCTCAGGCACGAAAGCGTGGGGAGCAAAAGGGATTAGA	71	100	67	65	0	0	0	0	0	849	105	84	79	1420	Bacteria	Verrucomicrobia	Verrucomicrobiae	Opitutales	Opitutaceae	Diplosphaera
ASV127	CGGTAATACGGAGGGAGCTAGCGTTGTTCGGAATTACTGGGCGTAAAGCGCACGTAGGCGGCTCAGCAAGTCAGGGGTGAAATCCCGGGGCTCAACCCCGGAACTGCCCTTGAAACTGCTAGGCTAGAATCCTGGAGAGGCGAGTGGAATTCCGAGTGTAGAGGTGAAATTCGTAGATATTCGGAAGAACACCAGTGGCGAAGGCGACTCGCTGGACAGGTATTGACGCTGAGGTGCGAAAGCGTGGGGAGCAAACAGGATTAGA	116	0	0	0	125	122	126	123	99	37	223	64	383	1418	Bacteria	Proteobacteria	Alphaproteobacteria	Sphingomonadales	Sphingomonadaceae	Altererythrobacter
ASV128	CGGTAATACGGAGGGTGCGAGCGTTAATCGGAATTACTGGGCGTAAAGCGTGCGTAGGCGGTTTGGTCAGTCAGCCGTGAAAGCCCCGGGCTCAACCTGGGAACGGCGGTTGAGACGGCCGAACTGGAGTGGGCTAGAGGATCGTGGAATTCCGGGTGTAGCGGTGAAATGCGTAGAGATCCGGAGGAACACCGATGGCGAAGGCAGCGATCTGGGGCCACACTGACGCTGAGGCACGAAAGCGTGGGGAGCAAACAGGATTAGA	121	96	115	111	25	16	25	33	17	128	492	118	120	1417	Bacteria	Proteobacteria	Gammaproteobacteria	Competibacterales	Competibacteraceae	Candidatus_Competibacter
ASV129	CGGTAATACGAAGGGGGCTAGCGTTGCTCGGAATTACTGGGCGTAAAGGGCGCGTAGGCGGCTTGGCCAGTCAGGCGTGAAATTCCTGGGCTTAACCTGGGGACTGCGCTTGATACTGCCAGGCTTGAGGCCGAGAGAGGGTGGTGGAATTCCCAGTGTAGAGGTGAAATTCGTAGATATTGGGAAGAACACCGGTGGCGAAGGCGACCACCTGGCTCGGTACTGACGCTGAGGCGCGACAGCGTGGGGAGCAAACAGGATTAGA	105	10	0	0	102	90	117	116	99	74	316	103	265	1397	Bacteria	Proteobacteria	Alphaproteobacteria	Acetobacterales	Acetobacteraceae	Roseomonas
ASV130	CGGTAATACGTAGGGTGCGAGCGTTAATCGGAATTACTGGGCGTAAAGCGTGCGCAGGCGGTTTCGTAAGACAGAGGTGAAATCCCCGGGCTCAACCTGGGAACTGCCTTTGTGACTGCGAGGCTAGAGTATGGCAGAGGGGGGTGGAATTCCACGTGTAGCAGTGAAATGCGTAGAGATGTGGAGGAACACCGATGGCGAAGGCAGCCCCCTGGGCCAATACTGACGCTCATGCACGAAAGCGTGGGGAGCAAACAGGATTAGA	107	78	124	80	0	0	8	0	8	93	713	91	87	1389	Bacteria	Proteobacteria	Gammaproteobacteria	Betaproteobacteriales	Rhodocyclaceae	Azospira
ASV131	CGGTAATACGGAGGGTGCGAGCGTTATTCGGAATTACTGGGCGTAAAGCGCGTGTAGGCGGGGAGGTAAGTCTGATGTGAAAGCCCTGGGCTCAACCTGGGAAGTGCATTGGAAACTGCCTTTCTTGAGTACTGGAGAGGAAGGGGGAATTCCCGGTGTAGAGGTGAAATTCGTAGAGATCGGGAGGAATACCAGTGGCGAAGGCGCCCTTCTGGACGGTTACTGACGCTGAGACGCGAAAGCGTGGGGAGCAAACAGGATTAGA	94	92	114	70	0	6	0	0	0	118	643	127	114	1378	Bacteria	Proteobacteria	Deltaproteobacteria	Syntrophobacterales	Syntrophobacteraceae	Syntrophobacter
ASV132	CGGTAACACGTAAGGGGCAAGCGTTGTTCGGAATTATTGGGCGTAAAGGGTACGTAGGCGGTTTGGTAAGCCCGGCGTGAAATCCTGCAGCTTAACTGTAGAGCTGCGCTGGGAACTGCGAAACTTGAGTCATGGAAGGGGAGTTAGAATTCCAGGTGTAGGGGTGAAATCTGTAGATATCTGGAAGAATACCGGTGGCGAAGGCGAACTCCTGGCCAATGACTGACGCTGAGGTACGAAAGTGCGGGGAGCAAACAGGATTAGA	74	69	55	46	0	0	0	0	0	838	109	71	89	1351	Bacteria	Spirochaetes	Spirochaetia	Spirochaetales	Spirochaetaceae	Treponema
ASV133	CGGTAATACGGAGGGTGCAAGCGTTAATCGGAATTACTGGGCGTAAAGCGCACGCAGGCGGTTGGATAAGCCAGATGTGAAAGCCCCGAGCTCAACTTGGGAATAGCATTTGGAACTGTCCGGCTAGAGTCTTGTAGAGGGGGGTAGAATTCCAGGTGTAGCGGTGAAATGCGTAGAGATCTGGAGGAATACCGGTGGCGAAGGCGGCCCCCTGGACAAAGACTGACGCTCAGGTGCGAAAGCGTGGGGAGCAAACAGGATTAGA	96	126	112	80	0	0	0	0	0	627	121	99	86	1347	Bacteria	Proteobacteria	Gammaproteobacteria	Aeromonadales	Aeromonadaceae	Aeromonas
ASV134	CGGTAATACGTAGGTGGCAAGCGTTGTCCGGAATTATTGGGCGTAAAGCGCGCGCAGGCGGTCTCTTAAGTCTGATGTGAAAGCCCACGGCTCAACCGTGGAGGGTCATTGGAAACTGGGAGACTTGAGTGCAGAAGAGAAGAGTGGAATTCCACGTGTAGCGGTGAAATGCGTAGAGATGTGGAGGAACACCAGTGGCGAAGGCGACTCTTTGGTCTGTAACTGACGCTGAGGCGCGAAAGCGTGGGGAGCAAACAGGATTAGA	85	255	0	20	126	102	104	139	117	59	169	65	102	1343	Bacteria	Firmicutes	Bacilli	Bacillales	Bacillaceae	Bacillus
ASV135	CGGTAATACGGAGGGGGCTAGCGTTGTTCGGAATTACTGGGCGTAAAGCGGGTGTAGGCGGATCTCTAAGTCGGGGGTGAAAGCCCTGGGCTCAACCCAGGAATTGCCTTCGATACTGGAGATCTCGAGTCTAGGAGAGGTGAGCGGAATTCCGAGTGTAGAGGTGAAATTCGTAGATATTCGGAGGAACACCAGAGGCGAAGGCGGCTCACTGGACTAGTACTGACGCTGAGACCCGAAAGCGTGGGGAGCAAACAGGATTAGA	112	0	0	11	89	117	92	82	77	87	499	101	68	1335	Bacteria	Proteobacteria	Alphaproteobacteria	NA	NA	NA
ASV136	CGGTAATACGGAGGGTGCAAGCGTTAATCGGAATTACTGGGCGTAAAGCGTGCGTAGGCGGCCTTTTAAGTCAGATGTGAAAGCCCCGGGCTTAACCTGGGAACTGCATTTGATACTGGAGGGCTAGAGTTGAGTAGAGGAGAGTGGAATTTCAGGTGTAGCGGTGAAATGCGTAGAGATCTGAAGGAACACCAGTGGCGAAGGCGGCTCTCTGGACTCAAACTGACGCTGAGGTACGAAAGCGTGGGTAGCAAACAGGATTAGA	95	106	85	144	36	89	27	41	38	265	129	143	130	1328	Bacteria	Proteobacteria	Gammaproteobacteria	Methylococcales	Methylomonaceae	Methylomonas
ASV137	CGGTAATACGGAGGGTGCGAGCGTTAATCGGAATTACTGGGCGTAAAGCGCGCGTAGGCGGTTTGATAAGTCTGATGTGAAAGCCCTGGGCTTAACCTGGGAATGACATTGGATACTGTCGGACTCGAGTGTGGTAGAGGGTAGTGGAATTTCCGGTGTAGCAGTGAAATGCGTAGAGATCGGAAGGAACACCAGTGGCGAAGGCGGCTACCTGGACCAACACTGACGCTGAGGTGCGAAAGCGTGGGGAGCAAACAGGATTAGA	0	0	226	0	314	0	222	281	276	0	0	0	0	1319	Bacteria	Proteobacteria	Gammaproteobacteria	Methylococcales	Methylococcaceae	Methylococcus
ASV138	CGGTAATACAGAGGGTGCGAACGTTGCTCGGATTTACTGGGCGTAAAGCGCGTGTAGGCGGGCTGGCAAGTCGGTTGTGAAATCCCTGGGCTCAACCTAGGAACTGCATCCGAAACTGCTTGTCTTGAGTAGTAGAGAGGGTGGCGGAATTCCCGGTGTAGAGGTGAAATTCGTAGATATCGGGAGGAACATCAGTGGCGAAGGCGGCCACCTGGATACTTACTGACGCTGAGACGCGAAAGCGTGGGGAGCAAACAGGATTAGA	100	83	66	59	0	0	0	0	0	109	707	105	87	1316	Bacteria	Proteobacteria	Deltaproteobacteria	Myxococcales	Sandaracinaceae	NA
ASV139	CGGTAATACGTAGGGTGCGAGCGTTAATCGGAATTACTGGGCGTAAAGCGTGCGCAGGCGGTTTTGTAAGTCTGACGTGAAAGCCCCGGGCTCAACCTGGGAATTGCGTTGGAGACTGCAAGGCTTGAATCTGGCAGAGGGGGGTAGAATTCCACGTGTAGCAGTGAAATGCGTAGAGATGTGGAGGAACACCGATGGCGAAGGCAGCCCCCTGGGTCAAGATTGACGCTCATGCACGAAAGCGTGGGGAGCAAACAGGATTAGA	58	66	0	55	93	87	628	76	110	63	70	0	0	1306	Bacteria	Proteobacteria	Gammaproteobacteria	Betaproteobacteriales	Burkholderiaceae	Massilia
ASV140	CGGTAATACGGAGGAGGCAAGCGTTATCCGGAATTATTGGGCGTAAAGCGTCCGCAGGTGGCTCGTCAAGTCGGTGGTCAAAGCACAGGGCTTAACTCTGTAAAGGCCGGCGAAACTGACAAGCTAGAGTGCGGTAGGGGCAGAGGGAATTCCCGGTGTAGCGGTGAAATGCGTAGATATCGGGAAGAACACCAGTAGCGAAAGCGCTCTGCTGGACCGCAACTGACACTCAGGGACGAAAGCTAGGGGAGCGAATGGGATTAGA	54	76	39	36	10	5	27	38	18	829	62	42	70	1306	Bacteria	Cyanobacteria	Oxyphotobacteria	Nostocales	Oscillatoriaceae	Phormidium_ETS-05
ASV141	CGGTAATACGAAGGGTGCAAGCGTTAATCGGAATTACTGGGCGTAAAGCGCGCGTAGGTGGTTCAGCAAGTTGGAGGTGAAATCCCCGGGCTCAACCTGGGAACTGCCTCCAAAACTACTGAGCTAGAGTACGGTAGAGGGTAGTGGAATTTCCTGTGTAGCGGTGAAATGCGTAGATATAGGAAGGAACACCAGTGGCGAAGGCGACTACCTGGACTGATACTGACACTGAGGTGCGAAAGCGTGGGGAGCAAACAGGATTAGA	105	96	140	107	0	0	17	0	0	116	472	133	102	1288	Bacteria	Proteobacteria	Gammaproteobacteria	Pseudomonadales	Pseudomonadaceae	Pseudomonas
ASV142	CGGTAATACGTAGGGTGCAGGCGTTAATCGGAATTACTGGGCGTAAAGCGTGCGCAGGCGGCTCCTTAAGTCAGATGTGAAATCCCCGGGCTTAACCTGGGAACTGCGTTTGAAACTGGGGAGCTAGAGTGTGGAAGAGGGGGGTGGAATTCCAGGTGTAGCAGTGAAATGCGTAGATATCTGGAGGAACACCGATGGCGAAGGCAGCCCCCTGGGCTGACACTGACGCTCATGCACGAAAGCGTGGGGAGCAAACAGGATTAGA	135	0	0	0	121	108	130	127	105	46	171	83	260	1286	Bacteria	Proteobacteria	Gammaproteobacteria	Betaproteobacteriales	TRA3-20	NA
ASV143	CGGTAATACGGAGGATCCGAGCGTTATCCGGATTTATTGGGTTTAAAGGGAGCGTAGATGGATGTTTAAGTCAGTTGTGAAAGTTTGCGGCTCAACCGTAAAATTGCAGTTGATACTGGATATCTTGAGTGCAGTTGAGGCAGGCGGAATTCGTGGTGTAGCGGTGAAATGCTTAGATATCACGAAGAACTCCGATTGCGAAGGCAGCCTGCTAAGCTGCAACTGACATTGAGGCTCGAAAGTGTGGGTATCAAACAGGATTAGA	17	0	134	14	164	21	400	310	167	28	18	0	10	1283	Bacteria	Bacteroidetes	Bacteroidia	Bacteroidales	Bacteroidaceae	Bacteroides
ASV144	CGGTAATACGGGGGGTGCAAGCGTTGTCCGGATTTATTGGGCGTAAAGGGCTCGTAGGCGGGATGGCAAGTCTGGCGTGAAATCTCTCGGCTCAACCGGGAAGCTGCGCTGGAAACTGCCATTCTTGAGTCACGGAGAGGAAGTTGGAATTCCTGGTGTAGCGGTGGAATGCGTAGATATCAGGAAGAACACCAATAGCGAAGGCAAACTTCTGGCCGTTGACTGACGCTGAGGAGCGACAGCGTGGGGAGCGAACAGGATTAGA	123	118	57	126	30	120	25	39	43	351	80	83	71	1266	Bacteria	NA	NA	NA	NA	NA
ASV145	CGGTAATACGTAGGTGGCGAGCGTTATCCGGAATTATTGGGCGTAAAGCGCGCGCAGGCGGTCCTTTAAGTCTGATGTGAAATCTCGCGGCTCAACCGCGAGCGGTCATTGGAAACTGGGGGACTTGAGTGCAGAAGAGGAGAGCGGAATTCCACGTGTAGCGGTGAAATGCGTAGAGATGTGGAGGAACACCAGTGGCGAAGGCGGCTCTCTGGTCTGTAACTGACGCTGAGGCGCGAAAGCGTGGGGAGCGAACAGGATTAGA	121	101	12	0	101	111	158	128	93	40	161	77	156	1259	Bacteria	Firmicutes	Bacilli	Bacillales	Bacillaceae	NA
ASV146	CGGTAATACGAAGGGGGCTAGCGTTGTTCGGAATTACTGGGCGTAAAGCGCACGTAGGCGGATCGTTAAGTCGGGGGTGAAATCCCGGGGCTCAACCCCGGAACTGCCTTCGATACTGGCGATCTGGAGTCCGGAAGAGGTGAGTGGAATTCCGAGTGTAGAGGTGAAATTCGTAGATATTCGGAGGAACACCAGTGGCGAAGGCGGCTCACTGGTCCGGTACTGACGCTGAGGTGCGAAAGCGTGGGGAGCAAACAGGATTAGA	38	0	0	0	117	125	117	108	85	79	490	63	34	1256	Bacteria	Proteobacteria	Alphaproteobacteria	Rhizobiales	Rhizobiaceae	Pseudaminobacter
ASV147	CGGTAATACGTAGGGTGCGAGCGTTAATCGGAATTACTGGGCGTAAAGCGTGCGCAGGCGGTGCTGTAAGACAGGCGTGAAATCCCCGGGCTCAACCTGGGAATTGCGCTTGTGACTGCAGTGCTGGAGTGCGGCAGAGGGGGATGGAATTCCGCGTGTAGCAGTGAAATGCGTAGATATGCGGAGGAACACCGATGGCGAAGGCAATCCCCTGGGCCTGCACTGACGCTCATGCACGAAAGCGTGGGGAGCAAACAGGATTAGA	121	0	0	0	102	121	100	108	97	128	180	133	156	1246	Bacteria	Proteobacteria	Gammaproteobacteria	Betaproteobacteriales	Burkholderiaceae	Hydrogenophaga
ASV148	CGGTAATACGTAGGGTGCGAGCGTTAATCGGAATTACTGGGCGTAAAGCGTGCGCAGGCGGCTTTGCAAGTCAGATGTGAAATCCCCGGGCTCAACCTGGGAACTGCGTTTGAAACTGCAAGGCTAGAGTGTAGAAGAGGGGGGTAGAATTCCACGTGTAGCAGTGAAATGCGTAGAGATGTGGAGGAATACCGATGGCGAAGGCAGCCCCCTGGGCTAACACTGACGCTCATGCACGAAAGCGTGGGGAGCAAACAGGATTAGA	95	83	90	100	0	0	0	0	0	178	523	84	84	1237	Bacteria	Proteobacteria	Gammaproteobacteria	Betaproteobacteriales	Methylophilaceae	MM2
ASV149	CGGTAATACGAAGGGGGCTAGCGTTGTTCGGAATTACTGGGCGTAAAGCGCACGTAGGCGGATTGTTAAGTGAGGGGTGAAATCCCAGGGCTCAACCCTGGAACTGCCTTTCATACTGGCAATCTCGAGTCCGGAAGAGGTGAGTGGAATTCCGAGTGTAGAGGTGAAATTCGTAGATATTCGGAGGAACACCAGTGGCGAAGGCGGCTCACTGGTCCGGTACTGACGCTGAGGTGCGAAAGCGTGGGGAGCAAACAGGATTAGA	69	0	0	0	103	120	112	130	84	81	253	202	79	1233	Bacteria	Proteobacteria	Alphaproteobacteria	Rhizobiales	Rhizobiaceae	Mesorhizobium
ASV150	CGGTAATACGGAGGGTGCAAGCGTTATCCGGATTCACTGGGTTTAAAGGGTGCGTAGGTGGGCTTGTAAGTCAGTGGTGAAAGCCCGGAGCTTAACTTCGGAACTGCCATTGATACTGCAGGCCTTGAGTACACTTGAGGTGGGCGGAATACATCATGTAGTGGTGAAATACTTAGATATGATGTAGAACACCGATTGCGAAGGCAGCTCACTAAATTGTAACTGACACTGAGGCACGAAAGCGTGGGGATCAAACAGGATTAGA	30	0	0	4	77	110	100	77	103	62	505	129	35	1232	Bacteria	Bacteroidetes	Bacteroidia	Chitinophagales	37-13	NA
ASV151	CGGTAATACGGAGGGTGCAAGCGTTAATCGGAATTACTGGGCGTAAAGCGCACGCAGGTGGCTGAGTAAGTCGATTGTGAAAGCCCTGGGCTTAACCTGGGAATTGCAGTCGATACTGCTTAGCTAGAGTATGGGAGAGGGTAGTGGAATTCCCGGTGTAGCGGTGAAATGCGTAGATATCGGGAGGAACATCAGTGGCGAAGGCGGCTACCTGGCCCAATACTGACACTCAGGTGCGACAGCGTGGGGAGCAAACAGGATTAGA	122	0	15	0	145	119	100	114	96	135	180	99	105	1230	Bacteria	Proteobacteria	Gammaproteobacteria	CCD24	NA	NA
ASV152	CGGTAAGACAGAGGGTGCAAACGTTGTTCGGAATTACTGGGCGTAAAGCGCGTGTAGGCGGCAATACAAGTCGGATGTGAAATCCCGCGGCTCAACCGTGGAAGTGCACCCGAAACTGTATCGCTAGAGTCCCGGAGAGGATGGTGGAATACTTGGTGTAGAGGTGAAATTCGTAGATATCAAGTGGAACACCGGTGGCGAAGGCGGCCATCTGGACGGTGACTGACGCTGAGACGCGAAAGCGTGGGTAGCAAACAGGATTAGA	142	0	5	0	110	103	135	144	101	0	227	184	77	1228	Bacteria	Proteobacteria	Deltaproteobacteria	Myxococcales	BIrii41	NA
ASV153	CGGTAATACGTAGGGGGCGAGCGTTGTCCGGAATTATTGGGCGTAAAGAGCTCGTAGGCGGCTCAGCAAGTCGGCTGTGAAATCCCGAGGCTCAACCTCGGAACTGCAGTCGATACTGCTGTGGCTAGAGTCTGGTAGAGGAGAGTGGAATTCCCGGTGTAGCGGTGAAATGCGCAGATATCGGGAGGAACACCAGTAGCGAAGGCGGCTCTCTGGGCCAGTACTGACGCTGAGGAGCGAAAGCGTGGGGAGCAAACAGGATTAGA	64	359	16	15	89	121	100	89	92	63	62	60	96	1226	Bacteria	Actinobacteria	Acidimicrobiia	Actinomarinales	NA	NA
ASV154	CGGTAATACGAAGGGGGCTAGCGTTGTTCGGAATCACTGGGCGTAAAGAGCACGTAGGCGGACTTGTTAGTCAGGGGTGAAATCCCGGGGCTCAACCTCGGAACTGCCCTTGAAACTGCAAGTCTTGAGTCCGAGAGAGGTGAGTGGAATTCCTAGTGTAGAGGTGAAATTCGTAGATATTAGGAAGAACACCAGTGGCGAAGGCGGCTCACTGGCTCGGAACTGACGCTGAGGTGCGAAAGCGTGGGGAGCAAACAGGATTAGA	178	0	0	0	91	135	108	106	87	41	247	48	183	1224	Bacteria	Proteobacteria	Alphaproteobacteria	Rhizobiales	Hyphomicrobiaceae	Filomicrobium
ASV155	CGGTAATACGTAGGTGGCAAGCGTTGTCCGGAATCATTGGGCGTAAAGCGCGCGCAGGCGGTCCTTTAAGTCTGATGTGAAATCTTGCGGCTCAACCGTAAGCGGTCATTGGAAACTGGGGGACTTGAGTGCAGGAGAGGAAAGCGGAATTCCATGTGTAGCGGTGAAATGCGTAGAGATATGGAGGAACACCAGTGGCGAAGGCGGCTTTCTGGCCTGTAACTGACGCTGAGGCGCGAAAGCGTGGGGAGCAAACAGGATTAGA	133	78	0	0	127	105	126	147	106	21	117	49	213	1222	Bacteria	Firmicutes	Bacilli	Bacillales	Bacillaceae	NA
ASV156	CGGTAATACGAAGGGTGCAAGCGTTAATCGGAATTACTGGGCGTAAAGCGCGCGTAGGTGGCTTGATAAGTTGGATGTGAAATCCCCGGGCTCAACCTGGGAACTGCATCCAAAACTGTCTGGCTAGAGTGCGGTAGAGGGTAGTGGAATTTCCAGTGTAGCGGTGAAATGCGTAGATATTGGAAGGAACACCAGTGGCGAAGGCGACTACCTGGACTGACACTGACACTGAGGTGCGAAAGCGTGGGGAGCAAACAGGATTAGA	103	81	338	95	258	0	0	0	0	98	83	89	76	1221	Bacteria	Proteobacteria	Gammaproteobacteria	Pseudomonadales	Pseudomonadaceae	Pseudomonas
ASV157	CGGTAATACGTAGGGCGCGAGCGTTGTCCGGAATTATTGGGCGTAAAGAGCTCGTAGGCGGCTTGTCGCGTCGGTTGTGAAAGCCCGGGGCTTAACTCCGGGTCTGCAGTCGATACGGGCAGGCTAGAGTTCGGTAGGGGAGATCGGAATTCCTGGTGTAGCGGTGAAATGCGCAGATATCAGGAGGAACACCGGTGGCGAAGGCGGATCTCTGGGCCGATACTGACGCTGAGGAGCGAAAGCGTGGGGAGCGAACAGGATTAGA	117	0	0	0	106	110	145	123	101	0	257	147	112	1218	Bacteria	Actinobacteria	Actinobacteria	Streptomycetales	Streptomycetaceae	Streptomyces
ASV158	CGGTAATACGGAGGGTGCGAGCGTTAATCGGAATTACTGGGCATAAAGCGCGCGTAGGCGGTTTGATAAGTCTGATGTGAAAGCCCTGGGCTTAACCTGGGAATGGCATTGGATACTGTCGGACTCGAGTGTGGTAGAGGGTAGTGGAATTTCCGGTGTAGCAGTGAAATGCGTAGAGATCGGAAGGAACACCAGTGGCGAAGGCGGCTACCTGGACCAACACTGACGCTGAGGTGCGAAAGCGTGGGGAGCAAACAGGATTAGA	0	0	221	0	260	0	196	267	249	0	0	0	0	1193	Bacteria	Proteobacteria	Gammaproteobacteria	Methylococcales	Methylococcaceae	Methylococcus
ASV159	CGGTAATACGGAGGGAGCTAGCGTTGTTCGGAATTACTGGGCGTAAAGCGCGCGTAGGCGGCTTTGTAAGTTAGAGGTGAAAGCCCGGGGCTCAACCCCGGAACTGCCTTTAAGACTGCATCGCTTGAATCCGGGAGAGGTGAGTGGAATTCCGAGTGTAGAGGTGAAATTCGTAGATATTCGGAAGAACACCAGTGGCGAAGGCGGCTCACTGGACCGGTATTGACGCTGAGGTGCGAAAGCGTGGGGAGCAAACAGGATTAGA	359	0	0	0	115	144	95	102	133	0	98	0	143	1189	Bacteria	Proteobacteria	Alphaproteobacteria	Sphingomonadales	Sphingomonadaceae	Ellin6055
ASV160	CGGTAATACGAAGGGTGCAAGCGTTAATCGGAATTACTGGGCGTAAAGCGCGCGTAGGTGGTTCGTTAAGTTGGATGTGAAAGCCCCGGGCTCAACCTGGGAACTGCATCCAAAACTGGCGAGCTAGAGTACGGTAGAGGGTGGTGGAATTTCCTGTGTAGCGGTGAAATGCGTAGATATAGGAAGGAACACCAGTGGCGAAGGCGACCACCTGGACTGATACTGACACTGAGGTGCGAAAGCGTGGGGAGCAAACAGGATTAGA	159	175	79	78	0	63	51	60	59	145	111	102	85	1167	Bacteria	Proteobacteria	Gammaproteobacteria	Pseudomonadales	Pseudomonadaceae	Pseudomonas
ASV161	CGGTAATACGAAGGGGGCTAGCGTTGTTCGGAATTACTGGGCGTAAAGCGCACGTAGGCGGACTATTAAGTCAGGGGTGAAATCCCGGGGCTCAACCCCGGAACTGCCTTTGATACTGGTAGTCTCGAGTCCGGAAGAGGTGAGTGGAATTCCGAGTGTAGAGGTGAAATTCGTAGATATTCGGAGGAACACCAGTGGCGAAGGCGGCTCACTGGTCCGGTACTGACGCTGAGGTGCGAAAGCGTGGGGAGCAAACAGGATTAGA	182	0	0	0	101	109	109	99	73	191	143	56	99	1162	Bacteria	Proteobacteria	Alphaproteobacteria	Rhizobiales	Rhizobiaceae	Mesorhizobium
ASV162	CGGTAATACGGAGGGTGCAAGCGTTGTTCGGAATTACTGGGCGTAAAGGGCGCGTAGGCGGTGTGGTAAGTCAGATGTGAAAGCCCTGGGCTTAACCCAGGAAGTGCATTTGAAACTGCCATGCTTGAGTATGGGAGAGGAGAGTGGAATTCCCAGTGTAGAGGTGAAATTCGTAGATATTGGGAGGAACACCCGTGGCGAAGGCGACTCTCTGGACCAATACTGACGCTGAGGCGCGAAAGCGTGGGGAGCAAACAGGATTAGA	99	75	97	98	0	0	0	0	0	139	420	111	122	1161	Bacteria	Proteobacteria	Deltaproteobacteria	Desulfarculales	Desulfarculaceae	Desulfatiglans
ASV163	CGGTAACACGTATGGGGCGAGCGTTGTTCGGAATTATTGGGCGTAAAGGGCATGCAGGCGGTTCTGCAAGTCTGGTGTGTAATCTCCCGGCTCAACTGGGAAGACGCGCTGGAAACTGTGGGACTAGAGTACCGGAGGGGTAGCTGGAATTCCAGGTGTAGGGGTGAAATCTGTAGATATCTGGAAGAACATCAATGGCGAAGGCAAGCTACTGGCCAGGTACTGACGCTGAGATGCGAAAGCGTGGGTAGCAAACAGGATTAGA	70	44	33	32	0	0	0	0	0	819	58	54	48	1158	Bacteria	Spirochaetes	Spirochaetia	Spirochaetales	Spirochaetaceae	NA
ASV164	CGGTAATACGGAGGGTGCGAGCGTTAATCGGAATTACTGGGCGTAAAGCGCGCGTAGGCGGTTTGTTAAGTTTGATGTGAAAGCCCTGGGCTTAACCTGGGAACGGCATTGGATACTGGCAAGCTGGAGTGTGGTAGAGGGGTGTGGAATTTCCGGTGTAGCAGTGAAATGCGTAGAGATCGGAAGGAACACCAGTGGCGAAGGCGGCACCCTGGACCAACACTGACGCTGAGGTGCGAAAGCGTGGGGAGCAAACAGGATTAGA	87	75	94	69	0	0	0	0	0	90	585	77	79	1156	Bacteria	Proteobacteria	Gammaproteobacteria	Methylococcales	Methylococcaceae	Candidatus_Methylospira
ASV165	CGGTAATACAGAGGGGGCAAGCGTTGTTCGGAATTACTGGGCGTAAAGGGCGCGTAGGCGGCCTGCTAAGTCGAACGTGAAATCCCCGGGCTCAACCCGGGAACTGCGTCCGATACTGGTTGGCTCGAATCCGGGAGAGGGATGTGGAATTCCAGGTGTAGCGGTGAAATGCGTAGATATCTGGAGGAACACCGGTGGCGAAGGCGGCATCCTGGACCGGTATTGACGCTGATGCGCGAAAGCCAGGGGAGCAAACGGGATTAGA	40	0	35	15	96	116	119	88	123	37	34	384	69	1156	Bacteria	Acidobacteria	Subgroup_6	NA	NA	NA
ASV166	CGGTAATACGTAGGGGGCAAGCGTTGTCCGGAATTATTGGGCGTAAAGCGCGCGCAGGCGGCCTATTAAGTCTGATGTGAAAGCCCACGGCTCAACCGTGGAGGGCCATTGGAAACTGGTAGGCTTGAGTGCAGGAGAGGAGAGCGGAATTCCCGGTGTAGCGGTGAAATGCGTAGATATCGGGAGGAACACCCGTGGCGAAGGCGGCTCTCTGGCCTGTAACTGACGCTGAGGCGCGAAAGCGTGGGGAGCAAACAGGATTAGA	78	206	26	13	94	79	100	107	86	65	143	58	93	1148	Bacteria	Firmicutes	Bacilli	Bacillales	Paenibacillaceae	Ammoniphilus
ASV167	CGGTAATACGTAGGGTGCGAGCGTTAATCGGAATTACTGGGCGTAAAGCGTGCGCAGGCGGCTTTGTAAGACAGGTGTGAAATCCCCGGGCTTAACCTGGGAACTGCGCTTGTGACTGCAAGGCTCGAGTGTGGCAGAGGGGGGTGGAATTCCACGTGTAGCAGTGAAATGCGTAGAGATGTGGAGGAACACCGATGGCGAAGGCAGCCCCCTGGGTCAACACTGACGCTCATGCACGAAAGCGTGGGTAGCAAACAGGATTAGA	222	221	94	113	24	17	0	0	0	209	100	66	81	1147	Bacteria	Proteobacteria	Gammaproteobacteria	Betaproteobacteriales	Rhodocyclaceae	NA
ASV168	CGGTAATACGGAGGATGCGAGCGTTATCCGGATTTATTGGGTTTAAAGGGAGCGCAGACGGGTCGTTAAGTCAGCTGTGAAAGTTTGGGGCTCAACCTTAAAATTGCAGTTGATACTGGCGTCCTTGAGTGCGGTTGAGGTGTGCGGAATTCGTGGTGTAGCGGTGAAATGCTTAGATATCACGAAGAACTCCGATTGCGAAGGCAGCACACTAAGCCGTAACTGACGTTCATGCTCGAAAGTGTGGGTATCAAACAGGATTAGA	0	4	101	0	140	17	418	294	151	5	0	7	8	1145	Bacteria	Bacteroidetes	Bacteroidia	Bacteroidales	Bacteroidaceae	Bacteroides
ASV169	CGGTAATACGTAGGGGGCAAGCGTTGTCCGGAATTATTGGGCGTAAAGCGCGCGCAGGCGGTTCATTAAGTCTGGTGTTTAAGGCTAGGGCTCAACCCTGGTTCGCACTGGAAACTGGTGGACTTGAGTGCAGAAGAGGAAAGTGGAATTCCACGTGTAGCGGTGAAATGCGTAGAGATGTGGAGGAACACCAGTGGCGAAGGCGACTTTCTGGGCTGTAACTGACGCTGAGGCGCGAAAGCGTGGGGAGCAAACAGGATTAGA	131	182	0	0	96	115	114	106	94	31	155	33	83	1140	Bacteria	Firmicutes	Bacilli	Bacillales	Paenibacillaceae	Paenibacillus
ASV170	CGGTAATACGTAGGGGGCGAGCGTTATCCGGAATTATTGGGCGTAAAGCGCGCGCAGGCGGTCATTTAAGTCAGGTGTGAAAGGCTGCGGCTCAACCGCAGAGCGGCACCTGAAACTGGATGACTTGAGTGCAGGAGAGGAGAGCGGAATTCCCGGTGTAGCGGTGGAATGCGTAGAGATCGGGAGGAACACCAGTGGCGAAGGCGGCTCTCTGGCCTGTTTCTGACGCTGAGGCGCGAAAGCGTGGGGAGCAAACAGGATTAGA	221	25	15	0	107	95	109	104	116	16	54	39	222	1123	Bacteria	Firmicutes	Bacilli	Bacillales	Thermoactinomycetaceae	Laceyella
ASV171	CGGTAATACGAGGGGCCCGAGCGTTAATCAGAATCACTGGGCTTAAAGCGTGCGCAGGCGGTTCAGCAAGCGTCTTGTGAAATCCCCCGGCTCAACCGGGGAAGTGCAGGGCGAACTGCTGGACTTGAGGCAGGTAGGGGCTGATGGAACCATGAGTGGAGCGGTGAAATGCGTAGATATTCATGGGAACGCCGATGGGGAAGCCGATCAGCTGGGCCTGTCCTGACGCTCAGGCACGAAAGCGTGGGGAGCAAACAGGATTAGA	9	20	7	8	97	89	86	99	75	17	441	171	0	1119	Bacteria	Planctomycetes	Phycisphaerae	Phycisphaerales	Phycisphaeraceae	SM1A02
ASV172	CGGTAATACGAAGGGGGCTAGCGTTGTTCGGAATTACTGGGCGTAAAGCGCACGTAGGCGGATTGTTAAGTCGGGGGTGAAATCCCGGGGCTCAACCCCGGAACTGCCTTCGATACTGGCAATCTCGAGTCCGGAAGAGGTGAGTGGAATTCCGAGTGTAGAGGTGAAATTCGTAGATATTCGGAGGAACACCAGTGGCGAAGGCGGCTCACTGGTCCGGTACTGACGCTGAGGTGCGAAAGCGTGGGGAGCAAACAGGATTAGA	41	0	0	0	87	91	86	69	90	38	515	66	28	1111	Bacteria	Proteobacteria	Alphaproteobacteria	Rhizobiales	Rhizobiaceae	Mesorhizobium
ASV173	CGGTAATACGAAGGGGGCTAGCGTTGCTCGGAATCACTGGGCGTAAAGCGCACGTAGGTGGGTTTTTAAGTCAGGGGTGAAATCCTGGAGCTCAACTCCAGAACTGCCTTTGATACTGGAAATCTTCGAGTCCGGGAGAGGTGGGTGGAACTGCGAGTGTAGAGGTGAAATTCGTAGATATTCGCAAGAACACCAGTGGCGAAGGCGGCTCACTGGCCCGGTACTGACACTGAGGTGCGAAAGCGTGGGGAGCAAACAGGATTAGA	143	0	0	0	124	115	65	93	63	195	139	71	91	1099	Bacteria	Proteobacteria	Alphaproteobacteria	Rhizobiales	Amb-16S-1323	NA
ASV174	CGGTAATACGTAGGGTGCGAGCGTTAATCGGAATTACTGGGCGTAAAGCGTGCGCAGGCGGTTTTGTAAGTCAGATGTGAAAGCCCCGGACTCAACCTGGGAACTGCGTTTGAAACTACAAGGCTAGAGTATGGGAGAGGGGGGTAGAATTCCACGTGTAGCAGTGAAATGCGTAGAGATGTGGAGGAATACCAATGGCGAAGGCAGCCCCCTGGCCTAATACTGACGCTCATGCACGAAAGCGTGGGGAGCAAACAGGATTAGA	0	0	168	0	166	0	199	288	270	0	0	0	0	1091	Bacteria	Proteobacteria	Gammaproteobacteria	Betaproteobacteriales	Methylophilaceae	Methylobacillus
ASV175	CGGTAATACGTAGGGTGCGAGCGTTAATCGGAATTACTGGGCGTAAAGCGTGCGCAGGCGGTTGTGTAAGTCAGATGTGAAATCCCCGGGCTCAACCTGGGAACTGCATTTGAGACTGCACGGCTAGAGTGTGACAGAGGGGGGTAGAATTCCACGTGTAGCAGTGAAATGCGTAGAGATGTGGAGGAATACCGATGGCGAAGGCAGCCCCCTGGGTTACTACTGACGCTCATGCACGAAAGCGTGGGGAGCAAACAGGATTAGA	78	84	80	73	0	0	0	0	0	568	94	63	50	1090	Bacteria	Proteobacteria	Gammaproteobacteria	Betaproteobacteriales	Rhodocyclaceae	Propionivibrio
ASV176	CGGTAATACGGAGGGTGCAAGCGTTAATCGGAATTACTGGGCGTAAAGCGCACGCAGGCGGTCTGTTAAGTCAGATGTGAAATCCCCGGGCTTAACCTGGGAACTGCATTTGAAACTGGCAGGCTTGAGTCTTGTAGAGGGGGGTAGAATTCCAGGTGTAGCGGTGAAATGCGTAGAGATCTGGAGGAATACCGGTGGCGAAGGCGGCCCCCTGGACAAAGACTGACGCTCAGGTGCGAAAGCGTGGGGAGCAAACAGGATTAGA	38	245	57	49	41	43	63	0	50	336	57	53	47	1079	Bacteria	Proteobacteria	Gammaproteobacteria	Enterobacteriales	Enterobacteriaceae	Pantoea
ASV177	CGGTAATACGGAGGGTGCAAGCGTTACTCGGAATCACTGGGCGTAAAGGATGCGTAGGCTGGAAATCAAGTCGAGAGTGAAATCCAACGGCTCAACCGTTGAACTGCTCTCGAAACTGGTTACCTAGAATATGGGAGAGGTAGATGGAATTGGTGGTGTAGGGGTAAAATCCGTAGATATCACCAGGAATACCGATTGCGAAGGCGATCTACTGGAACATTATTGACGCTGAGGCATGAAAGCGTGGGGAGCAAACAGGATTAGA	398	348	37	30	0	0	0	0	0	70	79	60	55	1077	Bacteria	Epsilonbacteraeota	Campylobacteria	Campylobacterales	Sulfurospirillaceae	Sulfurospirillum
ASV178	CGGTAATACGTAGGATGCAAGCGTTATCCGGATTTACTGGGTGTAAAGGGAGCGCAGGCGGGACTGCAAGTTGGATGTGAAATACCGTGGCTTAACCACGGAACTGCATCCAAAACTGTAGTTCTTGAGTGAAGTAGAGGCAAGCGGAATTCCGAGTGTAGCGGTGAAATGCGTAGATATTCGGAGGAACACCAGTGGCGAAGGCGGCTTGCTGGGCTTTAACTGACGCTGAGGCTCGAAAGTGTGGGGAGCAAACAGGATTAGA	5	12	94	12	173	52	321	217	128	18	15	14	13	1074	Bacteria	Firmicutes	Clostridia	Clostridiales	Ruminococcaceae	NA
ASV179	CGGTAATACGTAGGGTGCAAGCGTTAATCGGAATTACTGGGCGTAAAGCGTGCGCAGGCGGTTGTGCAAGACAGGTGTGAAATCCCCGGGCTTAACCTGGGAACTGCACTTGTGACTGCACGGCTGGAGTGCGGCAGAGGGGGATGGAATTCCGCGTGTAGCAGTGAAATGCGTAGATATGCGGAGGAACACCGATGGCGAAGGCAATCCCCTGGGCCTGCACTGACGCTCATGCACGAAAGCGTGGGGAGCAAACAGGATTAGA	81	61	94	63	0	0	0	18	0	309	282	95	69	1072	Bacteria	Proteobacteria	Gammaproteobacteria	Betaproteobacteriales	Burkholderiaceae	Rubrivivax
ASV180	CGGTAATACAGAGGGTGCAAGCGTTAATCGGAATTACTGGGCGTAAAGCGTGCGTAGTCGGCTTTTCAAGTCGGGTGTGAAAGCCCCGGGCTCAACCTGGGAATTGCATTCGATACTGGATCGCTAGAGTTCGGCAGAGGGAAGTGGAATTTCCGGTGTAGCGGTGAAATGCGTAGATATCGGAAGGAACATCAGTGGCGAAAGCGACTTCCTGGACCAGAACTGACGATCAGGCACGAAAGCGTGGGGAGCAAACAGGATTAGA	174	0	0	0	94	105	85	114	74	85	23	106	208	1068	Bacteria	Proteobacteria	Gammaproteobacteria	R7C24	NA	NA
ASV181	CGGTAATACGGAGGGTGCGAGCGTTAATCGGAATTACTGGGCGTAAAGCGCGCGTAGGCGGTTTGCTAAGTCTGATGTGAAAGCCCTGGGCTTAACCTGGGAACTGCATTGGATACTGGCGGGCTTGAGTGTGGTAGAGGGGTGTGGAATTTCCGGTGTAGCAGTGAAATGCGTAGAGATCGGAAGGAACACCAGTGGCGAAGGCGGCACCCTGGACCAACACTGACGCTGAGGTGCGAAAGCGTGGGGAGCAAACAGGATTAGA	71	63	108	66	10	0	23	0	0	94	501	71	59	1066	Bacteria	Proteobacteria	Gammaproteobacteria	Methylococcales	Methylococcaceae	Candidatus_Methylospira
ASV182	CGGTAATACGTAGGTGGCGAGCGTTATCCGGAATTACTGGGTGTAAAGGGCGTGTAGGCGGGAAAGCAAGTCAGAAGTGAAATCCCAAGGCTTAACCTTGGTGCTGCTTCTGAAACTGTTTTTCTTGAGTGTCGGAGAGGAAAGTGGAATTCCCAGTGTAGCGGTGAAATGCGTAGAGATTGGGAGGAACACCAGTGGCGAAGGCGGCTTTCTGGACGATAACTGACGCTGAGGCGCGAAAGCGTGGGGAGCAAACAGGATTAGA	93	85	71	51	0	0	0	0	0	503	100	72	84	1059	Bacteria	Firmicutes	Clostridia	Clostridiales	Ruminococcaceae	Ruminiclostridium_1
ASV183	CGGTAATACGGAGGGAGCTAGCGTTGTTCGGATATACTGGGCGTAAAGCGCACGTAGGCGGCGCCGTAAGTCAGGGGTGAAATCCCGGAGCTCAACTCCGGAACTGCCTTTGAAACTGCAGTGCTAGAATCCTGGAGAGGCGAGTGGAATTCCGAGTGTAGAGGTGAAATTCGTAGATATTCGGAAGAACACCAGTGGCGAAGGCGACTCGCTGGACAGGTATTGACGCTGAGGTGCGAAAGCGTGGGGAGCAAACAGGATTAGA	63	0	0	0	70	73	83	106	73	206	193	39	153	1059	Bacteria	Proteobacteria	Alphaproteobacteria	Sphingomonadales	Sphingomonadaceae	Altererythrobacter
ASV184	CGGTAATACGTATGTCCCAAGCGTTATCCGGATTTATTGGGCGTAAAGCGAGCGCAGGCGGTTATTTAAGTCTGATGTGAAAGCCTACGGCTCAACCGTAGAATTGCATCGGAAACTGGATGACTTGAGTGCAGTAGAGGAGAGTGGAACTCCATGTGTAGCGGTGAAATGCGTAGATATATGGAAGAACACCAGAGGCGAAGGCGGCTCTCTGGACTGTAACTGACGCTGAGGCTCGAAAGTGTGGGTAGCAAACAGGATTAGA	0	581	0	0	82	69	121	110	92	0	0	0	0	1055	Bacteria	Firmicutes	Bacilli	Lactobacillales	Leuconostocaceae	Weissella
ASV185	CGGTAATACGTAGGGTGCGAGCGTTAATCGGAATTACTGGGCGTAAAGCGTGCGCAGGCGGTTTTGTAAGCCAGATGTGAAATCCCCGGGCTCAACCTGGGAATGGCATTTGGGACTGCAAGGCTCGAGTGCGGCAGAGGAGACTGGAATTCCTGGTGTAGCAGTGAAATGCGTAGATATCAGGAGGAATACCGATGGCGAAGGCAGGTCTCTGGGCTGACACTGACGCTCATGCACGAAAGCGTGGGGAGCAAACAGGATTAGA	0	0	15	0	76	107	117	93	118	0	411	21	96	1054	Bacteria	Proteobacteria	Gammaproteobacteria	Betaproteobacteriales	Nitrosomonadaceae	Ellin6067
ASV186	CGGTAATACGTAGGGGGCAAGCGTTATCCGGAATCACTGGGCGTAAAGGGTGCGTAGGCGGCCCGTCAAGTCAGAGGTGAAAGGCAGTGGCTTAACCACTGTAAGCCTTTGAAACTGATGGGCTTGAGTGCAGGAGAGGTAAGTGGAATTCCTAGTGTAGCGGTGAAATGCGTAGATATTAGGAGGAACACCAGTGGCGAAGGCGACTTACTGGACTGTAACTGACGCTGAGGCACGAAAGCGTGGGGAGCGAACAGGATTAGA	256	300	57	40	0	0	0	0	0	93	120	92	94	1052	Bacteria	Firmicutes	Clostridia	Clostridiales	Family_XII	Acidaminobacter
ASV187	CGGTAATACGTATGTCCCGAGCGTTATCCGGATTTATTGGGCGTAAAGCGAGCGCAGACGGTTTATTAAGTCTGATGTGAAAGCCCGGAGCTCAACTCCGGAATTGCATTGGAAACTGGTTAACTTGAGTGCAGTAGAGGTAAGTGGAACTCCATGTGTAGCGGTGGAATGCGTAGATATATGGAAGAACACCAGTGGCGAAGGCGGCTTACTGGACTGCAACTGACGTTGAGGCTCGAAAGTGTGGGTAGCAAACAGGATTAGA	0	616	0	0	77	83	84	106	84	0	0	0	0	1050	Bacteria	Firmicutes	Bacilli	Lactobacillales	Leuconostocaceae	Leuconostoc
ASV188	CGGTAATACGGAGGGTGCGAGCGTTAATCGGAATTACTGGGCGTAAAGCGCGCGTAGGCGGTTTGATAAGTCTGATGTGAAAGCCCTGGACTTAACCTGGGAATGGCATTGGATACTGTCGGACTCGAGTGTGGTAGAGGGTAGTGGAATTTCCGGTGTAGCAGTGAAATGCGTAGAGATCGGAAGGAACACCAGTGGCGAAGGCGGCTACCTGGACCAACACTGACGCTGAGGTGCGAAAGCGTGGGGAGCAAACAGGATTAGA	0	0	188	0	229	0	181	251	200	0	0	0	0	1049	Bacteria	Proteobacteria	Gammaproteobacteria	Methylococcales	Methylococcaceae	Methylococcus
ASV189	CGGTAATACGAAGGGGGCTAGCGTTGTTCGGAATCACTGGGCGTAAAGCGCACGTAGGCGGACTTTCAAGTCAGGGGTGAAATCCCGGGGCTCAACCTCGGAACTGCCTTTGATACTGTTGGTCTCGAGTCCGATAGAGGTGGGTGGAATTCCTAGTGTAGAGGTGAAATTCGTAGATATTAGGAAGAACACCGGTGGCGAAGGCGGCCCACTGGATCGGTACTGACGCTGAGGTGCGAAAGCGTGGGGAGCAAACAGGATTAGA	333	13	24	0	60	93	56	50	54	40	142	68	106	1039	Bacteria	Proteobacteria	Alphaproteobacteria	Rhizobiales	Hyphomicrobiaceae	Pedomicrobium
ASV190	CGGTAATACGGAGGGGACTAGCGTTGTTCGGAATTACTGGGCGTAAAGCGCGCGTAGGCGGATTTGCAAGTCGGGGGTGAAAGCCCGAGGCTCAACCTCGGAACTGCCTTCGATACTGCAAATCTCGAGTCCGAGAGAGGTGAGTGGAATTCCTAGTGTAGAGGTGAAATTCGTAGATATTAGGAAGAACACCAGTGGCGAAGGCGGCTCACTGGCTCGGTACTGACGCTGAGGCGCGAAAGCGTGGGGAGCAAACAGGATTAGA	105	12	0	0	86	102	118	98	79	89	132	103	111	1035	Bacteria	Proteobacteria	Alphaproteobacteria	Rhizobiales	Methyloligellaceae	NA
ASV191	CGGTAATACGTAGGGTGCAAGCGTTGTCCGGAATTATTGGGCGTAAAGAGCTCGTAGGCGGTTTGTCGCGTCTGCTGTGAAAACCCGAGGCTCAACCTCGGGCCTGCAGTGGGTACGGGCAGACTAGAGTGCGGTAGGGGAGATTGGAACTCCTGGTGTAGCGGTGGAATGCGCAGATATCAGGAAGAACACCGATGGCGAAGGCAGATCTCTGGGCCGTAACTGACGCTGAGGAGCGAAAGCATGGGGAGCGAACAGGATTAGA	0	33	0	0	108	93	96	88	67	103	70	70	301	1029	Bacteria	Actinobacteria	Actinobacteria	Micrococcales	Microbacteriaceae	Diaminobutyricimonas
ASV192	CGGTAATACAGAGGGGGCAAGCGTTGTTCGGAATTACTGGGCGTAAAGGGCGCGTAGGCGGCCTGTTAAGTCGAACGTGAAATCCCCGGGCTCAACCCGGGAACTGCGTCCGATACTGGCAGGCTTGAATCCGGGAGAGGGATGTGGAATTCCAGGTGTAGCGGTGAAATGCGTAGATATCTGGAGGAACACCGGTGGCGAAGGCGGCATCCTGGACCGGTATTGACGCTGAGGCGCGAAAGCCAGGGGAGCAAACGGGATTAGA	99	26	0	0	110	91	123	103	93	20	113	200	47	1025	Bacteria	Acidobacteria	Subgroup_6	NA	NA	NA
ASV193	CGGTAATACGGAGGGGGCGAGCGTTATTCGGAATTATTGGGCGTAAAGGGCGCGTAGGCGGCCGGATAAGTCAAAGGTGAAATCCCTCGGCTCAACTGAGGAACTGCCTTTGAAACTGTTTGGCTCGAGTCCGGGAGGGGGTAGCGGAATTCCCAGTGTAGCGGTGAAATGCGTAGATATTGGGAGGAACACCAGTGGCGAAGGCGGCTACCTGGACCGGTACTGACGCTGATGCGCGAAAGCGTGGGGAGCAAACAGGATTAGA	58	13	0	0	117	78	107	113	64	328	92	18	35	1023	Bacteria	Acidobacteria	Thermoanaerobaculia	Thermoanaerobaculales	Thermoanaerobaculaceae	Subgroup_10
ASV194	CGGTAATACGTAGGGGGCAAGCGTTGTCCGGAATCACTGGGCGTAAAGCGCGCGCAGGCGGCCATCTGCGTCCGGGGTGAAAACCCAGAGCTCAACTCTGGGACTGCCTTGGATACGGGATGGCTTGAGGGTCGGAGAGGCAAGGGGAATTCCACGTGTAGCGGTGAAATGCGTAGAGATGTGGAGGAACACCTGTGGCGAAGGCGCCTTGCTGGCCGATTTCTGACGCTGAGGCGCGAAAGCGTGGGGAGCAAACAGGATTAGA	129	27	8	18	90	111	95	94	66	16	135	64	158	1011	Bacteria	Firmicutes	Bacilli	Bacillales	Alicyclobacillaceae	Tumebacillus
ASV195	CGGTAATACGGAGGGTGCAAGCGTTATCCGGAATCACTGGGTTTAAAGGGTGCGTAGGCGGCTTTGTAAGTCAGGGGTGAAATGCTACGGCTTAACTGTGGAATTGCCTTTGAAACTATGGAGCTAGAATAGAGTTGAGGTTGGCGGAATGTGACATGTAGCGGTGAAATGCATAGATATGTCATAGAACATCGATTGCGAAGGCAGCTAACTGGGCTTTTATTGACGCTGAGGCACGAAAGCGTGGGGATCAAACAGGATTAGA	79	33	80	65	18	23	17	32	30	222	229	90	86	1004	Bacteria	Bacteroidetes	Bacteroidia	Chitinophagales	Saprospiraceae	NA
ASV196	CGGTAATACGGAGGGTGCGAGCGTTGTTCGGAATCATTGGGCGTAAAGCGCGCGCAGGCGGTTTCTCAAGTCCAGGGGTGAAAGGCCGGAGCTCAACTCCGTGCAGGCCCCGGATACTGGGGGACTGGAGACACGTAGAGGCCAGCGGAATTCCGGGTGTAGCGGTGGAATGCGTAGAGATCCGGAAGAACACCGGAGGCGAAGGCGGCTGGCTGGGCGTGATCTGACGCTGAGGCGCGAAAGCGTGGGGAGCGAACAGGATTAGA	63	12	9	15	114	98	87	87	124	49	188	72	86	1004	Bacteria	Gemmatimonadetes	Longimicrobia	Longimicrobiales	Longimicrobiaceae	NA
ASV197	CGGTAATACAGAGGGCGCAAACGTTGTTCGGAATCACTGGGCGTAAAGCGCGTGTAGGCGGCACGGCAAGTTGGATGTGAAAGCCCACGGCTCAACCGTGGAAGTGCATCCAAAACTGTCGCGCTCGAGTATCGAAGAGGGTGGCGGAATGCGCAGTGTAGAGGTGAAATTCGTAGATATTGCGTAGAACACCAGTGGCGAAGGCGGCCACCTGGGAGAATACTGACGCTGAGACGCGAAAGCGTGGGGAGCAAACAGGATTAGA	59	41	140	22	145	37	57	149	115	112	41	39	41	998	Bacteria	Proteobacteria	Deltaproteobacteria	Myxococcales	NA	NA
ASV198	CGGTAATACGGAGGGTGCAAGCGTTAATCGGAATTACTGGGCGTAAAGCGCACGCAGGCGGTTTGTTAAGTCAGATGTGAAATCCCCGGGCTCAACCTGGGAACTGCATCTGATACTGGCAAGCTTGAGTCTCGTAGAGGGGGGTAGAATTCCAGGTGTAGCGGTGAAATGCGTAGAGATCTGGAGGAATACCGGTGGCGAAGGCGGCCCCCTGGACGAAGACTGACGCTCAGGTGCGAAAGCGTGGGGAGCAAACAGGATTAGA	0	96	125	20	112	46	127	260	79	35	47	16	32	995	Bacteria	Proteobacteria	Gammaproteobacteria	Enterobacteriales	Enterobacteriaceae	Escherichia/Shigella
ASV199	CGGTAATACGTAGGGTGCGAGCGTTAATCGGAATTACTGGGCGTAAAGCGTGCGCAGGCGGTTTTGTAAGACAGATGTGAAATCCCCGGGCTTAACCTGGGAACTGCGTTTGTGACTGCAAGACTCGAGTGTGGCAGAGGGGGGTGGAATTCCACGTGTAGCAGTGAAATGCGTAGAGATGTGGAGGAACACCGATGGCGAAGGCAGCCCCCTGGGTCAACACTGACGCTCATGCACGAAAGCGTGGGTAGCAAACAGGATTAGA	44	61	74	65	31	26	19	52	0	403	85	69	65	994	Bacteria	Proteobacteria	Gammaproteobacteria	Betaproteobacteriales	Rhodocyclaceae	Sulfuritalea
ASV200	CGGTAAAACGTAGGAGGCGAGCGTTATCCGGATTTACTGGGTGTAAAGCGCGTGTAGGCGGTCCTGCAAGTGGTGCGTGAAAGCGCCCGGCTCAACCGGGCGAGGACGTGGGCGAACTGCAGGGCTAGAGGCAGGTAGAGGCGTGTGGAATTCCGGGTGTAGTGGTGAAATGCGTAGAGATCCGGAGGAACACCAGTGGCGAAGGCGACACGCTGGGCCTGGCCTGACGCTGAGAGGCGAAAGCATGGGGAGCGAACGGGATTAGA	9	455	0	11	91	83	96	83	76	11	18	20	41	994	Bacteria	Chloroflexi	Anaerolineae	SBR1031	NA	NA
ASV201	CGGTAATACGGAGGGTGCAAGCGTTGTCCGGATTTATTGGGTTTAAAGGGTGCGTAGGCGGCTGATTAAGTCAGTGGTGAAAGGCAGCAGCTTAACTGTTAGCACGGCCATTGATACTGGTTAGCTTGAGTACAGTCGAGGTAGGCGGAATTGAAGGTGTAGCGGTGAAATGCATAGATATCTTCAAGAACACCTATTGCGAAGGCAGCTTACTAGGCTGTAACTGACGCTGATGCACGAAAGCGTGGGGATCGAACAGGATTAGA	0	2	0	0	59	98	70	64	52	14	617	5	12	993	Bacteria	Bacteroidetes	Bacteroidia	Cytophagales	Cytophagaceae	Sporocytophaga
ASV202	CGGTAATACGTAGGTGGCAAGCGTTGTCCGGATTTATTGGGCGTAAAGCGAGCGCAGGCGGAAGAATAAGTCTGATGTGAAAGCCCTCGGCTTAACCGAGGAACTGCATCGGAAACTGTTTTTCTTGAGTGCAGAAGAGGAGAGTGGAACTCCATGTGTAGCGGTGGAATGCGTAGATATATGGAAGAACACCAGTGGCGAAGGCGGCTCTCTGGTCTGCAACTGACGCTGAGGCTCGAAAGCATGGGTAGCGAACAGGATTAGA	18	41	72	7	80	20	177	97	444	13	16	0	7	992	Bacteria	Firmicutes	Bacilli	Lactobacillales	Lactobacillaceae	Lactobacillus
ASV203	CGGTAATACGTAGGGGGCAAGCGTTATCCGGAATCACTGGGCGTAAAGGGTGCGTAGGTGGCTTATCAAGCCAGGGGTGAAAGGCATTGGCTCAACCAATGTAAGCCTTTGGAACTGATAGGCTTGAGTGCAGGAGAGGTAAGTGGAATTCCTAGTGTAGAGGTGAAATTCGTAGATATTAGGAGGAACACCAGTGGCGAAGGCGACTTACTGGACTGTAACTGACACTGAGGCACGAAAGCGTGGGTAGCGAACAGGATTAGA	296	218	53	55	0	21	0	0	0	96	99	73	80	991	Bacteria	Firmicutes	Clostridia	Clostridiales	Family_XII	Fusibacter
ASV204	CGGTAATACGTAGGGGCCAAGCGTTATCCGGATTTATTGGGCGTAAAGCGCGTGCAGGCGGTTTCGAAAGTTGGATGTGAAAGCTCTCGGCTCAACTGGGAGAGGCCATTCAAAACTACGAGACTAGAGGTTGGTAGAGGCAAGTGGAATTCCCGGTGTAGCGGTGAAATGCGTAGATATCGGGAGGAACACCAGAGGCGAAGGCGGCTTGCTGGGCCACACCTGACGCTCAGACGCGAAAGCTAGGGGAGAGAACGGGATTAGA	60	78	50	37	0	7	0	0	5	555	71	66	59	988	Bacteria	Chloroflexi	Anaerolineae	Ardenticatenales	NA	NA
ASV205	CGGTAATACGTAGGTGGCAAGCGTTGTCCGGAATTATTGGGCGTAAAGCGCGCGCAGGCGGTCTCTTAAGTCTGATGTGAAAGCCCCCGGCTTAACCGGGGAGGGTCATTGGAAACTGGGAGACTTGAGTGCAGGAGAGGGAAGCGGAATTCCATGTGTAGCGGTGAAATGCGTAGAGATATGGAGGAACACCAGTGGCGAAGGCGGCTTCCTGGCCTGTAACTGACGCTGAGGCGCGAAAGCGTGGGGAGCAAACAGGATTAGA	74	89	0	0	114	102	88	98	89	25	144	46	109	978	Bacteria	Firmicutes	Bacilli	Bacillales	Bacillaceae	Ureibacillus
ASV206	CGGTAATACGTAGGGTGCAAGCGTTAATCGGAATTACTGGGCGTAAAGCGTGCGCAGGCGGTTCGGAAAGAAAGATGTGAAATCCCAGAGCTTAACTTTGGAACTGCATTTTTAACTACCGGGCTAGAGTGTGTCAGAGGGAGGTGGAATTCCGCGTGTAGCAGTGAAATGCGTAGATATGCGGAGGAACACCGATGGCGAAGGCAGCCTCCTGGGATAACACTGACGCTCATGCACGAAAGCGTGGGGAGCAAACAGGATTAGA	48	0	13	0	111	77	113	88	71	72	26	245	112	976	Bacteria	Proteobacteria	Gammaproteobacteria	Betaproteobacteriales	Burkholderiaceae	Achromobacter
ASV207	CGGTAATACGTAGGTGGCGAGCGTTGTCCGGATTTATTGGGTTTAAAGGGTGCGTAGGCGGCCTATTAAGTCAGTTCTGAAATATCCCGGCTTAACCGGGAGGGTGGGATTGATACTGATGGGCTTGAGTGGAATCGAGGTAGGCGGAATTGACGGTGTAGCGGTGAAATGCTTAGATATCGTCAAGAACACCGATAGTGAAGACAGCTTACCAGGCTTCAACTGACGCTGAGGCACGAAAGTGTGGGGATCAAACAGGATTAGA	34	0	0	0	73	68	74	75	75	40	139	89	302	969	Bacteria	Bacteroidetes	Bacteroidia	Cytophagales	Microscillaceae	NA
ASV208	CGGTAATACGTAGGGGGCAAGCGTTGTCCGGAATTATTGGGCGTAAAGCGCGCGCAGGCGGTTCTTTAAGTCTGGTGTTTAAACCCGAGGCTCAACTTCGGGACGCACTGGAAACTGGGGAACTTGAGTGCAGAAGAGGAGAGTGGAATTCCACGTGTAGCGGTGAAATGCGTAGATATGTGGAGGAACACCAGTGGCGAAGGCGACTCTCTGGGCTGTAACTGACGCTGAGGCGCGAAAGCGTGGGGAGCGAACAGGATTAGA	106	122	0	0	108	89	72	121	104	13	80	41	110	966	Bacteria	Firmicutes	Bacilli	Bacillales	Paenibacillaceae	Paenibacillus
ASV209	CGGTAATACAGAGGGTGCAAGCGTTAATCGGAATTACTGGGCGTAAAGCGTGCGTAGTCGGCCATTTAAGTCGGGTGTGAAATCTCCGGGCTCAACCTGGAAATTGCATTCGATACTGGATGGCTAGAGTTCGGCAGAGGGAAGTGGAATTTCCGGTGTAGCGGTGAAATGCGTAGATATCGGAAGGAACATCAGTGGCGAAAGCGACTTCCTGGACCAGAACTGACGATCAGGCACGAAAGCGTGGGGAGCAAACAGGATTAGA	120	0	0	0	88	81	96	96	66	21	0	107	288	963	Bacteria	Proteobacteria	Gammaproteobacteria	R7C24	NA	NA
ASV210	CGGTAATACGTAGGGCGCAAGCGTTGTCCGGAATTATTGGGCGTAAAGAGCTCGTAGGCGGTCTGTCGCGTCTGGTGTGAAAACTCGAGGCTCAACCTCGAGCTTGCATCGGGTACGGGCAGACTAGAGTGCGGTAGGGGAGACTGGAATTCCTGGTGTAGCGGTGGAATGCGCAGATATCAGGAGGAACACCGATGGCGAAGGCAGGTCTCTGGGCCGCAACTGACGCTGAGGAGCGAAAGCATGGGGAGCGAACAGGATTAGA	105	0	21	11	109	69	66	75	86	45	80	111	171	949	Bacteria	Actinobacteria	Actinobacteria	Micrococcales	Promicromonosporaceae	Cellulosimicrobium
ASV211	CGGTAATACGTAGGGGGCGAGCGTTGTCCGGAATTATTGGGCGTAAAGCGCGCGCAGGCGGTCCTTTAAGTCTGATGTGAAAGCCCACGGCTTAACCGTGGAGGGTCATTGGAAACTGGAGGACTTGAGTACAGAAGAGGAGAGTGGAATTCCACGTGTAGCGGTGAAATGCGTAGAGATGTGGAGGAACACCAGTGGCGAAGGCGACTCTCTGGTCTGTAACTGACGCTGAGGCGCGAAAGCGTGGGGAGCGAACAGGATTAGA	130	41	0	0	94	84	82	80	102	0	140	67	126	946	Bacteria	Firmicutes	Bacilli	Bacillales	Bacillaceae	Ornithinibacillus
ASV212	CGGTAATACGGAGGGTCCAAGCGTTATCCGGATTTATTGGGTTTAAAGGGTTCGTAGGCGGAATATTAAGTCAGTGGTGAAATCCTACAGCTCAACTGTAGAACTGCCATTGATACTGATGTTCTTGAGTATAATTGGAGTTGGCGGAATGTGTCATGTAGCGGTGAAATGCTTAGATATGACCCAGAACACCGATCGCGAAAGCAGCCAACTAAGTTGTAACTGACGCTGAGGAACGAAAGCGTGGGGAGCGAACAGGATTAGA	64	39	61	130	12	96	5	6	19	242	52	116	95	937	Bacteria	Bacteroidetes	Bacteroidia	Flavobacteriales	NS9_marine_group	NA
ASV213	CGGTAATACGTAGGGTGCAAGCGTTATCCGGAATTATTGGGCGTAAAGGGCTCGTAGGCGGTTCGTCGCGTCCGGTGTGAAAGTCCATCGCTTAACGGTGGATCCGCGCCGGGTACGGGCGGGCTTGAGTGCGGTAGGGGAGACTGGAATTCCCGGTGTAACGGTGGAATGTGTAGATATCGGGAAGAACACCAATGGCGAAGGCAGGTCTCTGGGCCGTTACTGACGCTGAGGAGCGAAAGCGTGGGGAGCGAACAGGATTAGA	51	55	241	42	119	0	54	99	48	69	62	47	49	936	Bacteria	Actinobacteria	Actinobacteria	Bifidobacteriales	Bifidobacteriaceae	Bifidobacterium
ASV214	CGGTAATACGGAGGGAGCTAGCGTTGTTCGGATATACTGGGCGTAAAGCGCACGTAGGCGGCGCCGCAAGTCAGGGGTGAAATCCCGGAGCTCAACTCCGGAACTGCCCTTGAAACTGCAGTGCTAGAATCCTGGAGAGGCGAGTGGAATTCCGAGTGTAGAGGTGAAATTCGTAGATATTCGGAAGAACACCAGTGGCGAAGGCGACTCGCTGGACAGGTATTGACGCTGAGGTGCGAAAGCGTGGGGAGCAAACAGGATTAGA	0	0	0	0	61	101	74	80	76	43	469	0	32	936	Bacteria	Proteobacteria	Alphaproteobacteria	Sphingomonadales	Sphingomonadaceae	Altererythrobacter
ASV215	CGGTAAGACGTAGGATCCGAGCGTTGTCCGGAGTTACTGGGCGTAAAGCGCGCGCAGGCGGATACGCGCATCGGCGGTGAAAGCCCCCCGCTCAACGGGGGAGGGTCCGTCGAGATGGCGTGTCTGGAGGCAGGGAGAGGCGAGTGGAATTCCGGGTGTAGTGGTGAAATGCGTAGAGATCCGGAGGAACACCAGTGGCGAAGGCGGCTCGCTGGACCTGACCTGACGCTGAGGCGCGAAGGCGTGGGGAGCGAACGGGATTAGA	68	16	10	12	95	94	89	126	84	22	115	87	110	928	Bacteria	Chloroflexi	Chloroflexia	Thermomicrobiales	AKYG1722	NA
ASV216	CGGTAATACGGAGGGGGCTAGCGTTGTTCGGAATTACTGGGCGTAAAGCGCACGTAGGCGGATTGGAAAGTTGGGGGTGAAATCCCGGGGCTCAACCCCGGAACTGCCTTCAAAACTTCCAGTCTGGAGTCCGAGAGAGGTGAGTGGAATTCCGAGTGTAGAGGTGAAATTCGTAGATATTCGGAGGAACACCAGTGGCGAAGGCGGCTCACTGGCTCGGTACTGACGCTGAGGTGCGAAAGCGTGGGGAGCAAACAGGATTAGA	191	0	0	0	64	97	58	66	67	42	270	40	25	920	Bacteria	Proteobacteria	Alphaproteobacteria	Rhodobacterales	Rhodobacteraceae	NA
ASV217	CGGTAATACGGAGGGTGCAAGCGTTAATCGGAATGACTGGGCGTAAAGCGCACGCAGGCGGTCTGTTAAGTTGGATGTGAAATCCCCGGGCTTAACCTGGGAACTGCATTCAAAACTGACAGGCTAGAGTCTTGTAGAGGGGGGTAGAATTCCAGGTGTAGCGGTGAAATGCGTAGAGATCTGGAGGAATACCGGTGGCGAAGGCGGCCCCCTGGACAAAGACTGACGCTCAGGTGCGAAAGCGTGGGGAGCAAACAGGATTAGA	0	565	0	0	74	68	78	67	65	0	0	0	0	917	Bacteria	Proteobacteria	Gammaproteobacteria	Enterobacteriales	Enterobacteriaceae	Pectobacterium
ASV218	CGGTAATACGGAGGGTGCAAGCGTTAATCGGAATTACTGGGCGTAAAGCGCACGCAGGCGGTTTGTTAAGTCAGATGTGAAATCCCCGGGCTCAACCTGGGAACTGCATTTGAAACTGGCAAGCTTGAGTCTTGTAGAGGGGGGTAGAATTCCAGGTGTAGCGGTGAAATGCGTAGAGATCTGGAGGAATACCGGTGGCGAAGGCGGCCCCCTGGACAAAGACTGACGCTCAGGTGCGAAAGCGTGGGGAGCAAACAGGATTAGA	62	72	70	51	0	0	0	20	0	467	58	45	65	910	Bacteria	Proteobacteria	Gammaproteobacteria	Enterobacteriales	Enterobacteriaceae	Rosenbergiella
ASV219	CGGTAAGACGGAGGGGGCAAGCGTTGTCCGGATTTACTGGGCGTAAAGAGCACGTAGGTGGCATGATGCGTCGGCGCTGAAAGCGCCCGGCTTAACCGGGCGAGGTGTGCCGATACGATCACGCTCGAGGCAATCAGAGGTTAGCAGAATTCCGGGTGTAGTTGTGAAATGCGTAGATATCCGGAGGAATACCTGTGGCGAAGGCGGCTAACTGGGATTGTCCTGACACTAAGGTGCGAAAGCGTGGGGAGCGAACCGGATTAGA	62	48	33	37	0	18	0	7	5	514	65	52	67	908	Bacteria	Chloroflexi	Chloroflexia	Chloroflexales	Chloroflexaceae	Candidatus_Chlorothrix
ASV220	CGGTAATACGAAGGGGGCTAGCGTTGTTCGGAATTACTGGGCGTAAAGCGCACGTAGGCGGATCGGTCAGTTAGGGGTGAAATCCCAGGGCTCAACCCTGGAACTGCCTTTAATACTGCCGGTCTGGAGTTCGAGAGAGGTGAGTGGAATTCCGAGTGTAGAGGTGAAATTCGTAGATATTCGGAGGAACACCAGTGGCGAAGGCGGCTCACTGGCTCGATACTGACGCTGAGGTGCGAAAGCGTGGGGAGCAAACAGGATTAGA	60	0	0	0	81	116	64	64	77	71	62	172	138	905	Bacteria	Proteobacteria	Alphaproteobacteria	Rhizobiales	Rhizobiaceae	Aquamicrobium
ASV221	CGGTAAGACGTAGGGCGCGAGCGTTGTCCGGATTTATTGGGCGTAAAGAGCTCGTAGGCGGCTTGTCGCGTCGACTGTGAAAACCCGCGGCTCAACTGCGGGCCTGCAGTCGATACGGGCAGGCTAGAGTTCGGTAGGGGAGACTGGAATTCCTGGTGTAGCGGTGAAATGCGCAGATATCAGGAGGAACACCGGTGGCGAAGGCGGGTCTCTGGGCCGATACTGACGCTGAGGAGCGAAAGCGTGGGGAGCGAACAGGATTAGA	93	59	0	0	90	82	88	99	92	0	142	69	81	895	Bacteria	Actinobacteria	Actinobacteria	Micromonosporales	Micromonosporaceae	Verrucosispora
ASV222	CGGTAATACGGAGGGTGCAAGCGTTAATCGGAATTACTGGGCGTAAAGCGCATGCAGGTGGTTTGTTAAGTCAGATGTGAAAGCCCTGGGCTCAACCTAGGAATCGCATTTGAAACTGACAAGCTAGAGTACTGTAGAGGGGGGTAGAATTTCAGGTGTAGCGGTGAAATGCGTAGAGATCTGAAGGAATACCGGTGGCGAAGGCGGCCCCCTGGACAGATACTGACACTCAGATGCGAAAGCGTGGGGAGCAAACAGGATTAGA	37	27	25	20	50	52	129	195	149	109	47	27	27	894	Bacteria	Proteobacteria	Gammaproteobacteria	Vibrionales	Vibrionaceae	Vibrio
ASV223	CGGTAATACAGAGGGTGCAAGCGTTAATCGGAATTACTGGGCGTAAAGCGTGCGTAGTCGGCCATTCAAGTCGGGTGTGAAAGCCCCGGGCTCAACCTGGGAATTGCATTCGATACTGTGTGGCTAGAGTTCGGCAGAGGGAAGTGGAATTTCCGGTGTAGCGGTGAAATGCGTAGATATCGGAAGGAACATCAGTGGCGAAAGCGACTTCCTGGACCAGAACTGACGATCAGGCACGAAAGCGTGGGGAGCAAACAGGATTAGA	110	0	0	0	96	90	91	72	74	98	102	77	81	891	Bacteria	Proteobacteria	Gammaproteobacteria	R7C24	NA	NA
ASV224	CGGTAATACGAAGGGGGCTAGCGTTGTTCGGAATCACTGGGCGTAAAGCGCACGTAGGCGGATTATTAAGTCGGGGGTGAAATCCCGAGGCTCAACCTCGGAACTGCCTTCGATACTGGTAATCTTCGAGTCCGGGAGAGGTGAGTGGAACTCCGAGTGTAGAGGTGAAATTCGTAGATATTCGGAAGAACACCAGTGGCGAAGGCGGCTCACTGGCCCGGTACTGACGCTGAGGTGCGAAAGCGTGGGGAGCAAACAGGATTAGA	76	0	0	0	57	86	69	73	51	34	141	109	193	889	Bacteria	Proteobacteria	Alphaproteobacteria	Rhizobiales	Rhizobiales_Incertae_Sedis	Bauldia
ASV225	CGGTAATACAGAGGGTGCAAGCGTTAATCGGAATTACTGGGCGTAAAGCGCGCGTAGGCGGCTGTCTAAGTCGGGTGTGAAAGCCCCGGGCTCAACCTGGGAACTGCACTCGATACTGGGCGGCTAGAGTATGAGAGAGGGAGGTAGAATTCCACGTGTAGCGGTGAAATGCGTAGATATGTGGAGGAATACCGGTGGCGAAGGCGGCCTCCTGGCTCAATACTGACGCTGAGGTGCGAAAGCGTGGGGAGCAAACAGGATTAGA	58	0	0	0	80	83	80	81	83	87	60	124	149	885	Bacteria	Proteobacteria	Gammaproteobacteria	Oceanospirillales	Pseudohongiellaceae	BIyi10
ASV226	CGGTAATACGTAGGGTGCGAGCGTTAATCGGAATTACTGGGCGTAAAGCGTGCGCAGGCGGTTTTGTAAGACAGAGGTGAAATCCCCGGGCTCAACCTGGGAACTGCCTTTGTGACTGCAAGGCTAGAGTACGGCAGAGGGGGATGGAATTCCGCGTGTAGCAGTGAAATGCGTAGATATGCGGAGGAACACCGATGGCGAAGGCAGTCCCCTGGGCCTGTACTGACGCTCATGCACGAAAGCGTGGGGAGCAAACAGGATTAGA	43	50	84	40	0	0	0	0	0	327	253	32	49	878	Bacteria	Proteobacteria	Gammaproteobacteria	Betaproteobacteriales	Burkholderiaceae	NA
ASV227	CGGTAATACAGAGGGGGCAAGCGTTGTCCGGATTGACTGGGCGTAAAGCGCACGTAGGTGGCATGGTAAGACTCGTGTGAAAGCGCCTCGCTTAACGAGGCGTCGCCATGGGTGACTGCCAGGCTCGAGGCTTGCAGAGGTGGGTGGAATTGCCGGTGTAGTGGTGAAATGCGTAGAGATCGGCAGGAACACCAAGGGGGAACCCAGCCCACTGGGCAAGGCCTGACACTGAGGTGCGACAGCGTGGGGAGCGAACAGGATTAGA	36	30	36	33	8	0	0	0	0	564	67	60	43	877	Bacteria	Chloroflexi	Chloroflexia	Chloroflexales	Roseiflexaceae	NA
ASV228	CGGTAATACGTATGTCGCAAGCGTTATCCGGAATTATTGGGCATAAAGCGCGTCTAGGCGGTTTATTAAGTCTGATGTGAAAATGCGGGGCTCAACTCCGTATTGCGTTGGAAACTGGTAGACTAGAGTATTGGAGAGGTAGGCGGAACTACAAGTGTAGAGGTGAAATTCGTAGATATTTGTAGGAATGCCAATTGGGAAGCCAGCTTACTGGACAAATACTGACGCTGAAGCGCGAAAGCTAGGGGAGCAAACAGGATTAGA	41	82	40	33	16	0	0	0	0	501	49	57	57	876	Bacteria	Fusobacteria	Fusobacteriia	Fusobacteriales	Leptotrichiaceae	Hypnocyclicus
ASV229	CGGTAATACGTAGGGTGCAGGCGTTAATCGGAATTACTGGGCGTAAAGCGTGCGCAGGCGGTCTGTTAAGACAGGTGTGAAATCCCCGAGCTCAACTTGGGAATTGCGCTTGTAACTGGCAGGCTAGAGTGTGGCAGAGGGGGGTGGAATTCCACGTGTAGCAGTGAAATGCGTAGATATGTGGAGGAACACCGATGGCGAAGGCAGCCCCCTGGGTTAACACTGACGCTCAGGCACGAAAGCGTGGGGAGCAAACAGGATTAGA	39	16	15	0	79	89	79	90	58	0	182	114	113	874	Bacteria	Proteobacteria	Gammaproteobacteria	Betaproteobacteriales	TRA3-20	NA
ASV230	CGGTAATACGTAGGGGCCAAGCGTTGTCCGGATTTATTGGGCGTAAAGGGCTCGTAGGTGGTTTAGTAAGTCGCTCGTAAAAGCTCGGGGCTCAACCCCGAGATGCGGTCGAAACTGCTATGACTAGGGTCCGGTAGAGGTGAGTGGAATTCTCGGTGTAGCGGTGGAATGCGCAGATATCGAGAGGAACACCAGTAGCGAAGGCGGCTCACTGGGCCGGTACCGACACTGAGGAGCGAAAGCGTGGGGAGCAAACAGGATTAGA	58	8	0	10	75	104	104	95	67	158	87	26	77	869	Bacteria	Actinobacteria	Acidimicrobiia	Actinomarinales	NA	NA
ASV231	CGGTAATACGTAGGGTGCAAGCGTTATCCGGAATTATTGGGCGTAAAGAGCTCGTAGGCGGTCTGTCGCGTCTGCTGTGAAAACCCGAGGCTCAACCTCGGGCCTGCAGTGGGTACGGGCAGACTAGAGTGCGGTAGGGGAGATTGGAATTCCTGGTGTAGCGGTGGAATGCGCAGATATCAGGAGGAACACCGATGGCGAAGGCAGATCTCTGGGCCGTAACTGACGCTGAGGAGCGAAAGCGTGGGGAGCGAACAGGATTAGA	0	0	0	42	117	80	91	100	99	44	80	93	123	869	Bacteria	Actinobacteria	Actinobacteria	Micrococcales	Microbacteriaceae	Leifsonia
ASV232	CGGTAATACGTAGGTCCCGAGCGTTATCCGGAATTATTGGGCGTAAAGAGCATGTAGGCGGTTTATTAAGTCTGGTGTGAAAGCTAGTGGCTCAACCACTAAATTGCATTGGATACTGGTAAACTAGAATACTGGAGGGGCAAGTGGAATTCCATGTGTAGCGGTGGAATGCGTAGATATATGGAGGAACACCAATGGCGAAGGCAGCTTGCTGGACAGTAATTGACGCTGAGATGCGAAAGCGTGGGTAGCAAACAGGATTAGA	51	69	264	34	248	0	13	0	0	55	43	44	47	868	Bacteria	Tenericutes	Mollicutes	Mycoplasmatales	Mycoplasmataceae	Candidatus_Bacilloplasma
ASV233	CGGTAATACGGAGGGTGCGAGCGTTATCCGGAATTACTGGGTTTAAAGGGTGCGTAGGCGGCTTGTTAAGTCAGGAGTGAAAGTTTGCGGCTCAACCGTAAAATTGCTTTTGATACTGACAGGCTGGAATTAGGATGAGGTCAGCGGAATGTGGCATGTAGCGGTGAAATGCATAGATATGCCATAGAACACCAATTGCGAAGGCAGCTGGCTAGACCTGGATTGACGCTGAGGCACGAAAGCGTGGGGAGCGAACAGGATTAGA	0	0	0	0	72	83	77	55	55	526	0	0	0	868	Bacteria	Bacteroidetes	Bacteroidia	Chitinophagales	Saprospiraceae	NA
ASV234	CGGTAATACGAAGGGGGCTAGCGTTGTTCGGAATTACTGGGCGTAAAGCGCACGTAGGCGGATATTTAAGTCAGGGGTGAAATCCCAGAGCTCAACTCTGGAACTGCCTTTGATACTGGGTATCTTGAGTATGGAAGAGGTGAGTGGAATTCCGAGTGTAGAGGTGAAATTCGTAGATATTCGGAGGAACACCAGTGGCGAAGGCGGCTCACTGGTCCATTACTGACGCTGAGGTGCGAAAGCGTGGGGAGCAAACAGGATTAGA	86	85	38	65	0	22	0	0	20	281	83	88	95	863	Bacteria	Proteobacteria	Alphaproteobacteria	Rhizobiales	Rhizobiaceae	Allorhizobium-Neorhizobium-Pararhizobium-Rhizobium
ASV235	CGGTAATACAGAGGGTGCGAGCGTTAATCGGAATTACTGGGCGTAAAGCGCACGTAGGCGGCTTGGTATGTCGGGTGTGAAATCCCCGGGCTCAACCTGGGAACTGCATCCGAAACTGCCTTGCTCGAGTATGGGAGAGGGAAGCGGAATTTCCGGTGTAGCGGTGAAATGCGTAGATATCGGAAGGAACATCAGTGGCGAAGGCGGCTTCCTGGACCAATACTGACGCTCAGGTGCGAAAGCGTGGGGAGCAAACAGGATTAGA	74	51	64	86	0	0	0	0	0	81	351	79	76	862	Bacteria	Proteobacteria	Gammaproteobacteria	Steroidobacterales	Steroidobacteraceae	NA
ASV236	CGGTAATACGTAGGGGGCAAGCGTTATCCGGATTCATTGGGCGTAAAGCGCGCGTAGGCGGCTTGTTAAGCGAGATGTGAAAACCGGGGGCTTAACCCGCGGCCTGCATCTCGAACTGGCAGGCTTGAGTCTGGTAGAGGAGTGTGGAATTCCCAGTGTAGCGGTGAAATGCGCAGATATTGGGAGGAACACCAGTGGCGAAGGCGGCACTCTGGGCCACGACTGACGCTGAGGCGCGAAAGCTAGGGGAGCGAACAGGATTAGA	96	66	48	67	19	25	0	0	19	108	257	75	79	859	Bacteria	Actinobacteria	Coriobacteriia	OPB41	NA	NA
ASV237	CGGTAATACGTAGGGTGCAAGCGTTAATCGGAATTACTGGGCGTAAAGCGTGCGCAGGCGGTGTTGTAAGACAGTTGTGAAATCCCCGGGCTCAACCTGGGAACTGCATCTGTGACTGCAATGCTGGAGTGCGGCAGAGGGGGATGGAATTCCGCGTGTAGCAGTGAAATGCGTAGATATGCGGAGGAACACCGATGGCGAAGGCAATCCCCTGGGCCTGCACTGACGCTCATGCACGAAAGCGTGGGGAGCAAACAGGATTAGA	64	60	69	55	0	0	0	0	0	74	404	66	66	858	Bacteria	Proteobacteria	Gammaproteobacteria	Betaproteobacteriales	Burkholderiaceae	Hylemonella
ASV238	CGGTAACACGTAGGGGGCGAACGTTGTCCGGATTCATTGGGCGTAAAGGGCTCGTAGGCGGTTCAGTAAGTCGGTCGTGAAAACCCGGGGCTCAACCCCGGGACGCCGATCGAAACTGCTGTGACTAGGGTCCGGTAGAGGTGACTGGAATTCTCGGTGTAGCGGTGAAATGCGCAGATATCGAGAGGAACACCCGTGGCGAAGGCGGGTCACTGGGCCGGTACCGACGCTGAGGAGCGAAAGCGTGGGGAGCAAACAGGATTAGA	61	66	44	40	0	0	0	5	0	62	423	68	87	856	Bacteria	Actinobacteria	Acidimicrobiia	Actinomarinales	NA	NA
ASV239	CGGTAATACAGAGGGTGCGAACGTTGCTCGGATTTACTGGGCGTAAAGCGCGTGTAGGCGGGCTAGCAAGTCGGTTGTGAAATCCCTGGGCTCAACCTAGGAACTGCATCCGAAACTGCTTGTCTTGAGTAGTAGAGAGGGTGGCGGAATTCCCGGTGTAGAGGTGAAATTCGTAGATATCGGGAGGAACATCAGTGGCGAAGGCGGCCACCTGGATACTTACTGACGCTGAGACGCGAAAGCGTGGGGAGCAAACAGGATTAGA	73	55	54	53	0	0	0	0	0	85	391	75	62	848	Bacteria	Proteobacteria	Deltaproteobacteria	Myxococcales	Sandaracinaceae	NA
ASV240	CGGTAATACGGAGGATCCAAGCGTTATCCGGATTTATTGGGTTTAAAGGGAGCGTAGGTTGACCTATAAGTCAGCTGTGAAAGTTTACGGCTCAACCGTGAAATTGCAGTTGATACTGTATGTCTTGAGTGTACAAGAGGTGGGCGGAATTCGTGGTGTAGCGGTGAAATGCTTAGATATCACGAAGAACTCCAATTGCGAAGGCAGCTCACTGGGGTACAACTGACACTGAGGCTCGAAAGTGTGGGTATCAAACAGGATTAGA	73	82	69	43	0	0	0	0	0	430	48	34	69	848	Bacteria	Bacteroidetes	Bacteroidia	Bacteroidales	Bacteroidaceae	Bacteroides
ASV241	CGGTAATACGTAGGTGGCAAGCGTTATCCGGATTTATTGGGCGTAAAGAGAGTGCAGGCGGTTTTCTAAGTCTGATGTGAAAGCCTTCGGCTTAACCGGAGAAGTGCATCGGAAACTGGATAACTTGAGTGCAGAAGAGGGTAGTGGAACTCCATGTGTAGCGGTGGAATGCGTAGATATATGGAAGAACACCAGTGGCGAAGGCGGCTACCTGGTCTGCAACTGACGCTGAGACTCGAAAGCATGGGTAGCGAACAGGATTAGA	0	548	0	0	64	32	82	70	47	4	0	0	0	847	Bacteria	Firmicutes	Bacilli	Lactobacillales	Lactobacillaceae	Lactobacillus
ASV242	CGGTAATACAGAGGTCTCAAGCGTTGTTCGGAATCACTGGGCGTAAAGGGTGCGTAGGCTGCGCGGTAAGTCAGAGGTGAAATCCCGGAGCTCAACTTCGGAATTGCCTCCGATACTGCCGTGCTTGAGGACTGGAGAGGAGTCTGGAATTCACAGTGGAGCAGTGAAATGCGTAGATATTGTGAGGAACACTAGTGGCGAAGGCGAGACTCTGGACAGTTCCTGACGCTGAGGCACGAAGGCCAGGGGAGCAAACGGGATTAGA	173	13	6	0	71	84	93	81	57	7	9	16	235	845	Bacteria	Verrucomicrobia	Verrucomicrobiae	Verrucomicrobiales	Verrucomicrobiaceae	NA
ASV243	CGGTAATACGTAGGGTGCGAGCGTTAATCGGAATTACTGGGCGTAAAGCGTGCGCAGGCGGTTTTGTAAGTCAGATGTGAAAGCCCCGGGCTCAACCTGGGAACTGCGTTTGAAACTACAAGGCTAGAGTATGGGAGAGGGGGGTAGAATTCCACGTGTAGCAGTGAAATGCGTAGAGATGTGGAGGAATACCAATGGCGAAGGCAGTCCCCTGGCCTAATACTGACGCTCATGCACGAAAGCGTGGGGAGCAAACAGGATTAGA	0	0	163	0	172	0	212	295	0	0	0	0	0	842	Bacteria	Proteobacteria	Gammaproteobacteria	Betaproteobacteriales	Methylophilaceae	Methylobacillus
ASV244	CGGTAATACGAAGGGGGCTAGCGTTGCTCGGAATCACTGGGCGTAAAGCGCACGTAGGTGGATCTTTAAGTCAGGGGTGAAATCCTGGAGCTCAACTCCAGAACTGCCTTTGATACTGGAGATCTTCGAGTCCGGGAGAGGTGGGTGGAACTGCGAGTGTAGAGGTGAAATTCGTAGATATTCGCAAGAACACCAGTGGCGAAGGCGGCTCACTGGCCCGGTACTGACACTGAGGTGCGAAAGCGTGGGGAGCAAACAGGATTAGA	70	0	0	0	73	88	67	57	48	46	191	135	64	839	Bacteria	Proteobacteria	Alphaproteobacteria	Rhizobiales	Amb-16S-1323	NA
ASV245	CGGTAATACGAAGGGGGCTAGCGTTGTTCGGAATCACTGGGCGTAAAGCGTATGCAGGCGGATCGTTAAGTCAGGGGTGAAATCCCGAGGCTCAACCTCGGAACTGCCTTTGATACTGGCGATCTTCGAGTCCGGGAGAGGTGAGTGGAACTGCGAGTGTAGAGGTGAAATTCGTAGATATTCGCAAGAACACCAGTGGCGAAGGCGGCTCACTGGCCCGGTACTGACGCTGAGATACGAAAGCGTGGGGAGCAAACAGGATTAGA	123	19	0	0	58	95	73	70	50	63	177	31	70	829	Bacteria	Proteobacteria	Alphaproteobacteria	Rhizobiales	Rhizobiales_Incertae_Sedis	Bauldia
ASV246	CGGTAATACGTAGGTGGCAAGCGTTGTCCGGAATTATTGGGCGTAAAGCGCGCGCAGGCGGCTATGTAAGTCTGGTGTTAAAGCCCGGGGCTCAACCCCGGTTCGCATCGGAAACTGTGTAGCTTGAGTGCAGAAGAGGAAAGCGGTATTCCACGTGTAGCGGTGAAATGCGTAGAGATGTGGAGGAACACCAGTGGCGAAGGCGGCTTTCTGGTCTGTAACTGACGCTGAGGCGCGAAAGCGTGGGGAGCAAACAGGATTAGA	62	131	0	0	62	66	108	138	79	0	96	0	78	820	Bacteria	Firmicutes	Bacilli	Bacillales	Paenibacillaceae	Brevibacillus
ASV247	CGGTAATACAGAGGGTGCGAGCGTTAATCGGATTTACTGGGCGTAAAGCGCGCGTAGGTGGCTAATTAAGTCAAATGTGAAATCCCCGAGCTTAACTTGGGAATTGCATTCGATACTGGTTAGCTAGAGTATGGGAGAGGATGGTAGAATTCCAGGTGTAGCGGTGAAATGCGTAGAGATCTGGAGGAATACCGATGGCGAAGGCAGCCATCTGGCCTAATACTGACACTGAGGTGCGAAAGCATGGGGAGCAAACAGGATTAGA	129	117	80	73	0	32	0	0	0	48	65	117	157	818	Bacteria	Proteobacteria	Gammaproteobacteria	Pseudomonadales	Moraxellaceae	Acinetobacter
ASV248	CGGTAATACGTAGGGTGCGAGCGTTAATCGGAATTACTGGGCATAAAGCGTGCGCAGGCGGTTTTGTAAGTCAGATGTGAAAGCCCCGGGCTCAACCTGGGAACTGCGTTTGAAACTACAAGGCTAGAGTATGGGAGAGGGGGGTAGAATTCCACGTGTAGCAGTGAAATGCGTAGAGATGTGGAGGAATACCAATGGCGAAGGCAGCCCCCTGGCCTAATACTGACGCTCATGCACGAAAGCGTGGGGAGCAAACAGGATTAGA	0	0	109	0	126	0	165	246	169	0	0	0	0	815	Bacteria	Proteobacteria	Gammaproteobacteria	Betaproteobacteriales	Methylophilaceae	Methylobacillus
ASV249	CGGTAATACGAAGGGGGCTAGCGTTGCTCGGAATCACTGGGCGTAAAGCGCACGTAGGCGGCTTTCTAAGTCAGGGGTGAAATCCCGGGGCTCAACCCCGGAACTGCCTTTGATACTGGAGAGCTTGAGTTCGGGAGAGGTGAGTGGAACTGCGAGTGTAGAGGTGAAATTCGTAGATATTCGCAAGAACACCAGTGGCGAAGGCGGCTCACTGGCCCGATACTGACGCTGAGGTGCGAAAGCGTGGGGAGCAAACAGGATTAGA	68	0	0	0	50	86	59	60	59	48	144	54	183	811	Bacteria	Proteobacteria	Alphaproteobacteria	Rhizobiales	Xanthobacteraceae	Pseudorhodoplanes
ASV250	CGGTAATACGTAGGGTGCGAGCGTTAATCGGAATTACTGGGCGTAAAGCGTGCGCAGGCGGTTGTGCAAGACAGGTGTGAAATCCCCGGGCTTAACCTGGGAACTGCGCTTGTGACTGCACGACTGGAGTGTGGCAGAGGGGGGTGGAATTCCACGTGTAGCAGTGAAATGCGTAGAGATGTGGAGGAACACCGATGGCGAAGGCAGCCCCCTGGGTTAACACTGACGCTCATGCACGAAAGCGTGGGGAGCAAACAGGATTAGA	71	52	59	91	44	89	0	38	38	140	51	68	69	810	Bacteria	Proteobacteria	Gammaproteobacteria	Betaproteobacteriales	Rhodocyclaceae	NA
ASV251	CGGTAAAACGTAGGATCCGAGCGTTATCCGAATTCACTGGGCGTAAAGCGCATGCAGGCGGCCGCACAAGTTGGATGTGAAATCTCCCGGCTCAACTGGGAGGGGACGTTCAAAACTGTGCGGCTCGAGGGCGGTAGAGGAAGGTAGAATTCCCGGTGTAGTGGTGAAATGCGTAGATATCGGGAGGAATACCCGTGGCGAAGGCGACCTTCTGGACCGTTTCTGACGCTCAGATGCGAAAGCTAGGGGAGCGAACGGGATTAGA	19	467	0	5	46	45	65	53	44	11	11	15	26	807	Bacteria	Chloroflexi	Anaerolineae	Anaerolineales	Anaerolineaceae	NA
ASV252	CGGTAATACGTAGGGGGCAAGCGTTGTCCGGAATTATTGGGCGTAAAGCGCGCGCAGGCGGTCCTTTAAGTCTGATGTGAAAGCCCACGGCTTAACCGTGGAGGGTCATTGGAAACTGGAGGACTTGAGTACAGAAGAGGAGAGTGGAATTCCACGTGTAGCGGTGAAATGCGTAGAGATGTGGAGGAACACCAGTGGCGAAGGCGACTCTCTGGTCTGTAACTGACGCTGAGGCGCGAAAGCGTGGGGAGCGAACAGGATTAGA	121	47	0	0	77	50	84	76	81	72	85	0	110	803	Bacteria	Firmicutes	Bacilli	Bacillales	Bacillaceae	Ornithinibacillus
ASV253	CGGTAATACAGAGGGTGCAAGCGTTGTTCGGAATTATTGGGCGTAAAGCGAGTGTAGGCGGGACCGTATGTCGGGTGTGAAAGCCCTCGGCTCAACCGAGGAAGTGCGCCCGAAACTGCGGTTCTTGAGTGTCGGAGAGGGTGGCGGAATTCCCGGTGTAGAGGTGAAATTCGTAGATATCGGGAGGAACACCAGAGGCGAAGGCGGCCACCTGGACGAACACTGACGCTGAGACTCGAAAGCGTGGGGAGCAAACAGGATTAGA	79	17	0	10	75	69	85	62	64	16	152	64	100	793	Bacteria	Proteobacteria	Deltaproteobacteria	Myxococcales	Vulgatibacteraceae	Vulgatibacter
ASV254	CGGTAACACGTAAGGGGCAAGCGTTGTTCGGAATTATTGGGCGTAAAGGGCGCGTAGGCGGACCTGCAAGCCCGGCGTGAAATCCTGGAGCTTAACTCCGGAACTGCGCTGGGAACTGCGGGACTAGAGTCATGGAGGGGGAGTTGGAATTCCAGGTGTAGGGGTGAAATCTGTAGATATCTGGAAGAACACCGGTGGCGAAGGCGAACTTCTAGCCAATGACTGACGCTGAGGCGCGAAAGTGCGGGGAGCAAACAGGATTAGA	51	44	31	26	0	2	0	0	0	470	56	57	54	791	Bacteria	Spirochaetes	Spirochaetia	Spirochaetales	Spirochaetaceae	Treponema
ASV255	CGGTAATACGAAGGGGGCTAGCGTTGTTCGGAATTACTGGGCGTAAAGCGCACGTAGGCGGACTATTAAGTCAGGGGTGAAATCCCGGGGCTCAACCCCGGAACTGCCTTTGATACTGGTAGTCTAGAGTCCGAGAGAGGTGAGTGGAATTCCGAGTGTAGAGGTGAAATTCGTAGATATTCGGAGGAACACCAGTGGCGAAGGCGGCTCACTGGCTCGGTACTGACGCTGAGGTGCGAAAGCGTGGGGAGCAAACAGGATTAGA	76	0	0	0	85	87	60	78	65	0	96	185	57	789	Bacteria	Proteobacteria	Alphaproteobacteria	Rhizobiales	Rhizobiaceae	Mesorhizobium
ASV256	CGGTAATACAGAGGGTGCAAGCGTTAATCGGAATTACTGGGCGTAAAGCGCGCGTAGGCGGCTGCCTAAGTCGGATGTGAAAGCCCCGGGCTCAACCTGGGAACTGCATTCGATACTGGGCGGCTAGAGTATGAGAGAGGGAGGTAGAATTCCACGTGTAGCGGTGAAATGCGTAGATATGTGGAGGAATACCGGTGGCGAAGGCGGCCTCCTGGCTCAATACTGACGCTGAGGTGCGAAAGCGTGGGGAGCAAACAGGATTAGA	34	0	0	0	93	74	85	87	64	0	63	121	163	784	Bacteria	Proteobacteria	Gammaproteobacteria	Oceanospirillales	Pseudohongiellaceae	BIyi10
ASV257	CGGTAATACGTAGGGTGCGAGCGTTAATCGGAATTACTGGGCGTAAAGCGTGCGCAGGTGGTTGTGTAAGTCAGATGTGAAATCCCCGGGCTCAACCTGGGAACTGCATTTGAGACTGCACGGCTAGAGGATGGCAGAGGGGGGTAGAATTCCACGTGTAGCAGTGAAATGCGTAGAGATGTGGAGGAATACCGATGGCGAAGGCAGCCCCCTGGGCTATTTCTGACACTCATGCACGAAAGCGTGGGGAGCAAACAGGATTAGA	56	36	58	49	0	6	0	0	0	425	47	55	48	780	Bacteria	Proteobacteria	Gammaproteobacteria	Betaproteobacteriales	Rhodocyclaceae	Propionivibrio
ASV258	CGGTAATACGTAGGGTGCAGGCGTTAATCGGAATTACTGGGCGTAAAGCGTGCGCAGGCGGTTTGCTAAGACAGGTGTGAAATCCCCGAGCTTAACTTGGGAATTGCGCTTGTAACTGGCAAGCTAGAGTGTGGCAGAGGGGGGTGGAATTCCACGTGTAGCAGTGAAATGCGTAGATATGTGGAGGAACACCGATGGCGAAGGCAGCCCCCTGGGTTAACACTGACGCTCATGCACGAAAGCGTGGGGAGCAAACAGGATTAGA	223	0	0	0	74	68	78	67	46	29	111	19	59	774	Bacteria	Proteobacteria	Gammaproteobacteria	Betaproteobacteriales	TRA3-20	NA
ASV259	CGGTAATACGTAGGTGGCAAGCGTTGTCCGGAATTATTGGGCGTAAAGCGCGCGCAGGCGGTTTCTTAAGTCTGATGTGAAAGCCCACGGCTCAACCGTGGAGGGTCATTGGAAACTGGGGAACTTGAGTGCAGAAGAGGAGAGTGGAATTCCACGTGTAGCGGTGAAATGCGTAGAGATGTGGAGGAACACCAGTGGCGAAGGCGACTCTCTGGTCTGTAACTGACGCTGAGGCGCGAAAGCGTGGGGAGCGAACAGGATTAGA	78	128	0	0	63	78	79	92	63	0	89	17	84	771	Bacteria	Firmicutes	Bacilli	Bacillales	Bacillaceae	Bacillus
ASV260	CGGTAATACGAAGGGGGCTAGCGTTGTTCGGAATTACTGGGCGTAAAGCGCACGTAGGCGGACTATTAAGTCAGGGGTGAAATCCCGGGGCTCAACCCCGGAACTGCCTTTGATACTGGTGGTCTAGAGTCCGAGAGAGGTGAGTGGAATTCCGAGTGTAGAGGTGAAATTCGTAGATATTCGGAGGAACACCAGTGGCGAAGGCGGCTCACTGGCTCGGTACTGACGCTGAGGTGCGAAAGCGTGGGGAGCAAACAGGATTAGA	62	0	0	0	62	90	75	75	69	52	77	71	135	768	Bacteria	Proteobacteria	Alphaproteobacteria	Rhizobiales	Rhizobiaceae	Mesorhizobium
ASV261	CGGTAATACGTAGGGTGCGAGCGTTAATCGGAATTACTGGGCGTAAAGCGTGCGCAGGCGGTTTCGTAAGACAGAGGTGAAATCCCCGGGCTCAACCTGGGAATGGCCTTTGTGACTGCGAGGCTAGAGTGTGACAGAGGGGGGTAGAATTCCACGTGTAGCAGTGAAATGCGTAGAGATGTGGAGGAATACCGATGGCGAAGGCAGCCCCCTGGGTTACTACTGACGCTCATGCACGAAAGCGTGGGGAGCAAACAGGATTAGA	47	53	46	68	0	0	0	0	0	413	49	40	45	761	Bacteria	Proteobacteria	Gammaproteobacteria	Betaproteobacteriales	Rhodocyclaceae	Propionivibrio
ASV262	CGGTAATACGGAGGGTGCAAGCGTTAATCGGAATGACTGGGCGTAAAGCGCACGCAGGCGGTTTGTTAAGTCAGATGTGAAATCCCCGAGCTTAACTTGGGAACTGCATTTGAAACTGGCAAGCTAGAGTCTTGTAGAGGGGGGTAGAATTCCAGGTGTAGCGGTGAAATGCGTAGAGATCTGGAGGAATACCGGTGGCGAAGGCGGCCCCCTGGACAAAGACTGACGCTCAGGTGCGAAAGCGTGGGGAGCAAACAGGATTAGA	0	447	0	0	78	51	77	65	43	0	0	0	0	761	Bacteria	Proteobacteria	Gammaproteobacteria	Enterobacteriales	Enterobacteriaceae	Lonsdalea
ASV263	CGGTAATACGTAGGGGGCGAGCGTTGTCCGGAATTATTGGGCGTAAAGCGCGCGCAGGCGGCTGTTTAAGTCTGGTGTTTAATCCTGGGGCTCAACCCCGGGTCGCACTGGAAACTGGGCAGCTTGAGTGCAGAAGAGGAGAGTGGAATTCCACGTGTAGCGGTGAAATGCGTAGAGATGTGGAGGAACACCAGTGGCGAAGGCGACTCTCTGGGCTGTAACTGACGCTGAGGCGCGAAAGCGTGGGGAGCAAACAGGATTAGA	65	212	0	0	54	68	69	87	75	0	66	0	63	759	Bacteria	Firmicutes	Bacilli	Bacillales	Paenibacillaceae	Paenibacillus
ASV264	CGGTAATACAGAGGGTGCGAGCGTTAATCGGAATTACTGGGCGTAAAGCGTGCGCAGACGGTTATTTAAGTCGGGTGTGAAAGCCCCGGGCTCAACCTGGGAATTGCATTCGAGACTGAATAGCTAGGGTACGGTAGAGGGAAGCGGAATTTCCGGTGTAGCGGTGAAATGCGTAGATATCGGAAGGAACATCAGTGGCGAAAGCGGCTTCCTGGACCAGTACCGACGTTCAGGCACGAAAGCGTGGGGAGCAAACAGGATTAGA	18	0	0	9	86	79	68	55	73	104	204	61	0	757	Bacteria	Proteobacteria	Gammaproteobacteria	Gammaproteobacteria_Incertae_Sedis	Unknown_Family	Acidibacter
ASV265	CGGTAATACGTAGGGGGCGAGCGTTGTCCGGAATCATTGGGCGTAAAGCGCGTGTAGGCGGCTCGGTAAGTCTGCTGTGAAAGTCCAGGGCTCAACCCTGGAATGCCGGTGGATACTGTCGAGCTCGAGTCCGGAAGAGGCGAGTGGAATTCCTGGTGTAGCGGTGAAATGCGCAGATATCAGGAGGAACACCAATGGCGAAGGCAGCTCGCTGGGACGTGACTGACGCTGAGACGCGAAAGCGTGGGGAGCAAACAGGATTAGA	108	0	24	15	79	61	89	68	64	36	106	31	68	749	Bacteria	Actinobacteria	Thermoleophilia	Solirubrobacterales	Solirubrobacteraceae	Conexibacter
ASV266	CGGTAATACGTAGGGGGCAAGCGTTGTCCGGAATTATTGGGCGTAAAGCGCGCGCAGGCGGTTCTTTAAGTCTGGTGTATAAGCCCGGAGCTCAACTTCGGGACGCACGGGAAACTGGGGAACTGGAGTGCAGGAGAGGAAAGTGGAATTCCACGTGTAGCGGTGAAATGCGTAGAGATGTGGAGGAACACCAGTGGCGAAGGCGACTTTCTGGCCTGTAACTGACGCTGAGGCGCGAAAGCGTGGGGAGCAAACAGGATTAGA	121	0	0	0	71	86	76	64	62	10	115	30	113	748	Bacteria	Firmicutes	Bacilli	Bacillales	Paenibacillaceae	Paenibacillus
ASV267	CGGTAATACGAAGGGGGCTAGCGTTGTTCGGAATTACTGGGCGTAAAGCGCACGTAGGCGGATAGTTAAGTCAGGGGTGAAATCCCGGGGCCCAACCCCGGAACTGCCTTTGATACTGGCTATCTCGAGGATGGAAGAGGCAAGTGGAATTCCGAGTGTAGAGGTGAAATTCGTAGATATTCGGAGGAACACCAGTGGCGAAGGCGACTTGCTGGTCCATTTCTGACGCTGAGGTGCGAAAGCGTGGGGAGCAAACAGGATTAGA	329	0	0	0	58	69	51	58	56	40	0	45	41	747	Bacteria	Proteobacteria	Alphaproteobacteria	Rhizobiales	Rhizobiaceae	NA
ASV268	CGGTAATACGAAGGGGGCTAGCGTTGTTCGGAATCACTGGGCGTAAAGCGCACGTAGGCGGATCTTTAAGTCAGGGGTGAAATCCCGAGGCTCAACCTCGGAACTGCCTTTGATACTGGAGGTCTCGAGTCCGGGAGAGGTGAGTGGAACTGCGAGTGTAGAGGTGAAATTCGTAGATATTCGCAAGAACACCAGTGGCGAAGGCGGCTCACTGGCCCGGTACTGACGCTGAGGTGCGAAAGCGTGGGGAGCAAACAGGATTAGA	84	42	72	53	0	0	0	0	0	93	268	52	77	741	Bacteria	Proteobacteria	Alphaproteobacteria	Rhizobiales	Beijerinckiaceae	Methylocystis
ASV269	CGGTAATACGGAGGGTGCAAGCGTTAATCGGAATTACTGGGCGTAAAGCGTGCGTAGGCGGTTATTTAAGTCAGATGTGAAAGCCCCGGGCTTAACCTGGGAACTGCATTTGATACTGGATGACTAGAGTTGAGTAGAGGGGAGTGGAATTTCAGGTGTAGCGGTGAAATGCGTAGAGATCTGAAGGAACACCAGTGGCGAAGGCGGCTCCCTGGACTCAAACTGACGCTGAGGTACGAAAGCGTGGGTAGCAAACAGGATTAGA	58	68	54	59	0	0	0	0	0	86	283	55	69	732	Bacteria	Proteobacteria	Gammaproteobacteria	Methylococcales	Methylomonaceae	Methylomonas
ASV270	CGGTAATACGTAGGGTGCGAGCGTTAATCGGAATTACTGGGCGTAAAGCGTGCGCAGGCGGTTTTGTAAGACAGGCGTGAAATCCCCGGGCTCAACCTGGGAATGGCGCTTGTGACTGCAAGGCTGGAGTGCGGCAGAGGGGGATGGAATTCCGCGTGTAGCAGTGAAATGCGTAGATATGCGGAGGAACACCGATGGCGAAGGCAATCCCCTGGGCCTGCACTGACGCTCATGCACGAAAGCGTGGGGAGCAAACAGGATTAGA	74	78	49	81	0	0	0	0	0	221	163	0	64	730	Bacteria	Proteobacteria	Gammaproteobacteria	Betaproteobacteriales	Burkholderiaceae	Hydrogenophaga
ASV271	CGGTAATACGGAGGGTGCAAGCGTTATCCGGATTTATTGGGTTTAAAGGGTCCGCAGGCGGATCGTTAAGTCAGTGGTGAAAGCCTACCGCTCAACGGTAGAACTGCCATTGATACTGGCGATCTTGAATATGTATGAAGTTGGCGGAATGTGTGGTGTAGCGGTGAAATGCTTAGATATCACACAGAACACCGATTGCGAAGGCAGCTGACTAATACATTATTGACGCTGAGGGACGAAAGTGTGGGGATCAAACAGGATTAGA	32	41	103	74	69	65	55	25	87	33	25	50	71	730	Bacteria	Bacteroidetes	Bacteroidia	Flavobacteriales	NS9_marine_group	NA
ASV272	CGGTAATACGAAGGGTGCAAGCGTTAATCGGAATTACTGGGCGTAAAGCGCGCGTAGGTGGTTCGTTAAGTTGGATGTGAAAGCCCCGGGCTCAACCTGGGAACTGCATCCAAAACTGGCGAGCTAGAGTACGGTAGAGGGTAGTGGAATTTCCTGTGTAGCGGTGAAATGCGTAGATATAGGAAGGAACACCAGTGGCGAAGGCGACTACCTGGACTGATACTGACACTGAGGTGCGAAAGCGTGGGGAGCAAACAGGATTAGA	120	101	47	55	0	0	0	37	30	92	69	100	78	729	Bacteria	Proteobacteria	Gammaproteobacteria	Pseudomonadales	Pseudomonadaceae	Pseudomonas
ASV273	CGGTAATACGGAGGGGGCTAGCGTTGTTCGGAATTACTGGGCGTAAAGCGCACGTAGGCGGATCAGAAAGTCAGAGGTGAAATCCCAGGGCTCAACCTTGGAACTGCCTTTGAAACTCCTGGTCTTGAGGTCGAGAGAGGTGAGTGGAATTCCGAGTGTAGAGGTGAAATTCGTAGATATTCGGAGGAACACCAGTGGCGAAGGCGGCTCACTGGCTCGATACTGACGCTGAGGTGCGAAAGCGTGGGGAGCAAACAGGATTAGA	57	52	53	57	0	0	0	0	0	276	74	56	98	723	Bacteria	Proteobacteria	Alphaproteobacteria	Rhodobacterales	Rhodobacteraceae	Gemmobacter
ASV274	CGGTAATACGTAGGGGCCGAGCGTTGTCCGGAGTTACTGGGCGTAAAGCGCGCGCAGGCGGCTCGTCAAGCCTGACGTGAAAGCCCCCGGCTCAACCGGGGAGGGTCGTCGGGGACTGGCGGGCTTGAGGTCGGCAGGGGCTGGTGGAATTCCCGGTGTAGTGGTGAAATGCGTAGAGATCGGGAGGAACACCCGTGGCGAAGGCGGCCAGCTGGGCCGGACCTGACGCTGAGGCGCGAAGGCGTGGGGAGCGAACGGGATTAGA	91	16	12	8	71	70	74	81	62	16	79	46	95	721	Bacteria	Chloroflexi	Chloroflexia	Thermomicrobiales	JG30-KF-CM45	NA
ASV275	CGGTAATACGGAGGGTGCGAGCGTTAATCGGAATTACTGGGCGTAAAGCGCGCGTAGGCGGTTTGATAAGTCTGATGTGAAAGCCCTGGGCTTAACCTGGGAATGGCATTGGATACTGTCGGACTCGAGTGTGGTAGAGGGTAGTGGAATTTCCGGTGTAGCAGTGAAATGCGTAGAGATCGGAAGGAACACCAGTGGCGAAGGTGGCTACCTGGACCAACACTGACGCTGAGGTGCGAAAGCGTGGGGAGCAAACAGGATTAGA	0	0	125	0	170	0	104	168	153	0	0	0	0	720	Bacteria	Proteobacteria	Gammaproteobacteria	Methylococcales	Methylococcaceae	Methylococcus
ASV276	CGGTAATACGTAGGTGGCAAGCGTTGTCCGGAATTATTGGGCGTAAAGCGCGCGCAGGCGGTTTCTTAAGTCTGATGTGAAAGCCCACGGCTCAACCGTGGAGGGTCATTGGAAACTGGGAAACTTGAGTGCAGAAGAGGAGAGTGGAATTCCACGTGTAGCGGTGAAATGCGTAGAGATGTGGAGGAACACCAGTGGCGAAGGCGACTCTCTGGTCTGTAACTGACGCTGAGGCGCGAAAGCGTGGGTAGCGAACAGGATTAGA	75	0	0	0	58	66	78	76	70	0	188	0	108	719	Bacteria	Firmicutes	Bacilli	Bacillales	Bacillaceae	Bacillus
ASV277	CGGTAATACGAAGGGGGCTAGCGTTGTTCGGAATTACTGGGCGTAAAGCGCACGTAGGCGGACATTTAAGTCAGGGGTGAAATCCCAGGGCTCAACCCTGGAACTGCCTTTGATACTGGGTGTCTTGAGTACGAGAGAGGTGAGTGGAATTCCGAGTGTAGAGGTGAAATTCGTAGATATTCGGAAGAACACCAGTGGCGAAGGCGGCTCACTGGCTCGTAACTGACGCTGAGGTGCGAAAGCGTGGGGAGCAAACAGGATTAGA	57	45	43	38	0	0	0	0	0	327	79	47	78	714	Bacteria	Proteobacteria	Alphaproteobacteria	Rhizobiales	Pleomorphomonadaceae	Pleomorphomonas
ASV278	CGGTAATACAGAGGGTGCGAGCGTTAATCGGAATCACTGGGCGTAAAGCGTGCGTAGGTGGTCATGCAAGTCGGGTGTGAAATCCCCGGGCTTAACCTGGGAACTGCATTCGATACTACATGGCTAGAGTATGGTAGAGGGAAGTGGAATTTCCGGTGTAGCGGTGAAATGCGTAGATATCGGAAGGAACACCAATGGCGAAGGCAGCTTCCTGGACCAATACTGACACTGAGGTACGAAAGCGTGGGTAGCAAACAGGATTAGA	81	47	77	57	0	0	0	0	0	45	268	75	61	711	Bacteria	Proteobacteria	Gammaproteobacteria	NA	NA	NA
ASV279	CGGTAATACGTAGGGTGCGAGCGTTAATCGGAATTACTGGGCGTAAAGCGTACGCAGGCGGCTATGCAAGACAGGTGTGAAATCCCCGGGCTTAACCTGGGAACTGCATTTGTGACTGCATGGCTAGAGTTTGTCAGAGGGGGGTGGAATTCCACGTGTAGCAGTGAAATGCGTAGAGATGTGGAGGAACACCGATGGCGAAGGCAGCCCCCTGGGATGTGACTGACGCTCATGTACGAAAGCGTGGGGAGCAAACAGGATTAGA	53	61	53	48	0	15	0	18	0	46	323	41	49	707	Bacteria	Proteobacteria	Gammaproteobacteria	Betaproteobacteriales	Burkholderiaceae	NA
ASV280	CGGTAATACGTAGGGGGCAAGCGTTGTCCGGAATTATTGGGCGTAAAGCGCGCGCAGGCGGTCTTTTAAGTCTTGTGTTTAATCCCGGGGCTCAACCTCGGTTCGCATGGGAAACTGGGAGACTGGAGTGCAGGAGAGGAAAGTGGAATTCCACGTGTAGCGGTGAAATGCGTAGAGATGTGGAGGAACACCAGTGGCGAAGGCGACTTTCTGGCCTGTAACTGACGCTGAGGCGCGAAAGCGTGGGGAGCAAACAGGATTAGA	110	35	0	0	73	77	56	67	59	0	100	42	86	705	Bacteria	Firmicutes	Bacilli	Bacillales	Paenibacillaceae	Paenibacillus
ASV281	CGGTAATACGGAGGGTGCAAGCGTTGTTCGGAATTATTGGGCGTAAAGCGCGTGTAGGTGGTCGGGTAAGTCAGATGTGAAAGCCTTCTGCTTAACAGAAGAAGTGCATTTGAAACTACCCGGCTGGAGTACGGGAGAGGAGAGTGGAATTCCCGGTGTAGAGGTGAAATTCGTAGATATCGGGAGGAACACCAGTGGCGAAGGCGGCTCTCTGGTCCGATACTGACGCTGAGACGCGAAAGCGTGGGGAGCAAACAGGATTAGA	53	73	78	63	0	0	0	0	0	45	250	83	59	704	Bacteria	Proteobacteria	Deltaproteobacteria	Sva0485	NA	NA
ASV282	CGGTAATACGTAGGGTGCAAGCGTTAATCGGAATTACTGGGCGTAAAGCGTGCGCAGGCGGTTGTGCAAGACAGGTGTGAAATCCCCGGGCTTAACCTGGGAACTGCACTTGTGACTGCACAGCTGGAGTGCGGCAGAGGGGGATGGAATTCCGCGTGTAGCAGTGAAATGCGTAGATATGCGGAGGAACACCGATGGCGAAGGCAATCCCCTGGGCCTGCACTGACGCTCATGCACGAAAGCGTGGGGAGCAAACAGGATTAGA	59	45	47	0	0	31	17	0	0	337	97	0	54	687	Bacteria	Proteobacteria	Gammaproteobacteria	Betaproteobacteriales	Burkholderiaceae	NA
ASV283	CGGTAATACGAAGGGGGCTAGCGTTGTTCGGAATTACTGGGCGTAAAGCGCGCGTAGGCGGATAGTTAAGTCAGGGGTGAAATCCCGGGGCCCAACCCCGGAACTGCCTTTGATACTGGCTATCTGGAGGATGGAAGAGGCAAGTGGAATTCCGAGTGTAGAGGTGAAATTCGTAGATATTCGGAGGAACACCAGTGGCGAAGGCGACTTGCTGGTCCATTTCTGACGCTGAGGCGCGAAAGCGTGGGGAGCAAACAGGATTAGA	18	0	0	0	49	76	62	58	58	170	73	122	0	686	Bacteria	Proteobacteria	Alphaproteobacteria	Rhizobiales	NA	NA
ASV284	CGGTAATACGTAGGGTGCGAGCGTTAATCGGAATTACTGGGCGTAAAGCGTGCGCAGGCGGTTTTGTAAGACAGGTGTGAAATCCCCGGGCTTAACCTGGGAACTGCGCTTGTGACTGCAAGACTTGAGTGCGGCAGAGGGGGGTGGAATTCCACGTGTAGCAGTGAAATGCGTAGAGATGTGGAGGAACACCGATGGCGAAGGCAGCCCCCTGGGTTGACACTGACGCTCATGCACGAAAGCGTGGGGAGCAAACAGGATTAGA	55	51	66	55	0	0	0	0	0	0	362	40	54	683	Bacteria	Proteobacteria	Gammaproteobacteria	Betaproteobacteriales	Rhodocyclaceae	Denitratisoma
ASV285	CGGTAATACGTAGGTGGCAAGCGTTGTCCGGATTTATTGGGCGTAAAGCGAGTGCAGGCGGTTCAATAAGTCTGATGTGAAAGCCTTCGGCTCAACCGGAGAATTGCATCAGAAACTGTTGAACTTGAGTGCAGAAGAGGAGAGTGGAACTCCATGTGTAGCGGTGGAATGCGTAGATATATGGAAGAACACCAGTGGCGAAGGCGGCTCTCTGGTCTGCAACTGACGCTGAGGCTCGAAAGCATGGGTAGCGAACAGGATTAGA	28	23	62	0	93	22	123	182	84	16	9	25	13	680	Bacteria	Firmicutes	Bacilli	Lactobacillales	Lactobacillaceae	Lactobacillus
ASV286	CGGTAATACGGAGGATGCAAGCGTTATCCGGAATTATTGGGCGTAAAGCGTCCGCAGGTGGCTTATCAAGTCTGCTGTCAAAGCGCAGGGCTTAACTCTGTACAGGCAGTGGAAACTGATAGGCTAGAGTGTGGTAGGGGTCGAGGGAATTCCCAGTGTAGCGGTGAAATGCGTAGATATTGGGAAGAACACCGGTGGCGAAAGCGCTCGACTGGGCCACAACTGACACTCATGGACGAAAGCTAGGGGAGCGAAAGGGATTAGA	40	35	32	24	7	5	13	6	3	419	42	23	30	679	Bacteria	Cyanobacteria	Oxyphotobacteria	Oxyphotobacteria_Incertae_Sedis	Unknown_Family	NA
ASV287	CGGTAAAACGTAGGAGGCGAGCGTTATCCGGATTTACTGGGCGTAAAGCGCACGCAGGCGGCTCCGTTAGTCGGACGTGAAAGCTCCTGGCTTAACTGGGAGAGGTCGTTCGATACTGCGGGGCTTGAGGTTGGGAGAGGGGTGTGGAATTCCCGGTGTAGTGGTGGAATGCGTAGAGATCGGGAGGAACACCTGTGGCGAAAGCGGCACCCTGGCCCACACCTGACGCTGAGGTGCGAAAGCGTGGGTAGCAAACAGGATTAGA	56	62	31	20	0	0	0	0	0	42	366	42	58	677	Bacteria	Chloroflexi	Anaerolineae	SJA-15	NA	NA
ASV288	CGGTAATACGGAGGATCCGAGCGTTATCCGGATTTACTGGGTTTAAAGGGTGCGTAGGCGGGTCGTTAAGTCGGCGGTGAAATGCGGGGGCTCAACCTTCGAGCTGCCGCCGAAACTGGCGACCTTGAATTCGGTCGAGGCCGGCGGAATGCGTGGTGTAGCGGTGAAATGCTTAGATATCACGCGGAACGCCGATTGCGAAGGCAGCTGGCCGGGCCGAGATTGACGCTGAGGCACGAAAGCGTGGGGATCAAACAGGATTAGA	47	18	39	31	0	7	4	3	0	356	79	41	50	675	Bacteria	Bacteroidetes	Bacteroidia	Bacteroidales	Rikenellaceae	Blvii28_wastewater-sludge_group
ASV289	CGGTAATACGTAGGGCGCAAGCGTTGTCCGGAATTATTGGGCGTAAAGAGCTCGTAGGTGGCTGGTCGCGTCTGCCGTGAAAGCCCGCAGCTTAACTGCGGGTCTGCGGTGGATACGGGCCGGCTAGAGGTAGGTAGGGGCAAGTGGAATTCCTGGTGTAGCGGTGAAATGCGCAGATATCAGGAGGAACACCGGTGGCGAAGGCGGCTTGCTGGGCCTTACCTGACGCTGAGGAGCGAAAGCGTGGGGAGCGAACAGGATTAGA	101	0	16	0	70	49	63	62	60	25	133	0	93	672	Bacteria	Actinobacteria	Actinobacteria	Streptosporangiales	Streptosporangiaceae	Nonomuraea
ASV290	CGGTAATACGTAGGGGGCAAGCGTTGTCCGGATTTACTGGGTGTAAAGGGCGCGCAGGCGGGATAACAAGTCAGAGGTGAAATCCTACAGCTTAACTGTAGAACTGCCTTTGATACTGTTATTCTTGAGTTCGGAAGAGAGAGACGGAATTCCAGGTGTAGTGGTGAAATACGTAGATATCTGGAAGAACACCAGTTGCGAAGGCGGTCTCTTGGTCCGATACTGACGCTGAGGCGCGAAAGCGTGGGGAGCAAACAGGATTAGA	64	52	42	27	0	10	0	0	0	246	110	64	57	672	Bacteria	Bacteroidetes	Ignavibacteria	Ignavibacteriales	PHOS-HE36	NA
ASV291	CGGTAATACGGAGGGTGCAAGCGTTAATCGGAATAACTGGGCGTAAAGCGCACGCAGGCGGTTTGATTAGTCAGATGTGAAATCCCCGGGCTTAACCTGGGAACTGCATTTGAAACTGTCAAACTAGAGTCTTGTAGAGGGGGGTAGAATTCCAGGTGTAGCGGTGAAATGCGTAGAGATCTGGAGGAATACCGGTGGCGAAGGCGGCCCCCTGGACAAAGACTGACGCTCAGGTGCGAAAGCGTGGGGAGCAAACAGGATTAGA	39	51	46	35	0	0	0	0	0	364	46	48	42	671	Bacteria	Proteobacteria	Gammaproteobacteria	Aeromonadales	Aeromonadaceae	Tolumonas
ASV292	CGGTAATACGTAGGTGGCAAGCGTTGTCCGGAATTATTGGGCGTAAAGCGCGCGCAGGCGGTCCTTTAAGTCTGATGTGAAATCTTGCGGCTCAACCGCAAGCGGTCATTGGAAACTGGGGGACTTGAGTGCAGAAGAGGAAAGCGGAATTCCACGTGTAGCGGTGAAATGCGTAGAGATGTGGAGGAACACCAGTGGCGAAGGCGGCTTTCTGGTCTGTAACTGACGCTGAGGCGCGAAAGCGTGGGGAGCAAACAGGATTAGA	101	0	0	0	70	40	98	109	52	0	58	35	107	670	Bacteria	Firmicutes	Bacilli	Bacillales	NA	NA
ASV293	CGGTAATACGGAGGGTGCAAGCGTTAATCGGAATTACTGGGCGTAAAGCGTGCGTAGGCGGTTATTTAAGTCAGATGTGAAAGCCCTGGGCTTAACCTGGGAACTGCATTTGATACTGGGTAACTAGAGTTTAGTAGAGGGGAGTGGAATTTCAGGTGTAGCGGTGAAATGCGTAGAGATCTGAAGGAACACCAGTGGCGAAGGCGGCTCCCTGGACTAAAACTGACGCTGAGGTACGAAAGCGTGGGTAGCAAACAGGATTAGA	41	51	55	58	0	0	0	0	0	58	309	50	36	658	Bacteria	Proteobacteria	Gammaproteobacteria	Methylococcales	Methylomonaceae	Methylomonas
ASV294	CGGTAAGACGTAGGGTCCAAGCGTTGTCCGGATTTACTGGGCGTAAAGAGCGCGTAGGCGGTCTGTTAAGTGTGAAGTGAAATCTCCAGGGCTCAACCCGGAAACTGCTTCGCATACTGGCAGACTTGAGGAATGCAGAGGTTTGTGGAATTCCTGGTGTAACGGTGAAATGTGTTGATATCAGGAGGAACACCCATGGCGAAGGCAGCAAACTGGGCATTATCTGACGCTGAGGCGCGAAAGCGTGGGTAGCAAACAGGATTAGA	0	8	5	0	48	56	60	47	36	0	384	5	7	656	Bacteria	Armatimonadetes	Fimbriimonadia	Fimbriimonadales	Fimbriimonadaceae	NA
ASV295	CGGTAATACGGAGGGTGCAAGCGTTGTTCGGAATTATTGGGCGTAAAGAGCGTGTAGGCGGTCGGGTAAGTCAGATGTGAAATCCCTTGGCTTAACCAAGGAAGTGCATTTGAAACTGCCCGGCTTGAGTACGGGAGGGGGAAGTGGAATTCCCGGTGTAGAGGTGAAATTCGTAGATATCGGGAGGAACACCGGTGGCGAAGGCGGCTTCCTGGACCGATACTGACGCTGAGACGCGAAAGCGTGGGGAGCAAACAGGATTAGA	42	53	32	44	0	0	0	4	0	81	292	50	56	654	Bacteria	Proteobacteria	Deltaproteobacteria	Syntrophobacterales	Syntrophaceae	NA
ASV296	CGGTAATACGGAGGGTGCGAGCGTTAATCGGAATTACTGGGCGTAAAGCGCGCGTAGGCGGTTTGATCAGTCCGTCGTGAAAGCCCCGGGCTTAACCTGGGAACTGCGGTGGATACTGTCGGGCTAGAGTGTGGTAGAGGGGAGTGGAATTTCCGGTGTAGCAGTGAAATGCGTAGAGATCGGAAGGAACACCAGTGGCGAAGGCGGCTCCCTGGACCAACACTGACGCTGAGGTGCGAAAGCGTGGGGAGCAAACAGGATTAGA	61	41	55	43	0	0	0	0	0	61	285	55	51	652	Bacteria	Proteobacteria	Gammaproteobacteria	Methylococcales	Methylococcaceae	Methylocaldum
ASV297	CGGTAATACGTAGGGTGCAAGCGTTATCCGGAATCACTGGGCGTAAAGGGTGCGTAGGCGGTCTGACAAGTCAGGAGTGAAAGGCAGTGGCTCAACCATTGTAAGCTTTTGAAACTGTCGGACTTGAATGCAGGAGGGGCAAGTGGAATTCCTAGTGTAGCGGTGAAATGCGTAGATATTAGGAGGAACACCAGTGGCGAAGGCGACTTGCTGGACTGTAATTGACGCTGAGGCACGAAAGCGTGGGGAGCAAACAGGATTAGA	117	99	37	60	11	40	0	0	0	81	55	72	70	642	Bacteria	Firmicutes	Clostridia	Clostridiales	Family_XII	Fusibacter
ASV298	CGGTAATACGTAGGGTCCGAGCGTTGTCCGGAGTTACTGGGCGTAAAGCGCGCGCAGGCGGCGGTGTAAGCATGGCGTGAAAGCCCCAGGCTCAACCTGGGAGGGTCGTCGTGGACTGCACCGCTTGAGGGCGGTAGGGGCTGGTGGAATGCCTGGTGTAGTGGTGAAATGCGTAGAGATCAGGCGGAACACCCGTGGCGAAGGCGGCCAGCTGGGCCGTCCCTGACGCTGAGGCGCGAAGGCGTGGGGAGCGAACGGGATTAGA	54	13	12	9	49	62	78	69	51	34	79	68	62	640	Bacteria	Chloroflexi	Chloroflexia	Thermomicrobiales	JG30-KF-CM45	NA
ASV299	CGGTAAAACGTAGGTCACAAGCGTTGTCCGGAATTACTGGGTGTAAAGGGAGCGCAGGCGGGAGAACAAGTTGGAAGTGAAATCCATGGGCTCAACCCATGAACTGCTTTCAAAACTGTTTTTCTTGAGTAGTGCAGAGGTAGGCGGAATTCCCGGTGTAGCGGTGGAATGCGTAGATATCGGGAGGAACACCAGTGGCGAAGGCGGCCTACTGGGCACCAACTGACGCTGAGGCTCGAAAGTGTGGGTAGCAAACAGGATTAGA	0	0	67	0	65	26	201	134	89	23	10	22	0	637	Bacteria	Firmicutes	Clostridia	Clostridiales	Ruminococcaceae	Faecalibacterium
ASV300	CGGTAATACGAAGGGGGCTAGCGTTGTTCGGAATTACTGGGCGTAAAGCGCACGTAGGCGGACTTTTAAGTCAGGTGTGAAATCCCGGGGCTCAACCTCGGAACTGCATTTGAAACTGGAAGTCTTGAGATCAGGAGAGGTTAGCGGAATACCGAGTGTAGAGGTGAAATTCGTAGATATTCGGTGGAACACCAGTGGCGAAGGCGGCTAACTGGACTGATACTGACGCTGAGGTGCGAAAGTGTGGGGAGCAAACAGGATTAGA	63	42	44	36	0	6	0	0	0	231	71	66	75	634	Bacteria	Proteobacteria	Alphaproteobacteria	Caulobacterales	Hyphomonadaceae	Hyphomonas
ASV301	CGGTAATACGTAGGGTGCAAGCGTTAATCGGAATTACTGGGCGTAAAGCGTACGCAGGCGGCTGTGCAAGACAGATGTGAAATCCCCGGGCCCAACCTGGGAACTGCATTTGTGACTGCATGGCTAGAGTCCGTAAGAGGGGGGTGGAATTCCACGTGTAGCAGTGAAATGCGTAGAGATGTGGAGGAACACCGATGGCGAAGGCAGCCCCCTGGGATGAGACTGACGCTCATGTACGAAAGCGTGGGGAGCAAACAGGATTAGA	55	41	53	31	0	0	0	0	0	47	304	49	53	633	Bacteria	Proteobacteria	Gammaproteobacteria	Betaproteobacteriales	Burkholderiaceae	NA
ASV302	CGGTAATACGTAGGTGGCAAGCGTTGTCCGGATTTATTGGGCGTAAAGAGAATGTAGGCGGTTTATTAAGTTTGAAGTGAAAGCCCTCGGCTCAACCGAGGAAGTGCTTCGAAAACTGGTAAACTTGAGTGCAGAAGAGGAAAGTGGAACTCCATGTGTAGCGGTGGAATGCGTAGATATATGGAAGAACACCAGTGGCGAAGGCGGCTTTCTGGTCTGTAACTGACGCTGAGATTCGAAAGCATGGGTAGCAAACAGGATTAGA	4	359	0	0	34	61	62	56	43	0	0	0	10	629	Bacteria	Firmicutes	Bacilli	Lactobacillales	Lactobacillaceae	Lactobacillus
ASV303	CGGTAATACGTATGGTGCAAGCGTTATCCGGATTTACTGGGTGTAAAGGGAGCGCAGGCGGTGCGGCAAGTCTGATGTGAAAGCCCGGGGCTCAACCCCGGTACTGCATTGGAAACTGTCGTACTAGAGTGTCGGAGGGGTAAGCGGAATTCCTAGTGTAGCGGTGAAATGCGTAGATATTAGGAGGAACACCAGTGGCGAAGGCGGCTTACTGGACGATAACTGACGCTGAGGCTCGAAAGCGTGGGGAGCAAACAGGATTAGA	0	24	95	0	84	20	131	139	86	22	24	0	0	625	Bacteria	Firmicutes	Clostridia	Clostridiales	Lachnospiraceae	Agathobacter
ASV304	CGGTAATACAGAGGGTGCAAGCGTTAATCGGAATTACTGGGCGTAAAGCGCACGTAGGCGGTTTTTTAAGTCAGATGTGAAAGCCCCGGGCTCAACCTGGGAATTGCATTTGAAACTGGAAAACTAGAGTGTGTGAGAGGGGGGTAGAATTCCAAGTGTAGCGGTGAAATGCGTAGAGATTTGGAGGAATACCAGTGGCGAAGGCGGCCCCCTGGCACAACACTGACGCTCAGGTGCGAAAGCGTGGGGAGCAAACAGGATTAGA	85	61	35	37	15	11	28	15	51	101	82	46	55	622	Bacteria	Proteobacteria	Gammaproteobacteria	Alteromonadales	Alteromonadaceae	Rheinheimera
ASV305	CGGTAATACGTAGGGTGCAAGCGTTAATCGGAATTACTGGGCGTAAAGCGTGCGCAGGTGGTTTTGTAAGACAGAGGTGAAATCCCCGAGCTCAACTTGGGAACTGCCTTTGTGACTGCAAGACTAGAGTGTGGCAGAGGGGGGTGGAATTCCACGTGTAGCAGTGAAATGCGTAGAGATGTGGAGGAACACCGATGGCGAAGGCAGCCCCCTGGGCTAACACTGACACTCATGCACGAAAGCGTGGGGAGCAAACAGGATTAGA	54	61	58	35	0	0	0	8	0	293	38	36	39	622	Bacteria	Proteobacteria	Gammaproteobacteria	Betaproteobacteriales	Chitinibacteraceae	Formivibrio
ASV306	CGGTAATACGTAGGTGTCGAGCGTTGTCCGGATTTATTGGGCGTAAAGAGCCCGCAGGCGGCCTGTCTAGTTCGAAGTGAAATCTCCCGGCTCAACTGGGAGGGTGCTTCGAAAACTGGCAGGCTTGAGGCAGGGAGAGGGATGTGGAATTCCCGGTGTAGTGGTGAAATGCGTAGATATCGGGAGGAACACCAGTGGCGAAGGCGGCATCCTGGCCCTGTCCTGACGCTCAGGGGCGAAAGCGTGGGGAGCAAACCGGATTAGA	84	16	0	0	51	55	58	58	49	27	122	36	60	616	Bacteria	Chloroflexi	OLB14	NA	NA	NA
ASV307	CGGTAATACGAAGGGGGCTAGCGTTGTTCGGAATTACTGGGCGTAAAGCGCACGTAGGCGGATTGTTAAGTCGGGGGTGAAATCCCGGGGCTCAACCCCGGAACTGCCTTCGATACTGGCAATCTTGAGTCCGAGAGAGGTGAGTGGAATTCCGAGTGTAGAGGTGAAATTCGTAGATATTCGGAGGAACACCAGTGGCGAAGGCGGCTCACTGGCTCGGTACTGACGCTGAGGTGCGAAAGCGTGGGGAGCAAACAGGATTAGA	92	0	0	0	41	64	60	39	47	0	188	28	50	609	Bacteria	Proteobacteria	Alphaproteobacteria	Rhizobiales	Rhizobiaceae	Mesorhizobium
ASV308	CGGTAATACGTAGGGCGCGAGCGTTATCCGGAATTATTGGGCGTAAAGAGCTCGTAGGCGGTTTGTCGCGTCTGCTGTGAAAACTGGAGGCTCAACCTCCAGCCTGCAGTGGGTACGGGCAGACTCGAGTGCGGTAGGGGAGATTGGAATTCCTGGTGTAGCGGTGGAATGCGCAGATATCAGGAGGAACACCGATGGCGAAGGCAGATCTCTGGGCCGTAACTGACGCTGAGGAGCGAAAGCATGGGGAGCGAACAGGATTAGA	83	0	0	15	80	0	62	76	55	0	75	69	93	608	Bacteria	Actinobacteria	Actinobacteria	Micrococcales	Microbacteriaceae	Galbitalea
ASV309	CGGTAATACGTAGGTGGCAAGCGTTGTCCGGATTTATTGGGCGTAAAGCGCGCGCAGGCGGTTCTTTAAGTCTGATGTGAAAGCCCCCGGCTCAACCGGGGAGGGTCATTGGAAACTGGGGAACTTGAGTGCAGAAGAGAAGAGCGGAATTCCACGTGTAGCGGTGAAATGCGTAGAGATGTGGAGGAACACCAGTGGCGAAGGCGGCTCTTTGGTCTGTAACTGACGCTGAGGCGCGAAAGCGTGGGGAGCAAACAGGATTAGA	14	250	0	0	70	48	61	60	69	0	36	0	0	608	Bacteria	Firmicutes	Bacilli	Bacillales	NA	NA
ASV310	CGGTAATACGGAGGGGGCTAGCGTTGTTCGGAATTACTGGGCGTAAAGCGCGCGTAGGCGGCTTTGTAAGTTAGGGGTGAAATCCCGGAGCTCAACTCCGGAACTGCCTCTAAGACTGCATCGCTTGAATCCGGGAGAGGTGAGTGGAATTCCGAGTGTAGAGGTGAAATTCGTAGATATTCGGAAGAACACCAGTGGCGAAGGCGGCTCACTGGACCGGTATTGACGCTGAGGTGCGAAAGCGTGGGGAGCAAACAGGATTAGA	0	0	0	0	57	51	63	47	31	0	357	0	0	606	Bacteria	Proteobacteria	Alphaproteobacteria	Sphingomonadales	Sphingomonadaceae	Ellin6055
ASV311	CGGTAATACGGAGGATCCAAGCGTTATCCGGAATCATTGGGTTTAAAGGGTCCGTAGGCGGTTTTGTAAGTCAGTGGTGAAATCCGGCAGCTCAACTGTCGAACTGCCATTGATACTGCAGGACTTGAATTATTGTGAAGTAACTAGAATATGTAGTGTAGCGGTGAAATGCTTAGATATTACATGGAATACCCATTGCGAAGGCAGGTTACTAACAGTGGATTGACGCTGATGGACGAAAGCGTGGGGAGCGAACAGGATTAGA	77	0	0	0	33	92	34	26	20	157	79	29	58	605	Bacteria	Bacteroidetes	Bacteroidia	Flavobacteriales	Flavobacteriaceae	Flavobacterium
ASV312	CGGTAATACGTAGGGTGCGAGCGTTAATCGGAATTACTGGGCGTAAAGCGTACGCAGGCGGCTGTGCAAGACAGATGTGAAATCCCCGGGCTCAACCTGGGAACTGCATTTGTGACTGCATAGCTAGAGTCCGTAAGAGGGGGGTGGAATTCCACGTGTAGCAGTGAAATGCGTAGAGATGTGGAGGAACACCGATGGCGAAGGCAGCCCCCTGGGATGAGACTGACGCTCATGTACGAAAGCGTGGGGAGCAAACAGGATTAGA	30	49	59	42	0	0	0	0	0	46	275	49	51	601	Bacteria	Proteobacteria	Gammaproteobacteria	Betaproteobacteriales	Burkholderiaceae	NA
ASV313	CGGTAATACGGAGGGTGCAAGCGTTAATCGGAATTACTGGGCGTAAAGCGCACGCAGGTGGCTGAGAAAGTTGGTTGTGAAAGCCCTAGGCTTAACCTGGGAATTGCATCCAAAACTGCTCAGCTAGAGTATGGGAGAGGGTAGTGGAATTCCCGGTGTAGCGGTGAAATGCGTAGATATCGGGAGGAACACCAGTGGCGAAGGCGGCTACCTGGCCCAATACTGACACTCAGGTGCGACAGCGTGGGGAGCAAACAGGATTAGA	52	0	0	6	57	51	51	53	51	42	113	68	56	600	Bacteria	Proteobacteria	Gammaproteobacteria	CCD24	NA	NA
ASV314	CGGTAATACGAAGGGGGCTAGCGTTGTTCGGAATCACTGGGCGTAAAGGGCGCGTAGGCGGCTTTGTAAGTCGGGGGTGAAAGCCTGTGGCTCAACCACAGAATTGCCTTCGATACTGCATGGCTTGAGACCGGAAGAGGTTAGTGGAACTGCGAGTGTAGAGGTGAAATTCGTAGATATTCGCAAGAACACCAGTGGCGAAGGCGGCTGACTGGTCCGGTTCTGACGCTGAGGCGCGAAAGCGTGGGGAGCAAACAGGATTAGA	92	17	0	0	43	44	90	70	58	49	66	0	70	599	Bacteria	Proteobacteria	Alphaproteobacteria	Rhizobiales	Beijerinckiaceae	Microvirga
ASV315	CGGTAATACGAAGGGGGCTAGCGTTGTTCGGAATTACTGGGCGTAAAGCGCACGTAGGCGGATTGACAAGTCAGGGGTGAAATCCCGGGGCTCAACCTCGGAACTGCCTTTGATACTGTCAGTCTAGAGTCCGGAAGAGGTGGGTGGAATTCCTAGTGTAGAGGTGAAATTCGCAGATATTAGGAAGAACACCGGTGGCGAAGGCGGCCCACTGGTCCGGAACTGACGCTGAGGTGCGAAAGCGTGGGGAGCAAACAGGATTAGA	64	0	0	0	48	58	39	35	39	59	130	55	71	598	Bacteria	Proteobacteria	Alphaproteobacteria	Rhizobiales	Hyphomicrobiaceae	Pedomicrobium
ASV316	CGGTAATACGTAGGTGGCGAGCGTTGTCCGGATTCATTGGGTTTAAAGGGTGCGTAGGCGGCTGTTTAAGTCAGTGCTGAAATATCCCGGCTTAACCGGGAGGGTGGCATTGATACTGGGCAGCTTGAGTGCTAGCGAGGCAGGCGGAATTGACGGTGTAGCGGTGAAATGCTTAGATATCGTCAAGAACACCGATAGTGTAGACAGCTTGCCAGGGAGCAACTGACGCTGAGGCACGAAAGTGTGGGGATCAAACAGGATTAGA	86	0	0	0	50	38	62	54	36	10	0	10	248	594	Bacteria	Bacteroidetes	Bacteroidia	Cytophagales	Microscillaceae	NA
ASV317	CGGTAATACGTAGGGGGCAAGCGTTATCCGGATTTACTGGGTGTAAAGGGAGCGTAGACGGTGTGGCAAGTCTGATGTGAAAGGCATGGGCTCAACCTGTGGACTGCATTGGAAACTGTCATACTTGAGTGCCGGAGGGGTAAGCGGAATTCCTAGTGTAGCGGTGAAATGCGTAGATATTAGGAGGAACACCAGTGGCGAAGGCGGCTTACTGGACGGTAACTGACGTTGAGGCTCGAAAGCGTGGGGAGCAAACAGGATTAGA	0	29	58	9	92	22	116	152	48	13	15	20	20	594	Bacteria	Firmicutes	Clostridia	Clostridiales	Lachnospiraceae	Blautia
ASV318	CGGTAATACGGGGGGAGCAAGCGTTGTCCGGAATCACTGGGCGTAAAGGGCGTGTAGGCGGGCTGTTAAGTCAGATGTGAAATCCCACGGCTCAACCGTGGAGGGTCATCTGAAACTGGCGGTCTTGAGTGCAAGAGAGGGTGGTGGAATTCCCGGTGTAGCGGTGAAATGCGTAGATATCGGGAGGAACACCAGAGGCGAAGGCGGCCACCTGGCTTGATACTGACGCTGAGGCGCGAAAGCGTGGGCAGCAAACAGGATTAGA	54	69	40	38	2	17	4	0	0	124	146	46	53	593	Bacteria	Calditrichaeota	Calditrichia	Calditrichales	Calditrichaceae	Calorithrix
ASV319	CGGTAATACGGGGGGGGCAAGCGTTGTTCGGAATTACTGGGCGTAAAGGGCTCGTAGGCGGCCCTCTAAGTCACACGTGAAATCCCCCGGCTCAACCGGGGAACTGCGTGTGAGACTGGGGGGCTTGAGTTTGGGAGAGGAATGCGGAATTCCAGGTGTAGCGGTGAAATGCGTAGATATCTGGAGGAACACCGGTGGCGAAGGCGGCATTCTGGACCAACACTGACGCTGAGGAGCGAAAGCCAGGGGAGCAAACGGGATTAGA	0	0	0	0	68	82	81	60	47	0	44	211	0	593	Bacteria	Acidobacteria	Subgroup_6	NA	NA	NA
ASV320	CGGTAATACGAAGGGGGCTAGCGTTGTTCGGAATTACTGGGCGTAAAGCGCACGTAGGCGGACATTTAAGTCAGGGGTGAAATCCCGGGGCTCAACCCCGGAACTGCCTTTGATACTGGATGTCTCGAGTCCGGAAGAGGTGAGTGGAATTCCGAGTGTAGAGGTGAAATTCGTAGATATTCGGAGGAACACCAGTGGCGAAGGCGGCTCACTGGTCCGGTACTGACGCTGAGGTGCGAAAGCGTGGGGAGCAAACAGGATTAGA	167	0	0	0	57	61	66	57	40	21	77	0	46	592	Bacteria	Proteobacteria	Alphaproteobacteria	Rhizobiales	Rhizobiaceae	NA
ASV321	CGGTAATACGAAGGGGACTAGCGTTGTTCGGAATTACTGGGCGTAAAGCGCACGTAGGCGGATTTATAAGTCAGGGGTGAAATCCCGGGGCTCAACCTCGGAACTGCCTTTGATACTGTAGATCTCGAGTCCGATAGAGGTGGGTGGAATTCCTAGTGTAGAGGTGAAATTCGTAGATATTAGGAAGAACACCGGTGGCGAAGGCGGCCCACTGGATCGGTACTGACGCTGAGGTGCGAAAGCGTGGGGAGCAAACAGGATTAGA	39	0	0	0	37	58	51	45	44	54	118	63	82	591	Bacteria	Proteobacteria	Alphaproteobacteria	Rhizobiales	Hyphomicrobiaceae	Hyphomicrobium
ASV322	CGGTAATACGGAGGGTGCAAGCGTTAATCGGAATTACTGGGCGTAAAGCGCACGCAGGTGGCCAAGTCAGTCGATTGTGAAAGCCCTGGGCTTAACCTGGGAATTGCAGTCGATACTACCTGGCTAGAGTATGGGAGAGGGCAGTGGAATTCCCGGTGTAGCGGTGAAATGCGTAGATATCGGGAGGAACATCAGTGGCGAAGGCGGCTGCCTGGCCCAATACTGACACTCAGGTGCGACAGCGTGGGGAGCAAACAGGATTAGA	0	0	0	0	69	53	67	63	43	0	52	112	132	591	Bacteria	Proteobacteria	Gammaproteobacteria	CCD24	NA	NA
ASV323	CGGTAAAACGTAGGGGGCAAGCGTTATCCGGATTTACTGGGCGTAAAGCGCACGTAGGCGGCGCTGTAAGTTGGACGTGAAAGCTCCTGGCTCAACTGGGAGAGGTCGTTCAATACTGCAGTGCTTGAGGTTGGAAGAGGAGAGTGGAATTCCCGGTGTAGTGGTGGAATGCGTAGATATCGGGAGGAACACCAGTGGCGAAGGCGGCTCTCTGGTCCACACCTGACGCTGAGGTGCGAAAGCGTGGGGAGCGAACGGGATTAGA	60	53	42	31	0	0	0	0	0	58	236	55	55	590	Bacteria	Chloroflexi	Anaerolineae	Ardenticatenales	NA	NA
ASV324	CGGTAAGACAGAGGGTGCGAACGTTGTTCGGAATTACTGGGCGTAAAGCGCGTGTAGGCGGCAGCGTGTGTCGGGCGTGAAATCCCATGGCTTAACCATGGAAGTGCACCCGAAACTGCGCAGCTAGAGTCCTGGAGAGGAAGATGGAATACTTGGTGTAGAGGTGAAATTCGTAGATATCAAGTGGAACACCGGTGGCGAAGGCGGTCTTCTGGACAGTGACTGACGCTGAGACGCGAAAGCGTGGGGAGCAAACAGGATTAGA	68	3	0	0	49	47	52	43	39	19	78	63	123	584	Bacteria	Proteobacteria	Deltaproteobacteria	Myxococcales	BIrii41	NA
ASV325	CGGTAATACGTAGGGTGCAAGCGTTAATCGGAATTACTGGGCGTAAAGCGTGCGCAGGCGGTGATGTAAGACAGGTGTGAAATCCCCGGGCTTAACCTGGGAACTGCATTTGTGACTGCATTGCTGGAGTGCGGCAGAGGGGGATGGAATTCCGCGTGTAGCAGTGAAATGCGTAGATATGCGGAGGAACACCGATGGCGAAGGCAATCCCCTGGGCCTGCACTGACGCTCATGCACGAAAGCGTGGGGAGCAAACAGGATTAGA	71	0	0	0	76	59	82	52	46	0	82	35	79	582	Bacteria	Proteobacteria	Gammaproteobacteria	Betaproteobacteriales	Burkholderiaceae	Ramlibacter
ASV326	CGGTAATACGGAGGGGGCTAGCGTTGTTCGGAATTACTGGGCGTAAAGCGCGCGTAGGCGGATCAGAAAGTTGGGGGTGAAATCCCAGGGCTCAACCCTGGAACTGCCTTCAAAACTCCTGGTCTAGAGTTCGAGAGAGGTGAGTGGAATTCCGAGTGTAGAGGTGAAATTCGTAGATATTCGGAGGAACACCAGTGGCGAAGGCGGCTCACTGGCTCGATACTGACGCTGAGGTGCGAAAGCGTGGGGAGCAAACAGGATTAGA	0	0	0	0	49	50	49	64	44	46	230	22	27	581	Bacteria	Proteobacteria	Alphaproteobacteria	Rhodobacterales	Rhodobacteraceae	NA
ASV327	CGGTAATACAGAGGGTGCGAGCGTTAATCGGATTTACTGGGCGTAAAGCGTGCGTAGGCGGCTTTTTAAGTCGGATGTGAAATCCCCGAGCTTAACTTGGGAATTGCATTCGATACTGGGAAGCTAGAGTATGGGAGAGGATGGTAGAATTCCAGGTGTAGCGGTGAAATGCGTAGAGATCTGGAGGAATACCGATGGCGAAGGCAGCCATCTGGCCTAATACTGACGCTGAGGTACGAAAGCATGGGGAGCAAACAGGATTAGA	75	158	40	47	0	0	0	20	25	55	58	52	49	579	Bacteria	Proteobacteria	Gammaproteobacteria	Pseudomonadales	Moraxellaceae	Acinetobacter
ASV328	CGGTAATACGTAGGTGGCAAGCGTTGTCCGGATTTATTGGGTTTAAAGGGTGCGTAGGCGGTCGATTAAGTCAGTGGTGAAATACGGTAGCTCAACTATCGAGGTGCCATTGATACTGGTTGACTTGAGTACTGATGAGGTATGCGGAATGGACGGTGTAGCGGTGAAATGCTTAGATATCGTCCAGAACACCGATAGCGAAGGCAGCATACTAAGGAGTAACTGACGCTGAGGCACGAAAGTGTGGGGATCAAACAGGATTAGA	0	0	0	0	28	45	53	47	46	67	155	23	115	579	Bacteria	Bacteroidetes	Bacteroidia	Cytophagales	Microscillaceae	NA
ASV329	CGGTAATACGAAGGGTGCAAGCGTTAATCGGAATTACTGGGCGTAAAGCGCGCGTAGGCGGTTTGATAAGTTGGATGTGAAAGCCCCGGGCTCAACCTGGGAATTGCATCCAAAACTGTCTGACTAGAGTACGGTAGAGGGTGGTGGAATTTCCTGTGTAGCGGTGAAATGCGTAGATATAGGAAGGAACATCAGTGGCGAAGGCGACCACCTGGACTGATACTGACGCTGAGGTGCGAAAGCGTGGGGAGCAAACAGGATTAGA	52	0	0	0	46	45	54	47	45	52	69	79	89	578	Bacteria	Proteobacteria	Gammaproteobacteria	NA	NA	NA
ASV330	CGGTAATACGAAGGGGACTAGCGTTGTTCGGAATTACTGGGCGTAAAGCGCACGTAGGCGGATTTGTAAGTCAGGGGTGAAATCCCGGGGCTCAACCTCGGAACTGCCTTTGATACTGCGGATCTCGAGTCCGATAGAGGTGGGTGGAATTCCTAGTGTAGAGGTGAAATTCGTAGATATTAGGAAGAACACCGGTGGCGAAGGCGGCCCACTGGATCGGTACTGACGCTGAGGTGCGAAAGCGTGGGGAGCAAACAGGATTAGA	87	0	0	0	36	56	43	49	67	25	130	0	83	576	Bacteria	Proteobacteria	Alphaproteobacteria	Rhizobiales	Hyphomicrobiaceae	Hyphomicrobium
ASV331	CGGTAATACGAAGGGTGCAAGCGTTACTCGGAATTACTGGGCGTAAAGCGTGCGTAGGTGGTTCGTTAAGTCTGCCGTGAAAGCCCCGGGCTCAACCTGGGAATGGCGGTGGATACTGGCGGACTAGAGTGCGGTAGAGGGTGGTGGAATTCCCGGTGTAGCAGTGAAATGCGTAGAGATCGGGAGGAACATCTGTGGCGAAGGCGGCCACCTGGACCAGCACTGACACTGAGGCACGAAAGCGTGGGGAGCAAACAGGATTAGA	123	15	23	13	47	38	49	48	44	34	43	25	72	574	Bacteria	Proteobacteria	Gammaproteobacteria	Xanthomonadales	Xanthomonadaceae	Arenimonas
ASV332	CGGTAATACGGAGGGGGCTAGCGTTGTTCGGAATTACTGGGCGTAAAGCGCACGTAGGCGGGCTGTTAAGTCGGGGGTGAAATCCCGGGGCTCAACCCCGGAATGGCCTTCGATACTGGCGGTCTTGAGGTCTGGAGAGGTGAGTGGAATTCCGAGTGTAGAGGTGAAATTCGTAGATATTCGGAGGAACACCAGTGGCGAAGGCGGCTCACTGGCCAGATACTGACGCTGAGGTGCGAAAGCGTGGGGAGCAAACAGGATTAGA	44	53	31	25	0	0	0	0	0	61	244	58	56	572	Bacteria	Proteobacteria	Alphaproteobacteria	Rhodobacterales	Rhodobacteraceae	NA
ASV333	CGGTAATACGGAGGGTGCAAACGTTGCTCGGAATCATTGGGCGTAAAGCGCGCGTAGGCGGCGAGGCAAGTTGGATGTGAAAGCCCTGGGCTCAACCTAGGATGTGCATACAAAACTGCCTTGCTTGAATCTCGGAGGGGGACAGGGAATTCCCGGTGTAGAGGTGAAATTCGTAGATATCGGGAGGAACACCAGTGGCGAAGGCGCTGTCCTGGACGATGATTGACGCTGAGGCGCGAAAGCGTGGGGAGCAAACAGGATTAGA	61	0	0	4	57	60	69	60	49	45	76	28	61	570	Bacteria	Proteobacteria	Deltaproteobacteria	Myxococcales	Nannocystaceae	Pseudenhygromyxa
ASV334	CGGTAATACGTAGGGTGCGAGCGTTAATCGGAATTACTGGGCGTAAAGCGTGCGCAGGCGGTTGTGTAAGACAGGTGTGAAATCCCCGGGCTTAACCTGGGAACTGCGCTTGTGACTGCACGACTGGAGTGTGGCAGAGGGGGGTGGAATTCCACGTGTAGCAGTGAAATGCGTAGAGATGTGGAGGAACACCGATGGCGAAGGCAGCCCCCTGGGTTAACACTGACGCTCATGCACGAAAGCGTGGGTAGCAAACAGGATTAGA	0	0	102	0	74	0	48	54	57	173	62	0	0	570	Bacteria	Proteobacteria	Gammaproteobacteria	Betaproteobacteriales	Rhodocyclaceae	NA
ASV335	CGGTAATACGTAGGAGGCGAGCGTTATCCGGATTTACTGGGCGTAAAGCGCGTGCAGGCGGTTTGGCAAGTTGGATGTGAAAGCTCCCGGCTCAACTGGGAGAGGTCGTTCAATACTACCGAACTAGAGGGCATCAGAGGAAGGTGGAATTCCGGGTGTAGTGGTGAAATGCGTAGATATCCGGAGGAACACCAGTGGCGAAGGCGACCTTCTGGGGTGTTCCTGACGCTCAGACGCGAAGGCTAGGGTAGCAAACGGGATTAGA	35	63	23	20	0	0	0	6	0	321	29	30	41	568	Bacteria	Chloroflexi	Anaerolineae	Anaerolineales	Anaerolineaceae	NA
ASV336	CGGTAATACGGAGGGTGCGAGCGTTAATCGGAATTACTGGGCGTAAAGCGCGCGTAGGCGGTTTGATAAGTCTGATGTGAAAGCCCTGGGCTTAACCTGGGAATGGCATTGGATACTGTCGGACTCGAGTGTGGTAGAGGGTAGTGGAATTTCCGGTGTAGCAATGAAATGCGTAGAGATCGGAAGGAACACCAGTGGCGAAGGCGGCTACCTGGACCAACACTGACGCTGAGGTGCGAAAGCGTGGGGAGCAAACAGGATTAGA	0	0	125	0	0	0	116	171	156	0	0	0	0	568	Bacteria	Proteobacteria	Gammaproteobacteria	Methylococcales	Methylococcaceae	Methylococcus
ASV337	CGGTAATACGTAGGTGGCAAGCGTTGTCCGGAATTATTGGGCGTAAAGCGCGCGCAGGCGGTTCCTTAAGTCTGATGTGAAAGCCCCCGGCTCAACCGGGGAGGGTCATTGGAAACTGGGGAACTTGAGTGCAGAAGAGAAGAGTGGAATTCCACGTGTAGCGGTGAAATGCGTAGAGATGTGGAGGAACACCAGTGGCGAAGGCGACTCTTTGGTCTGTAACTGACGCTGAGGCGCGAAAGCGTGGGGAGCAAACAGGATTAGA	80	64	0	0	27	45	54	54	56	0	77	22	87	566	Bacteria	Firmicutes	Bacilli	Bacillales	Bacillaceae	Bacillus
ASV338	CGGTAATACGTAGGGGGCTAGCGTTATCCGGAATTACTGGGCGTAAAGGGTGCGTAGGTGGTTTCTTAAGTCAGAGGTGAAAGGCTACGGCTCAACCGTAGTAAGCCTTTGAAACTGGGAAACTTGAGTGCAGGAGAGGAGAGTGGAATTCCTAGTGTAGCGGTGAAATGCGTAGATATTAGGAGGAACACCAGTTGCGAAGGCGGCTCTCTGGACTGTAACTGACACTGAGGCACGAAAGCGTGGGGAGCAAACAGGATTAGA	17	13	50	0	77	33	79	193	47	15	0	23	18	565	Bacteria	Firmicutes	Clostridia	Clostridiales	Peptostreptococcaceae	Romboutsia
ASV339	CGGTAATACGGGGGGTGCAAGCGTTGTTCGGAATCATTGGGCGTAAAGCGCGCGCAGGCGGCTTGGTAAGTCAGATGTGAAATCCCTGGGCTTAACCCAGGAAGTGCATTTGATACTGCCTCGCTAGAGTACGGGAGAGGAAAGTGGAATTCCTGGTGTAGAGGTGAAATTCGTAGATATCAGGAGGAACACCGGTGGCGAAGGCGACTTTCTGGCCCGATACTGACGCTCAGGCGCGAAAGCGTGGGGAGCAAACAGGATTAGA	61	0	68	0	0	0	15	0	0	72	302	45	0	563	Bacteria	Proteobacteria	Deltaproteobacteria	Syntrophobacterales	Syntrophaceae	NA
ASV340	CGGTAACACCGGCAGCTCAAGTGGTGGCCGTTTTTATTGGGCCTAAAGCGTTCGTAGCCGGCTTGATAAGTCTCTGGTGAAATCCCATAGCTTAACTGTGGGAATTGCTGGAGATACTATCAGGCTTGAGATCGGGAGAGGTTAGGGGTACTCCCAGGGTAGGGGTGAAATCCTATAATCCTGGGAGGACCACCTGTGGCGAAGGCGCCTAACTGGAACGAATCTGACGGTGAGTAACGAAAGCCAGGGGCGCGAACCGGATTAGA	14	0	0	0	0	0	0	0	0	0	523	19	0	556	Archaea	Euryarchaeota	Methanobacteria	Methanobacteriales	Methanobacteriaceae	Methanobacterium
ASV341	CGGTAATACAGAGGGGGCAAGCGTTGTCCGGATTGACTGGGCGTAAAGCGCACGTAGGTGGCATGGTAAGACTCGTGTGAAAGCGCCTCGCTTAACGAGGCGTCGCCATGGGTGACTGCCAGGCTTGAGGCTTGCAGAGGTGGGTGGAATTGCCGGTGTAGTGGTGAAATGCGTAGAGATCGGCAGGAACACCAAGGGGGAACCCAGCCCACTGGGCAAGGCCTGACACTGAGGTGCGACAGCGTGGGGAGCGAACAGGATTAGA	0	0	0	0	0	0	5	0	0	481	70	0	0	556	Bacteria	Chloroflexi	Chloroflexia	Chloroflexales	Roseiflexaceae	NA
ASV342	CGGTAATACGTAGGGAGCAAGCGTTGTCCGGATTTACTGGGTGTAAAGGGTGCGTAGGCGGCTTTGCAAGTCAGATGTGAAATCTATGGGCTCAACCCATAAACTGCATTTGAAACTGTAGAGCTTGAGTGAAGTAGAGGCAGGCGGAATTCCCCGTGTAGCGGTGAAATGCGTAGAGATGGGGAGGAACACCAGTGGCGAAGGCGGCCTGCTGGGCTTTAACTGACGCTGAGGCACGAAAGCGTGGGTAGCAAACAGGATTAGA	14	18	53	0	83	13	157	125	66	11	10	0	0	550	Bacteria	Firmicutes	Clostridia	Clostridiales	Ruminococcaceae	Ruminococcus_2
ASV343	CGGTAATACGTATGGTGCAAGCGTTATCCGGATTTACTGGGTGTAAAGGGAGCGCAGGCGGAAGGCTAAGTCTGATGTGAAAGCCCGGGGCTCAACCCCGGTACTGCATTGGAAACTGGTCATCTAGAGTGTCGGAGGGGTAAGTGGAATTCCTAGTGTAGCGGTGAAATGCGTAGATATTAGGAGGAACACCAGTGGCGAAGGCGGCTTACTGGACGATAACTGACGCTGAGGCTCGAAAGCGTGGGGAGCAAACAGGATTAGA	12	16	38	0	53	26	162	148	76	0	16	0	0	547	Bacteria	Firmicutes	Clostridia	Clostridiales	Lachnospiraceae	Roseburia
ASV344	CGGTAATACGTAGGGGGCAAGCGTTGTCCGGAATCATTGGGCGTAAAGCGCGTGTAGGCGGCTCGGTAAGTCCGCTCTGAAAGTCCAGGGCTCAACCCTGGGATGCGGGTGGATACTGCCGAGCTCGAGTCCGGAAGAGGCGAGTGGAATTCCTGGTGTAGCGGTGAAATGCGCAGATATCAGGAGGAACACCGATGGCGAAGGCAGCTCGCTGGGACGTGACTGACGCTGAGACGCGAAAGCGTGGGGAGCAAACAGGATTAGA	53	22	0	0	63	48	53	43	70	51	42	54	39	538	Bacteria	Actinobacteria	Thermoleophilia	Solirubrobacterales	Solirubrobacteraceae	Conexibacter
ASV345	CGGTAATACAGAGGGTGCAAGCGTTAATCGGAATTACTGGGCGTAAAGCGCGCGTAGGTGGTTTGTTAAGTTGGATGTGAAAGCCCCGGGCTCAACCTGGGAACTGCATCCAAAACTGGCAAGCTAGAGTACGGTAGAGGGTGGTGGAATTTCCTGTGTAGCGGTGAAATGCGTAGATATAGGAAGGAACACCAGTGGCGAAGGCGACCACCTGGACTGATACTGACACTGAGGTGCGAAAGCGTGGGGAGCAAACAGGATTAGA	0	350	0	0	55	0	62	71	0	0	0	0	0	538	Bacteria	Proteobacteria	Gammaproteobacteria	Pseudomonadales	Pseudomonadaceae	Pseudomonas
ASV346	CGGTAAAACGTAGGTCACAAGCGTTGTCCGGAATTACTGGGTGTAAAGGGAGCGCAGGCGGGAAGACAAGTTGGAAGTGAAATCCATGGGCTCAACCCATGAACTGCTTTCAAAACTGTTTTTCTTGAGTAGTGCAGAGGTAGGCGGAATTCCCGGTGTAGCGGTGGAATGCGTAGATATCGGGAGGAACACCAGTGGCGAAGGCGGCCTACTGGGCACCAACTGACGCTGAGGCTCGAAAGTGTGGGTAGCAAACAGGATTAGA	0	33	66	0	95	0	151	131	59	0	0	0	0	535	Bacteria	Firmicutes	Clostridia	Clostridiales	Ruminococcaceae	Faecalibacterium
ASV347	CGGTAATACGTAGGGGGCAAGCGTTGTCCGGATTTACTGGGCGTAAAGAGCGTGTAGGCGGCCACGCAGGTCTGTTGTGAAAACTGGAGGCTCAACTTCCAGACGTCGACAGAAACCGCGTGGCTAGAGTCCGGAAGAGGAGAGTGGAATTCCTGGTGTAGCGGTGAAATGCGCAGATATCAGGAAGAACACCGATGGCGAAGGCAGCTCTCTGGGACGGTACTGACGCTGAGACGCGAAAGCGTGGGGAGCGAACAGGATTAGA	47	37	26	30	0	0	0	0	0	63	249	38	44	534	Bacteria	Actinobacteria	Thermoleophilia	Gaiellales	Gaiellaceae	Gaiella
ASV348	CGGTAATACGAAGGGGGCTAGCGTTGTTCGGAATTACTGGGCGTAAAGCGCACGTAGGCGGGTATTTAAGTCAGGGGTGAAATCCCGGAGCTCAACTCCGGAACTGCCTTTGATACTGGGTACCTAGAGTATGGAAGAGGTAAGTGGAATTCCGAGTGTAGAGGTGAAATTCGTAGATATTCGGAGGAACACCAGTGGCGAAGGCGGCTTACTGGTCCATTACTGACGCTGAGGTGCGAAAGCGTGGGGAGCAAACAGGATTAGA	216	0	0	0	43	44	39	44	41	0	60	22	22	531	Bacteria	Proteobacteria	Alphaproteobacteria	Rhizobiales	Rhizobiaceae	Shinella
ASV349	CGGTAATACGTAGGGGGCAAGCGTTGTCCGGATTTATTGGGCGTAAAGCGCGCGCAGGCGGTCTATTAAGTCTGATGTGAAAGCCCACGGCTCAACCGTGGAGGGCCATTGGAAACTGGTAGGCTTGAGTGCAGGAGAGGAGAGCGGAATTCCCGGTGTAGCGGTGAAATGCGTAGATATCGGGAGGAACACCCGTGGCGAAGGCGGCTCTCTGGCCTGTAACTGACGCTGAGGCGCGAAAGCGTGGGGAGCAAACAGGATTAGA	50	26	0	0	42	53	52	54	49	0	111	26	66	529	Bacteria	Firmicutes	Bacilli	Bacillales	Paenibacillaceae	Ammoniphilus
ASV350	CGGTAATACGTAGGGTGCGAGCGTTAATCGGAATTACTGGGCGTAAAGCGTGCGCAGGCGGTTTTGTAAGTCAGATGTGAAAGCCCCGGGCTCAACCTGGGAACTGCGTTTGAAACTACAAGGCTAGAGTATGGGAGAGGGGGGTAGAATTCCACGTGTAGCAGTGAAATGCGTAGAGATGTGGAGGAATACCAATGGCGAAGGCAGCCCCCTGGCCTAATACTGACGCTCATACACGAAAGCGTGGGGAGCAAACAGGATTAGA	0	0	0	0	99	0	137	176	114	0	0	0	0	526	Bacteria	Proteobacteria	Gammaproteobacteria	Betaproteobacteriales	Methylophilaceae	Methylobacillus
ASV351	CGGTAATACGGAGGGTGCAAACGTTGTTCGGAATCATTGGGCGTAAAGAGCGCGTAGGCGGTGATGTATGTCTGATGTGAAAGCCCGGAGCTTAACTCCGGAAGTGCGTCGGAAACTGCATCACTTGAGTCTCGGAGAGGATGACGGAATTCCTGGTGTAGAGGTGAAATTCGTAGATATCAGGAGGAACACCGGTGGCGAAGGCGGTCATCTGGACGAAGACTGACGCTGAGGCGCGAAAGCGTGGGGAGCAAACAGGATTAGA	28	28	64	19	60	0	27	0	36	207	25	0	30	524	Bacteria	Proteobacteria	Deltaproteobacteria	NA	NA	NA
ASV352	CGGTAATACGTAGGGTGCGAGTGTTAATCGGAATTACTGGGCGTAAAGCGTGCGCAGGCGGTTTTGTAAGTCAGATGTGAAAGCCCCGGGCTCAACCTGGGAACTGCGTTTGAAACTACAAGGCTAGAGTATGGGAGAGGGGGGTAGAATTCCACGTGTAGCAGTGAAATGCGTAGAGATGTGGAGGAATACCAATGGCGAAGGCAGCCCCCTGGCCTAATACTGACGCTCATGCACGAAAGCGTGGGGAGCAAACAGGATTAGA	0	0	0	0	92	0	130	157	143	0	0	0	0	522	Bacteria	Proteobacteria	Gammaproteobacteria	Betaproteobacteriales	Methylophilaceae	NA
ASV353	CGGTAATACGTAGGTGGCAAGCGTTGTCCGGAATTATTGGGCGTAAAGCGCGCGCAGGCGGTCCTTTAAGTCTGATGTGAAAGCCCACGGCTCAACCGTGGAGGGTCATTGGAAACTGGGGGACTTGAGTGCAGAAGAGGAGAGTGGAATTCCACGTGTAGCGGTGAAATGCGTAGAGATGTGGAGGAACACCAGTGGCGAAGGCGACTCTCTGGTCTGTAACTGACGCTGAGGCGCGAAAGCGTGGGGAGCAAACAGGATTAGA	54	56	0	0	60	50	50	65	46	0	65	37	38	521	Bacteria	Firmicutes	Bacilli	Bacillales	NA	NA
ASV354	CGGTAATACAGAGGGGGCAAGCGTTGTTCGGAATTACTGGGCGTAAAGGGCGCGTAGGCGGCCTTCTAAGTCAGACGTGAAATCCCTCGGCTCAACCGGGGAACTGCGTCTGATACTGGAAGGCTTGAATCCGGGAGAGGGATGTGGAATTCCAGGTGTAGCGGTGAAATGCGTAGATATCTGGAGGAACACCGGTGGCGAAGGCGGCATCCTGGACCGGCATTGACGCTGAGGCGCGAAAGCCAGGGGAGCAAACGGGATTAGA	0	17	0	16	57	54	76	40	42	0	45	152	21	520	Bacteria	Acidobacteria	Subgroup_6	Unknown_Order	Unknown_Family	Vicinamibacter
ASV355	CGGTAAAACGTAGGAGGCAAGCGTTATCCGGATTTACTGGGCGTAAAGCGCGTGCAGGCGGTCTGGTAAGTCGGACGTGAAAGCTCCCGGCTCAACTGGGAGAGGCCGTTCGAAACTACCGGACTGGAGGGCAGTAGAGGAAGGTGGAATTCCGGGTGTAGCGGTGAAATGCGTAGATATCCGGAGGAACACCAGTGGCGAAGGCGGCCTTCTGGACTGCTCCTGACGCTCAGACGCGAAAGCTAGGGGAGCGAACGGGATTAGA	43	74	23	23	0	0	0	0	0	41	224	49	37	514	Bacteria	Chloroflexi	Anaerolineae	Anaerolineales	Anaerolineaceae	NA
ASV356	CGGTAATACAGAGGGGGCAAGCGTTGTTCGGAATTACTGGGCGTAAAGGGCGCGTAGGCGGCCTGTTAAGTCGAACGTGAAATCCCCGAGCTCAACTCGGGAACTGCGTCCGATACTGGCAGGCTTGAATCCGGGAGAGGGATGCGGAATTCCAGGTGTAGCGGTGAAATGCGTAGATATCTGGAGGAACACCGGTGGCGAAGGCGGCATCCTGGACCGGCATTGACGCTGAGGCGCGAAAGCCAGGGGAGCAAACGGGATTAGA	15	0	0	13	58	60	59	52	46	26	22	119	44	514	Bacteria	Acidobacteria	Subgroup_6	NA	NA	NA
ASV357	CGGTAATACGAAGGGTGCAAGCGTTACTCGGAATTACTGGGCGTAAAGCGTGCGTAGGTGGTTCGTTAAGTCTGATGTGAAAGCCCTGGGCTCAACCTGGGAATTGCATTGGATACTGGCGGGCTAGAGTGCGGTAGAGGGTAGTGGAATTCCCGGTGTAGCAGTGAAATGCGTAGAGATCGGGAGGAACATCCGTGGCGAAGGCGACTGCCTGGACCAGCACTGACACTGAGGCACGAAAGCGTGGGGAGCAAACAGGATTAGA	0	0	0	0	54	39	49	53	63	0	256	0	0	514	Bacteria	Proteobacteria	Gammaproteobacteria	Xanthomonadales	Xanthomonadaceae	Thermomonas
ASV358	CGGTAATACGTAGGTGGCAAGCGTTGTCCGGAATTATTGGGCGTAAAGCGCGCGCAGGCGGTCCTTTAAGTCTGATGTGAAAGCCCTCGGCTTAACCGAGGAGGGTCATTGGAAACTGGAGGACTTGAGTGCAGAAGAGGAAAGTGGAATTCCAAGTGTAGCGGTGAAATGCGTAGAGATTTGGAGGAACACCAGTGGCGAAGGCGACTTTCTGGTCTGTAACTGACGCTGAGGCGCGAAAGCGTGGGGAGCAAACAGGATTAGA	66	0	0	0	60	63	66	77	61	0	119	0	0	512	Bacteria	Firmicutes	Bacilli	Bacillales	Planococcaceae	Lysinibacillus
ASV359	CGGTAACACGTATGGGGCAAGCGTTGTTCGGAATTATTGGGCGTAAAGGGCATGCAGGCGGTTCTGCAAGTCTGGTGTGTAATCTCCCGGCTCAACTGGGAAGGCGCGCTGGAAACTGCGGGACTTGAGTACCGGAAGGGTAGTTGGAATTCCAGGTGTAGGGGTGAAATCTGTAGATATCTGGAAGAACATCAATGGCGAAGGCAAACTACTGGCCAGGTACTGACGCTGAGATGCGAAAGCGTGGGGAGCAAACAGGATTAGA	22	33	22	14	0	0	0	0	0	310	38	21	50	510	Bacteria	Spirochaetes	Spirochaetia	Spirochaetales	Spirochaetaceae	NA
ASV360	CGGTAATACGAAGGGGGCTAGCGTTGTTCGGAATCACTGGGCGTAAAGCGTATGCAGGCGGATCATTAAGTCGAGGGTGAAATCCCGAGGCTCAACCTCGGAACTGCCTTCGATACTGATGATCTTGAGTCCGGGAGAGGTGAGTGGAACTGCGAGTGTAGAGGTGAAATTCGTAGATATTCGCAAGAACACCAGTGGCGAAGGCGGCTCACTGGCCCGGTACTGACGCTGAGATACGAAAGCGTGGGGAGCAAACAGGATTAGA	88	0	0	0	33	44	47	37	39	20	87	53	60	508	Bacteria	Proteobacteria	Alphaproteobacteria	Rhizobiales	Rhizobiales_Incertae_Sedis	Bauldia
ASV361	CGGTAATACGAAGGGTGCAAGCGTTACTCGGAATTACTGGGCGTAAAGCGTGCGTAGGCGGTTATTTAAGTCTGATGTGAAATCCCCGGGCTCAACCTGGGAATGGCATTGGAAACTGGATGGCTAGAGTGAGGTAGAGGGTGGTGGAATTCCCGGTGTAGCGGTGAAATGCGTAGAGATCGGGAGGAACATCTGTGGCGAAGGCGGCCACCTGGACCATCACTGACGCTGAGGCACGAAAGCGTGGGGAGCAAACAGGATTAGA	49	35	45	30	0	0	0	0	0	145	116	34	54	508	Bacteria	Proteobacteria	Gammaproteobacteria	Xanthomonadales	Xanthomonadaceae	Rehaibacterium
ASV362	CGGTAATACGAAGGGGGCTAGCGTTGCTCGGAATCACTGGGCGTAAAGCGCACGTAGGCGGGTCGTTAAGTCGGGGGTGAAAGCCCGGAGCTCAACTCCGGAACTGCCTTCGATACTGACGATCTTGAGTTCGGGAGAGGTGAGTGGAACTGCGAGTGTAGAGGTGAAATTCGTAGATATTCGCAAGAACACCAGTGGCGAAGGCGGCTCACTGGCCCGATACTGACGCTGAGGTGCGAAAGCGTGGGGAGCAAACAGGATTAGA	33	0	0	0	51	54	57	48	26	27	90	44	78	508	Bacteria	Proteobacteria	Alphaproteobacteria	Rhizobiales	Xanthobacteraceae	NA
ASV363	CGGTAAAACGTAGGAGGCAAGCGTTATCCGGAGTTACTGGGCGTAAAGCGTGCGTAGGCGGGTCGGTAAGTGGGTCGTGAAAGCGCCGGGCTAAACCGGGCGAGGACGAACTAGACTGCCGGTCTAGAGGCGGATAGAGGGGTGCGGAATTCCGGGTGTAGCGGTGAAATGTGTAGAGATCCGGAGGAACACCAGTGGTGCAAACGGCGCCCTGGGTCCGAACTGACGCTGAGGCACGAAAGCGTGGGGAGCGAACGGGATTAGA	12	13	7	0	47	43	52	58	46	8	115	103	0	504	Bacteria	Chloroflexi	Anaerolineae	SBR1031	A4b	NA
ASV364	CGGTAATACGTAGGTCCCGAGCGTTGTCCGGATTTATTGGGCGTAAAGCGAGCGCAGGCGGTTAGATAAGTCTGAAGTTAAAGGCTGTGGCTTAACCATAGTACGCTTTGGAAACTGTTTAACTTGAGTGCAAGAGGGGAGAGTGGAATTCCATGTGTAGCGGTGAAATGCGTAGATATATGGAGGAACACCGGTGGCGAAAGCGGCTCTCTGGCTTGTAACTGACGCTGAGGCTCGAAAGCGTGGGGAGCAAACAGGATTAGA	0	8	57	10	59	21	125	170	43	11	0	0	0	504	Bacteria	Firmicutes	Bacilli	Lactobacillales	Streptococcaceae	Streptococcus
ASV365	CGGTAATACGGAGGGTGCAAGCGTTATCCGGAATCACTGGGTTTAAAGGGTGCGTAGGCGGTTTGATAAGTCAGTTGTGAAATTCCCTCGCTCAACGAGTGGGACTGCGATTGATACTGTTGAACTTGAATCAGGTTGAGGTAGGCGGAATGTGGCATGTAGCGGTGAAATGCATAGATATGCCATAGAACACCAATTGCGAAGGCAGCTTGCTGGGCTTTGATTGACGCTGAGGCACGAAAGCGTGGGGAGCAAACAGGATTAGA	15	8	58	28	97	28	57	74	56	28	10	19	24	502	Bacteria	Bacteroidetes	Bacteroidia	Chitinophagales	Saprospiraceae	NA
ASV366	CGGTAATACGAAGGGGGCTAGCGTTGTTCGGAATCACTGGGCGTAAAGCGCACGTAGGCGGACGATTAAGTCAGGGGTGAAATCCCAGGGCTCAACCCTGGAACTGCCCTTGATACTGGACGTCTCGAGTCCGGGAGAGGTGAGTGGAACTCCGAGTGTAGAGGTGAAATTCGTAGATATTCGGAAGAACACCAGTGGCGAAGGCGGCTCACTGGCCCGGTACTGACGCTGAGGTGCGAAAGCGTGGGGAGCAAACAGGATTAGA	77	0	0	0	58	60	49	38	32	0	30	57	99	500	Bacteria	Proteobacteria	Alphaproteobacteria	Rhizobiales	D05-2	NA
ASV367	CGGTAATACAGAGGGTGCAAGCGTTAATCGGATTTACTGGGCGTAAAGCGCGCGTAGGCGGCTAATTAAGTCAAATGTGAAATCCCCGAGCTTAACTTGGGAATTGCATTCGATACTGGTTAGCTAGAGTGTGGGAGAGGATGGTAGAATTCCAGGTGTAGCGGTGAAATGCGTAGAGATCTGGAGGAATACCGATGGCGAAGGCAGCCATCTGGCCTAACACTGACGCTGAGGTGCGAAAGCATGGGGAGCAAACAGGATTAGA	50	84	0	21	12	41	47	77	60	37	18	24	29	500	Bacteria	Proteobacteria	Gammaproteobacteria	Pseudomonadales	Moraxellaceae	Acinetobacter
ASV368	CGGTAATACGTAGGATCCGAGCGTTATCCGAATTTACTGGGCGTAAAGCGTGTGTAGGCGGTTTGATAAGTTGGATGTGAAAGCTCCCGGCTCAACTGGGAGAGGCCGTTCAAAACTATCAGACTAGAGGACGGTAGAGGAAGGTAGAATTCCCGGTGTAGTAGTGAAATGCGTAGATATCGGGAGGAATACCAGTGGCGAAGGCGGCCTTCTGGACCGTTCCTGACGCTCAGACACGAAAGCTAGGGGAGCGAACGGGATTAGA	36	45	26	24	0	0	0	0	0	39	265	36	29	500	Bacteria	Chloroflexi	Anaerolineae	Anaerolineales	Anaerolineaceae	RBG-16-58-14
ASV369	CGGTAATACGGAGGGTGCAAGCGTTGTCCGGATTTATTGGGTTTAAAGGGTGCGTAGGCGGCTGTTTAAGTCAGCGGTGAAAGACTCCGGCTCAACCGGGGCAGTGCCGTTGATACTGGACAGCTTGAGTGTTGGAGGGGTACATGGAATTGATGGTGTAGCGGTGAAATGCATAGATACCATCAGGAACACCGATAGCGAAGGCATTGTACTGGCCAACAACTGACGCTGAGGCACGAAAGCATGGGGAGCGAACAGGATTAGA	0	0	0	0	0	0	0	0	0	48	356	49	47	500	Bacteria	Bacteroidetes	Bacteroidia	Cytophagales	Cyclobacteriaceae	Algoriphagus
ASV370	CGGTAAGACGGAGGGCGCGAGCGTTGTTCGGAATCACTGGGCGTAAAGCGCGCGCAGGCGGGTGTGCAAGTCGGAAGTGAAATCCCGGGGCTCAACTCCGGGGCTGCTTCCGAAACTGCGGACCTGGAGACCGGTAGAGGTGGGTGGAATTCCCGGTGTAGCGGTGGAATGCGTAGAGATCGGGAAGAACACCTGTGGCGAAGGCGGCCCACTGGGCCGGATCTGACGCTGAGGCGCGAAAGCGTGGGGAGCAAACAGGATTAGA	67	61	11	0	48	49	53	45	43	0	31	37	51	496	Bacteria	Gemmatimonadetes	S0134_terrestrial_group	NA	NA	NA
ASV371	CGGTAATACGGAGGGTGCGAGCGTTAATCGGAATTACTGGGCGTAAAGCGCGCGTAGGCGGCTGGCTAAGTCCGCCGTGAAAGCCCCGGGCTTAACCTGGGAACGGCGGTGGATACTGGTTGGCTAGAGTGTGGTAGAGGATGGCGGAATTTCCGGTGTAGCAGTGAAATGCGTAGAGATCGGAAGGAACACCAGTGGCGAAGGCGGCCATCTGGACTAACACTGACGCTGAGGTGCGAAAGCGTGGGGAGCAAACAGGATTAGA	35	31	37	30	0	0	0	0	0	37	233	37	55	495	Bacteria	Proteobacteria	Gammaproteobacteria	Methylococcales	Methylococcaceae	Methylocaldum
ASV372	CGGTAACACGTAGGCACCAAGCGTTGTCCGGATTTATTGGGCGTAAAGAGCTCGTAGGCGGTTCAGTAAGTCGGGTGTGAAAACTCTGGGCTCAACCCAGAGCCGCCACCCGATACTGCTGTGACTTGAGTACGGTAGGGGAGTGGGGAATTCCTGGTGTAGCGGTGAAATGCGCAGATATCAGGAGGAACACCGGTGGCGAAGGCGCCACTCTGGGCCGTAACTGACGCTGAGGAGCGAAAGCGTGGGTAGCAAACAGGATTAGA	46	0	0	0	55	47	42	50	27	36	66	33	92	494	Bacteria	Actinobacteria	Acidimicrobiia	Microtrichales	Ilumatobacteraceae	NA
ASV373	CGGTAATACGTAGGGTGCAGGCGTTAATCGGAATTACTGGGCGTAAAGCGTGCGCAGGCGGCTTCTCAAGTCAGATGTGAAATCCCCGGGCTTAACCTGGGAACTGCGTTTGAAACTGGGAGGCTAGAGTGCGGCAGAGGGGGGTGGAATTCCACGTGTAGCAGTGAAATGCGTAGATATGTGGAGGAACACCGATGGCGAAGGCAGCCCCCTGGGCCTGCACTGACGCTCATGCACGAAAGCGTGGGGAGCAAACAGGATTAGA	26	0	0	0	36	39	40	55	26	33	121	53	64	493	Bacteria	Proteobacteria	Gammaproteobacteria	Betaproteobacteriales	TRA3-20	NA
ASV374	CGGTAATACGAAGGTCCCGAGCGTTGTTCGGAATCACTGGGCGTAAAGGGAGCGTAGGCGGCGTGGCAAGTCAGATGTGAAATCCCGGGGCTCAACCCCGGAACTGCATCCGATACTGCCATGCTCGAGGATTGGAGAGGTAGCTGGAATTCTTGGTGTAGCAGTGAAATGCGTGGATATCAAGAGGAACACTCGTGGCGAAAGCGAGCTACTGGACAACTCCTGACGCTGAGGCTCGAAGGCCGGGGGAGCGAAAGGGATTAGA	28	32	23	14	0	0	0	0	0	297	33	30	32	489	Bacteria	Verrucomicrobia	Verrucomicrobiae	Verrucomicrobiales	Rubritaleaceae	Luteolibacter
ASV375	CGGTAATACGGAGGGTGCAAGCGTTATCCGGATTCACTGGGTTTAAAGGGTGCGTAGGTGGGTTGGAAAGTCAGTGGTGAAATCCCCGAGCTTAACTTGGGAACTGCCATTGATACTATCAGTCTTGAATACCGTGGAGGTTAGCGGAATATGTCATGTAGCGGTGAAATGCTTAGATATGACATGGAACACCAATTGCGAAGGCAGCTGGCTACACGAATATTGACACTGAGGCACGAAAGCGTGGGGATCAAACAGGATTAGA	130	0	0	0	38	52	34	41	37	0	82	51	22	487	Bacteria	Bacteroidetes	Bacteroidia	Chitinophagales	Chitinophagaceae	Terrimonas
ASV376	CGGTAATACGAAGGGGGCTAGCGTTGCTCGGAATCACTGGGCGTAAAGCGCACGTAGGCGGACTCTTAAGTCAGGGGTGAAATCCTGGAGCTCAACTCCAGAACTGCCTTTGATACTGGGAGTCTCGAGTTCGGGAGAGGTGAGTGGAACTGCGAGTGTAGAGGTGAAATTCGTAGATATTCGCAAGAACACCAGTGGCGAAGGCGGCTCACTGGCCCGATACTGACGCTGAGGTGCGAAAGCGTGGGGAGCAAACAGGATTAGA	45	0	0	0	28	36	33	27	46	34	109	76	53	487	Bacteria	Proteobacteria	Alphaproteobacteria	Rhizobiales	Xanthobacteraceae	NA
ASV377	CGGTAATACGAAGGGGGCTAGCGTTGTTCGGAATTACTGGGCGTAAAGCGCATGTAGGCGGATCGCTAAGTCAGGGGTGAAATCCCGAGGCTCAACCTCGGAACTGCCTTTGATACTGGCGATCTTGAGTCCGGGAGAGGTGAGTGGAACTCCGAGTGTAGAGGTGAAATTCGTAGATATTCGGAAGAACACCAGTGGCGAAGGCGGCTCACTGGCCCGGTACTGACGCTGAGATGCGAAAGCGTGGGGAGCAAACAGGATTAGA	42	0	0	0	45	51	41	43	30	14	113	37	71	487	Bacteria	Proteobacteria	Alphaproteobacteria	Rhizobiales	Rhizobiales_Incertae_Sedis	Bauldia
ASV378	CGGTAAAACGTAGGTCACAAGCGTTGTCCGGAATTACTGGGTGTAAAGGGAGCGCAGGCGGGAAGACAAGTTGGAAGTGAAATCTATGGGCTCAACCCATAAACTGCTTTCAAAACTGTTTTTCTTGAGTAGTGCAGAGGTAGGCGGAATTCCCGGTGTAGCGGTGGAATGCGTAGATATCGGGAGGAACACCAGTGGCGAAGGCGGCCTACTGGGCACCAACTGACGCTGAGGCTCGAAAGTGTGGGTAGCAAACAGGATTAGA	24	0	53	0	68	0	163	97	65	0	0	0	17	487	Bacteria	Firmicutes	Clostridia	Clostridiales	Ruminococcaceae	Faecalibacterium
ASV379	CGGTAACACGTAGGGGGCGAGCGTTGTCCGGATTTATTGGGCGTAAAGAGCTCGTAGGCGGTTTGGCAAGTCGGGTGTGAAAGCTCGAGGCTCAACCTCGAGACGCCACTCGATACTGCCATGACTGGAGTCCGGTAGAGGAGTGCGGAATTCCTGGTGTAGCGGTGAAATGCGCAGATATCAGGAGGAACACCAACGGCGAAGGCAGCACTCTGGGCCGGTACTGACGCTGAGGAGCGAAAGCGTGGGGAGCAAACAGGATTAGA	34	8	13	15	43	35	45	42	30	29	64	47	81	486	Bacteria	Actinobacteria	Acidimicrobiia	Microtrichales	Microtrichaceae	Sva0996_marine_group
ASV380	CGGTAATACGTAGGGTGCGAGCGTTAATCGGAATTACTGGGCGTAAAGCGTACGCAGGCGGCTGTGCAAGACAGGTGTGAAATCCCCGGGCTCAACCTGGGAACTGCACTTGTGACTGCACGGCTAGAGTCCGTAAGAGGGGGGTGGAATTCCACGTGTAGCAGTGAAATGCGTAGAGATGTGGAGGAACACCGATGGCGAAGGCAGCCCCCTGGGATGAGACTGACGCTCAGGTACGAAAGCGTGGGGAGCAAACAGGATTAGA	32	22	47	31	0	0	0	0	0	49	229	32	43	485	Bacteria	Proteobacteria	Gammaproteobacteria	Betaproteobacteriales	Burkholderiaceae	NA
ASV381	CGGTAACACGTAGGAGGCGAGCGTTATCCGGATTTACTGGGTGTAAAGCGCGTGCAGGCGGCATGCTAAGTTGGGTGTGAAAGCTCCCGGCTCAACTGGGAGAGGTCGCTCAAGACTGGCAGGCTCGAGAGCAGTAGAGGAAGGTGGAATTCCGGGTGTAGTGGTGAAATGCGTAGATATCCGGAGGAACACCAGTGGCGAAAGCGGCCTTCTGGACTGCATCTGACGCTCAGACGCGAAAGCTAGGGTAGCAAACGGGATTAGA	6	291	0	0	35	28	48	44	22	0	5	6	0	485	Bacteria	Chloroflexi	Anaerolineae	Anaerolineales	Anaerolineaceae	Anaerolinea
ASV382	CGGTAATACGAAGGGTGCAAACGTTGCTCGGAATTATTGGGCGTAAAGCGCACGTAGGCGGCTTAGCAAGTTGGATGTGAAAGCCCTCGGCTCAACCAAGGAAGTGCATCCAAAACTGCTGAGCTTGAGTACTTAAGAGGATCGCGGAATTCCCGGTGTAGAGGTGAAATTCGTAGATATCGGGAGGAACACCAGTGGCGAAGGCGGCGATCTGGGAAGATACTGACGCTGAGGTGCGAAAGCGTGGGGAGCAAACAGGATTAGA	84	0	0	0	48	52	44	40	41	85	0	46	44	484	Bacteria	Proteobacteria	Deltaproteobacteria	Myxococcales	Haliangiaceae	Haliangium
ASV383	CGGTAATACGAAGGGGGCTAGCGTTGTTCGGAATCACTGGGCGTAAAGGGCGCGTAGGCGGCTTTGTAAGTCGGGGGTGAAAGCCTGTGGCTCAACCACAGAATTGCCTTCGATACTGCATGGCTTGAGACCGGAAGAGGTTAGTGGAACTGCGAGTGTAGAGGTGAAATTCGTAGATATTCGCAAGAACACCAGTGGCGAAGGCGGCTGACTGGTCCGGATCTGACGCTGAGGCGCGAAAGCGTGGGGAGCAAACAGGATTAGA	63	0	0	0	52	50	0	61	30	39	58	50	81	484	Bacteria	Proteobacteria	Alphaproteobacteria	Rhizobiales	Beijerinckiaceae	Microvirga
ASV384	CGGTAATACGGAGGATGCAAGCGTTATCCGGATTCATTGGGTTTAAAGGGTGCGCAGGCGGATTATTAAGTCAGGGGTGAAATCCCACGGCTCAACCGTGGAACTGCCTTTGATACTGATAGTCTAGAGTATAGTTGAAGTTGGCGGAATGTGTCATGTAGCGGTGAAATGCTTAGATATGACACAGAACACCGATCGCGAAGGCAGCTAGCTAAGCTATAACTGACGCTCATGCACGAAAGCGTGGGGATCAAACAGGATTAGA	25	20	30	26	0	5	0	0	0	287	32	38	21	484	Bacteria	Bacteroidetes	Bacteroidia	Sphingobacteriales	Lentimicrobiaceae	Lentimicrobium
ASV385	CGGTAATACGGAGGGTGCAAGCGTTACTCGGAATCATTGGGCGTAAAGCGCACGTAGGCGGTCTTTCAAGTCCGGCGTGAAATCCTGGGGCTCAACCTCAGATGGCCGTTGGAAACTGAAAGACTTGAGAGTGGAAGGGGTCAGTGGAATTCCTGGTGTAGGAGTGAAATCCGTAGAGATCAGGAGGAACACCGGTGGCGAAGGCGACTGACTGGGCCATTTCTGACGCTAATGTGCAAAAGCGTGGGGAGCAAACAGGATTAGA	20	17	82	19	67	12	26	23	41	100	28	25	22	482	Bacteria	Proteobacteria	Deltaproteobacteria	Bradymonadales	NA	NA
ASV386	CGGTAATACGAAGGGTGCAAGCGTTAATCGGAATTACTGGGCGTAAAGCGTGCGTAGGCGGCCTTGTAAGTCGGATGTGAAAGCCCCGGGCTTAACCTGGGAATGGCATTCGAGACTGCAGGGCTAGAGTTTGGGAGAGGGTGGTGGAATTCCCGGTGTAGCGGTGAAATGCGTAGAGATCGGGAGGAACATCAGTGGCGAAGGCGGCCACCTGGCCTAAAACTGACGCTGAGGCACGAAAGCGTGGGGAGCAAACAGGATTAGA	50	30	42	33	0	7	0	0	10	183	49	35	41	480	Bacteria	Proteobacteria	Gammaproteobacteria	Xanthomonadales	Rhodanobacteraceae	NA
ASV387	CGGTAAAACGTAGGACACGAGCGTTATCCGGAGTTACTGGGCGTAAAGGGCGTGCAGGCGGCACAGTAAGTTTGGTGTGAAAGCTCCCGGCTCAACCGGGAGAGGACACTGGAGACTGCTGAGCTAGAGGCAGATAGAGGGCTGTAGAATTCCGGGTGTAGTGGTGAAATGCGTAGAGATCCGGAGGAATACCAGAGGCGAAGGCGGCAGCCTGGGTCTGACCTGACGCTGAGACGCGACAGCATGGGGAGCGAACGGGATTAGA	18	3	0	0	33	49	50	47	39	9	35	141	53	477	Bacteria	Chloroflexi	Anaerolineae	SBR1031	A4b	NA
ASV388	CGGTAATACGTAGGTGGCAAGCGTTGTCCGGATTTATTGGGCGTAAAGCGAGCGCAGGCGGTTTTTTAAGTCTGATGTGAAAGCCTTCGGCTCAACCGAAGAAGTGCATCGGAAACTGGGAGACTTGAGTGCAGAAGAGGACAGTGGAACTCCATGTGTAGCGGTGAAATGCGTAGATATATGGAAGAACACCAGTGGCGAAGGCGGCTGTCTGGTCTGTAACTGACGCTGAGGCTCGAAAGTATGGGTAGCAAACAGGATTAGA	0	278	0	0	66	0	57	74	0	0	0	0	0	475	Bacteria	Firmicutes	Bacilli	Lactobacillales	Lactobacillaceae	Lactobacillus
ASV389	CGGTAATACGGAGGGTGCGAGCGTTAATCGGAATTACTGGGCGTAAAGCGCGCGTAGGCGGTTTGCTAAGTCTGATGTGAAAGCCCTGGGCTTAACCTGGGAACGGCATTGGATACTGGTAGGCTCGAGTGTGGTAGAGGGGTGTGGAATTTCCGGTGTAGCAGTGAAATGCGTAGAGATCGGAAGGAACACCAGTGGCGAAGGCGGCACCCTGGACCAACACTGACGCTGAGGTGCGAAAGCGTGGGGAGCAAACAGGATTAGA	34	38	39	34	0	0	0	0	0	32	215	25	53	470	Bacteria	Proteobacteria	Gammaproteobacteria	Methylococcales	Methylococcaceae	Candidatus_Methylospira
ASV390	CGGTAATACGGAGGGTGCAAGCGTTAATCGGAATTACTGGGCGTAAAGCGCACGCAGGTGGCTGAGCGAGTCGGATGTGAAAGCCCTGGGCTTAACCTGGGAACTGCATTCGATACTACTCAGCTAGAGTATGGGAGAGGGTAGTGGAATTCCCGGTGTAGCGGTGAAATGCGTAGATATCGGGAGGAACATCAGTGGCGAAGGCGGCTACCTGGCCCAATACTGACACTCAGGTGCGACAGCGTGGGGAGCAAACAGGATTAGA	56	0	0	0	30	29	50	43	43	50	66	38	64	469	Bacteria	Proteobacteria	Gammaproteobacteria	CCD24	NA	NA
ASV391	CGGTAATACGTAGGGTGCGAGCGTTAATCGGAATTACTGGGCGTAAAGCGTGCGCAGGCGGTTTTGTAAGTCAGATGTGAAAGCCCCGGGCTCAACCTGGGAACTGCGTTTGAAACTACAAGGCTAGAGTATGGGAGAGGGGGGTAGAATTCCACGTGTAGCAATGAAATGCGTAGAGATGTGGAGGAATACCAATGGCGAAGGCAGCCCCCTGGCCTAATACTGACGCTCATGCACGAAAGCGTGGGGAGCAAACAGGATTAGA	0	0	0	0	0	0	117	163	189	0	0	0	0	469	Bacteria	Proteobacteria	Gammaproteobacteria	Betaproteobacteriales	Methylophilaceae	Methylobacillus
ASV392	CGGTAACACGTAAGGTGCAAGCGTTGTTCGGAATTATTGGGCGTAAAGGGCATGTAGGCGGAAAATCAAGCTTGGTGTGAAATCCCGGGGCTTAACTCCGGAACTGCATTGAGAACTGGTTAACTAGAGTCACTGAGGGGCAGCCAGAATTCCAGGTGTAGGGGTGAAATCTGTAGATATCTGGAAGAATACCAATGGCGAAGGCAGGCTGCCAGCAGATGACTGACGCTGAGGTGCGAAGGTGCGGGGAGCAAACAGGATTAGA	29	25	13	23	0	0	0	0	0	283	32	30	29	464	Bacteria	Spirochaetes	Spirochaetia	Spirochaetales	Spirochaetaceae	Treponema_2
ASV393	CGGTAATACGGAGGGTGCAAGCGTTAATCGGAATTACTGGGCGTAAAGCGCACGCAGGTGGCTGAGTCAGTCGATTGTGAAAGCCCTGGGCTTAACCTGGGAATTGCAGTCGATACTACTCAGCTCGAGTATGGGAGAGGGCAGTGGAATTCCCGGTGTAGCGGTGAAATGCGTAGATATCGGGAGGAACATCAGTGGCGAAGGCGGCTGCCTGGCCCAATACTGACACTCAGGTGCGACAGCGTGGGGAGCAAACAGGATTAGA	35	0	0	0	40	45	36	45	41	28	101	38	51	460	Bacteria	Proteobacteria	Gammaproteobacteria	CCD24	NA	NA
ASV394	CGGTAATACGTAGGGTGCGAGCGTTAATCGGAATTACTGGGCGTAAAGCGTGCGCAGGCGGTTTTGTAAGACCGATGTGAAATCCCCGGGCTTAACCTGGGAACTGCATTGGTGACTGCAAGGCTTGAGTGTGTCAGAGGGAGGTGGAATTCCGCGTGTAGCAGTGAAATGCGTAGATATGCGGAGGAACACCGATGGCGAAGGCAGCCTCCTGGGATAACACTGACGCTCATGCACGAAAGCGTGGGGAGCAAACAGGATTAGA	39	0	0	0	43	26	46	31	39	33	75	44	82	458	Bacteria	Proteobacteria	Gammaproteobacteria	Betaproteobacteriales	Burkholderiaceae	Lautropia
ASV395	CGGTAATACGGAGGGGGCTAGCGTTGTTCGGAATTACTGGGCGTAAAGCGCGCGTAGGCGGACTGGAAAGTCAGAGGTGAAATCCCAGGGCTCAACCTTGGAACTGCCTTTGAAACTATCAGTCTGGAGTTCGAGAGAGGTGAGTGGAATTCCGAGTGTAGAGGTGAAATTCGTAGATATTCGGAGGAACACCAGTGGCGAAGGCGGCTCACTGGCTCGATACTGACGCTGAGGTGCGAAAGCGTGGGGAGCAAACAGGATTAGA	66	29	0	52	0	19	0	0	0	123	74	55	39	457	Bacteria	Proteobacteria	Alphaproteobacteria	Rhodobacterales	Rhodobacteraceae	NA
ASV396	CGGTAATACGGAGGGCGCGAGCGTTGTTCGGAATTATTGGGCGTAAAGCGCACGTAGGCGGTCTGGCAAGTCTCGCTGTGAAAGCCCGGGGCTCAACCCCGGGAGGCCAGGGGATACTGCTGGACTGGAGACAGGCAGAGGCTGGTGGAATTCCGGGTGTAGCGGTGGAATGCGTAGAGATCCGGAGGAACACCGGAGGCGAAGGCGGCCAGCTGGGCCTGATCTGACGCTGAGGTGCGAAAGCGTGGGGAGCGAACAGGATTAGA	36	48	23	0	35	45	55	33	36	24	44	30	48	457	Bacteria	Gemmatimonadetes	Longimicrobia	Longimicrobiales	Longimicrobiaceae	NA
ASV397	CGGTAATACGAAGGGGACTAGCGTTGTTCGGAATTACTGGGCGTAAAGCGCACGTAGGCGGATTTGTTAGTCAGGGGTGAAATCCCGGGGCTCAACCTCGGAACTGCCTTTGATACTGCAAATCTCGAGTCCGATAGAGGTGGGTGGAATTCCTAGTGTAGAGGTGAAATTCGTAGATATTAGGAAGAACACCGGTGGCGAAGGCGGCCCACTGGATCGGTACTGACGCTGAGGTGCGAAAGCGTGGGGAGCAAACAGGATTAGA	59	0	0	0	53	37	46	38	24	21	115	31	32	456	Bacteria	Proteobacteria	Alphaproteobacteria	Rhizobiales	Hyphomicrobiaceae	Hyphomicrobium
ASV398	CGGTAATACGAAGGGGGCAAGCGTTGTTCGGATTTACTGGGCGTAAAGCGCGTGTAGGCGGTCTGTTAAGTTAGATGTGAAAGCCCAAGGCTCAACCTTGGAACTGCATTTAAAACTGGCAGACTTGAGTATAGGAGAGGATAGCGGAATTTCCAGTGTAGAGGTGAAATTCGTAGATATTGGAAAGAACACCGGTGGCGAAGGCGGCTATCTGGCCTAATACTGACGCTGTGGCGCGAAAGCGTGGGGATCAAACAGGATTAGA	35	22	23	23	0	0	0	0	0	222	59	33	37	454	Bacteria	Proteobacteria	Alphaproteobacteria	Rhodospirillales	NA	NA
ASV399	CGGTAATACAGAGGGTGCAAGCGTTAATCGGAATTACTGGGCGTAAAGCGCACGTAGGCGGTTTCTTAAGTCAGATGTGAAAGCCCCGGGCTCAACCTGGGAATTGCATTTGAAACTGGGGAACTAGAGTGTGTGAGAGGGGGGTAGAATTCCAAGTGTAGCGGTGAAATGCGTAGAGATTTGGAGGAATACCAGTGGCGAAGGCGGCCCCCTGGCACAACACTGACGCTCAGGTGCGAAAGCGTGGGGAGCAAACAGGATTAGA	32	23	43	25	0	0	0	0	17	39	172	49	54	454	Bacteria	Proteobacteria	Gammaproteobacteria	Alteromonadales	Alteromonadaceae	Rheinheimera
ASV400	CGGTAATACGAAGGGGGCTAGCGTTGTTCGGAATCACTGGGCGTAAAGCGCGCGTAGGCGGATCGTTAAGTCGGGGGTGAAATCCCGAGGCTCAACCTCGGAACTGCCTTCGATACTGACGACCTTGAGTCCGGGAGAGGTGAGTGGAATTCCTAGTGTAGAGGTGAAATTCGTAGATATTAGGAAGAACACCAGTGGCGAAGGCGGCTCACTGGCCCGGTACTGACGCTGATGTGCGAAAGCGTGGGGAGCAAACAGGATTAGA	109	0	0	0	25	49	45	45	31	0	76	32	36	448	Bacteria	Proteobacteria	Alphaproteobacteria	Rhizobiales	Rhizobiales_Incertae_Sedis	Bauldia
ASV401	CGGTAAAACGTAGGAGCCAAGCGTTATCCGAATTCACTGGGCGTAAAGCGCGTGCAGGCGGCCTGGTAAGTTGGATGTGAAATCTCCTGGCTCAACTGGGAGAGGCCGTTCAATACTGTCAGGCTAGAGGGCGACAGAGGGAGGTAGAATTCCGGGTGTAGTGGTGAAATGCGTAGATATCCGGAGGAATACCAGAGGCGAAGGCGACCTCCTGGGTCGTACCTGACGCTCAGATGCGAAAGCTAGGGGAGCGAACGGGATTAGA	29	34	28	0	0	0	0	0	0	31	265	32	28	447	Bacteria	Chloroflexi	Anaerolineae	Anaerolineales	Anaerolineaceae	NA
ASV402	CGGTAATACGAAGGGGGCTAGCGTTGTTCGGATTTACTGGGCGTAAAGCGCACGTAGGCGGGTCGTTAAGTCGGGGGTGAAATCCTGGAGCTCAACTCCAGAACTGCCTTCGATACTGGCGACCTAGAGTCCGGAAGAGGTGAGTGGAACTCCTAGTGTAGAGGTGGAATTCGTAGATATTAGGAAGAACACCAGTGGCGAAGGCGGCTCACTGGTCCGGTACTGACGCTGAGGTGCGAAAGCGTGGGGAGCAAACAGGATTAGA	58	0	0	0	37	43	48	39	28	0	173	18	0	444	Bacteria	Proteobacteria	Alphaproteobacteria	Rhizobiales	Devosiaceae	Devosia
ASV403	CGGTAATACGGAGGGAGCTAGCGTTGTTCGGATATACTGGGCGTAAAGCGCACGTAGGCGGCGCGGCAAGTCAGGGGTGAAATCCCGGAGCTCAACTCCGGAACTGCCCTTGAAACTGCAGTGCTAGAATCCTGGAGAGGCGAGTGGAATTCCGAGTGTAGAGGTGAAATTCGTAGATATTCGGAAGAACACCAGTGGCGAAGGCGACTCGCTGGACAGGTATTGACGCTGAGGTGCGAAAGCGTGGGGAGCAAACAGGATTAGA	54	0	0	0	34	44	22	33	33	0	63	45	116	444	Bacteria	Proteobacteria	Alphaproteobacteria	Sphingomonadales	Sphingomonadaceae	Altererythrobacter
ASV404	CGGTAATACAGAGGGGGCAAGCGTTATTCGGATTTATTGGGCGTAAAGGGCGCGTAGGCGGCCTGATAAGTCAGGGGTGAAATCCCTCGGCTCAACCGAGGAACTGCCTCTGAAACTATCTGGCTTGAGACCGGGAGAGGGTGGTGGAATTCCCAGTGTAGCGGTGAAATGCGTAGATATTGGGAGGAACACCGGTGGCGAAGGCGGCCACCTGGACCGGTTCTGACGCTGAGGCGCGAAAGTGTGGGGAGCAAACAGGATTAGA	0	0	0	0	37	48	34	43	33	0	38	199	12	444	Bacteria	Acidobacteria	Thermoanaerobaculia	Thermoanaerobaculales	Thermoanaerobaculaceae	Subgroup_10
ASV405	CGGTAATACGTAGGGTGCGAGCGTTAATCGGAATTACTGGGCGTAAAGCGTGCGCAGGCGGTTTTGTAAGACAGGCGTGAAATCCCCGGGCTCAACCTGGGAACTGCGCTTGTGACTGCAAGGCTAGAGTACGGCAGAGGGGGGTGGAATTCCACGTGTAGCAGTGAAATGCGTAGAGATGTGGAGGAACACCAATGGCGAAGGCAGCCCCCTGGGCCGATACTGACGCTCATGCACGAAAGCGTGGGTAGCAAACAGGATTAGA	82	30	0	54	0	19	0	0	0	80	61	49	66	441	Bacteria	Proteobacteria	Gammaproteobacteria	Betaproteobacteriales	Rhodocyclaceae	Dechloromonas
ASV406	CGGTAATACGGAGGATGCGAGCGTTATCCGGATTTATTGGGTTTAAAGGGAGCGCAGACGGGAGATTAAGTCAGTTGTGAAAGTTTGCGGCTCAACCGTAAAATTGCAGTTGATACTGGTTTCCTTGAGTGCAGTTGAGGCAGGCGGAATTCGTGGTGTAGCGGTGAAATGCTTAGATATCACGAAGAACCCCGATTGCGAAGGCAGCTTGCTAAACTGTAACTGACGTTCATGCTCGAAAGTGTGGGTATCAAACAGGATTAGA	0	0	33	0	47	6	154	127	74	0	0	0	0	441	Bacteria	Bacteroidetes	Bacteroidia	Bacteroidales	Bacteroidaceae	Bacteroides
ASV407	CGGTAATACAGAGGGTGCAAACGTTGCTCGGAATGACTGGGCGTAAAGCGCGTGTAGGCGGCGCCTTAAGTCGACTGTGAAAGCCCATGGCTCAACCATGGAAGTGCGGTCGATACTGGGGTGCTTGAGTGCCGGAGAGGGTGGTGGAATTCCCAGTGTAGAGGTGAAATTCGTAGATATTGGGAGGAACACCGGTGGCGAAGGCGGCCACCTGGACGGTAACTGACGCTGAGACGCGAAAGCGCGGGGATCAAACAGGATTAGA	24	26	25	19	10	7	28	25	34	154	41	27	19	439	Bacteria	Proteobacteria	Deltaproteobacteria	Myxococcales	P3OB-42	NA
ASV408	CGGTAATACGGAGGGTGCGAGCGTTAATCGGAATTACTGGGCGTAAAGCGCGCGTAGGCGGTTAAATGAGTCTGATGTGAAAGCCCCGGGCTTAACCTGGGAATGGCATTGGATACTGTTTGACTGGAGTGTGGGAGAGGGTAGTGGAATTTCCGGTGTAGCAGTGAAATGCGTAGAGATCGGAAGGAACACCAGTGGCGAAGGCGGCTACCTGGACCAACACTGACGCTGAGGTGCGAAAGCGTGGGGAGCAAACAGGATTAGA	44	27	49	21	0	0	0	0	0	37	198	37	24	437	Bacteria	Proteobacteria	Gammaproteobacteria	Methylococcales	Methylococcaceae	Candidatus_Methylospira
ASV409	CGGTAATACGAAGGGGGCTAGCGTTGTTCGGAATCACTGGGCGTAAAGCGTACGTAGGCGGATCGTTAAGTCAGAGGTGAAATCCCGGAGCTCAACTTCGGAATTGCCTTTGATACTGGCGGTCTTGAGTTCGGGAGAGGTGAGTGGAACTGCTAGTGTAGAGGTGAAATTCGTAGATATTAGCAAGAACACCAGTGGCGAAGGCGGCTCACTGGCCCGATACTGACGCTGAGGTACGAAAGCGTGGGGAGCAAACAGGATTAGA	39	25	17	17	0	0	0	0	0	236	33	30	40	437	Bacteria	Proteobacteria	Alphaproteobacteria	Rhizobiales	Pleomorphomonadaceae	Ancalomicrobium
ASV410	CGGTAATACGGAGGGGGCTAGCGTTGTTCGGAATTACTGGGCGTAAAGCGCACGTAGGCGGCTATCCAAGTTGGGGGTGAAATCCCTGGGCTTAACCCAGGAACTGCCTTCAAAACTGGATGGCTAGAGTCCGAGAGAGGTGAGTGGAATTTCCAGTGTAGAGGTGAAATTCGTAGATATTGGAAAGAACACCAGTGGCGAAGGCGGCTCACTGGCTCGGTACTGACGCTGAGGTGCGACAGCGTGGGGAGCAAACAGGATTAGA	19	5	0	0	25	54	16	32	23	48	36	49	130	437	Bacteria	Proteobacteria	Alphaproteobacteria	Parvibaculales	Parvibaculaceae	Parvibaculum
ASV411	CGGTAATACGTAGGGGGCGAGCGTTGTTCGGATTTACTGGGCGTAAAGAGCGCGTAGGCGGTTCGATGAGTCGGAGGTGAAATCCCTCGGCTTAACCGAGGACCCGCGTCCGATACTGTCGAACTTGAGTGCAGGAGAGGAGAGCGGAATTCCCAGTGTAGCGGTGAAATGCGTAGATATTGGGAGGAACACCGGTGGCGAAGGCGGCTCTCTGGACTGTCACTGACGCTGAGGCGCGAAAGCTAGGGGAGCAAACGGGATTAGA	45	42	38	26	0	6	0	0	0	50	146	41	42	436	Bacteria	Rokubacteria	NC10	Methylomirabilales	Methylomirabilaceae	Sh765B-TzT-35
ASV412	CGGTAATACGGAGGATCCAAGCGTTATCCGGAATCATTGGGTTTAAAGGGTCCGTAGGCGGCCTTATAAGTCAGTGGTGAAATCTCCTAGCTCAACTAGGAAACTGCCATTGATACTGTAGGGCTTGAATTATAGTGAAGTAACTAGAATATGTAGTGTAGCGGTGAAATGCTTAGATATTACATGGAATACCAATTGCGAAGGCAGGTTACTAACTATATATTGACGCTGATGGACGAAAGCGTGGGGAGCGAACAGGATTAGA	30	17	26	47	0	0	0	0	0	218	33	33	32	436	Bacteria	Bacteroidetes	Bacteroidia	Flavobacteriales	Flavobacteriaceae	Flavobacterium
ASV413	CGGTAACACGTAGGATCCGAGCGTTATCCGAATTTACTGGGCGTAAAGCGCGTGCAGGCGGTTCGGTAAGTTGGATGTGAAATCTCCTGGCTCAACTGGGAGAGGACGTTCAATACTGTCGGACTAGAGGATGGTAGAGGGAGGTGGAATTCCCGGTGTAGTGGTGAAATGCGTAGATATCGGGAGGAACACCAGTGGCGAAGGCGGCCTCCTGGGCCATTCCTGACGCTCAGACGCGAAGGCTAGGGTAGCGAACGGGATTAGA	29	49	29	16	0	0	0	0	0	33	227	22	30	435	Bacteria	Chloroflexi	Anaerolineae	Anaerolineales	Anaerolineaceae	NA
ASV414	CGGTAATACGGAGGGTGCTAGCGTTGTTCGGAATTATTGGGCGTAAAGAGCGTGTAGGCGGCCTCGTAAGTCAGATGTGAAAACCCTTGGCTTAACCAAGGAAGGGCATTTGAAACTGCCTGGCTTGAGTACGGGAGGGGAAAGCGGAATTCCCGGTGTAGAGGTGAAATTCGTAGATATCGGGAGGAACACCGGTGGCGAAGGCGGCTTTCTGGACCGATACTGACGCTGAGACGCGAAAGCGTGGGGAGCAAACAGGATTAGA	38	41	29	29	0	0	0	0	0	36	162	46	53	434	Bacteria	Proteobacteria	Deltaproteobacteria	Syntrophobacterales	Syntrophaceae	NA
ASV415	CGGTAATACGGAGGGCGCGAGCGTTGTTCGGAATCACTGGGCGTAAAGCGCGCGCAGGCGGGTGTGCAAGTCGGAAGTGAAATCCCGAGGCTCAACTTTGGGACTGCTTCCGAAACTGCATGTCTGGAGACCGGTAGAGGTGGGTGGAATTCCCGGTGTAGCGGTGGAATGCGTAGAGATCGGGAAGAACACCTGTGGCGAAGGCGGCCCACTGGGCCGGATCTGACGCTGAGGCGCGAAAGCGTGGGGAGCAAACAGGATTAGA	38	18	0	0	51	43	51	40	43	24	27	20	74	429	Bacteria	Gemmatimonadetes	S0134_terrestrial_group	NA	NA	NA
ASV416	CGGTAATACGTAGGTGGCAAGCGTTGTCCGGATTTATTGGGTTTAAAGGGTGCGTAGGCGGTCTTTTAAGTCAGTGCTGAAATACTCCAGCTTAACTGGAGGGGTGGCATTGATACTGGGAGACTTGAGTATAGTCGAGGTAGGCGGAATTGACGGTGTAGCGGTGAAATGCTTAGATATCGTCAAGAACACCGATAGTGAAGACAGCTTACTAGTCTATAACTGACGCTGAGGCACGAAAGTGTGGGGATCAAACAGGATTAGA	22	0	0	0	34	35	31	26	27	83	115	12	43	428	Bacteria	Bacteroidetes	Bacteroidia	Cytophagales	Microscillaceae	Ohtaekwangia
ASV417	CGGTAAAACGTAGGATCCGAGCGTTATCCGAATTTACTGGGCGTAAAGCGCGTGCAGGCGGTTCGATAAGTTGGATGTGAAATCTCCTGGCTCAACTGGGAGAGGTCGTTCAATACTGTCGGGCTAGAGGATGGTAGAGGGAGGTGGAATTCCCGGTGTAGTGGTGAAATGCGTAGATATCGGGAGGAACACCAGTGGCGAAAGCGGCCTCCTGGGCCATTCCTGACGCTAAGACGCGAAAGCTAGGGTAGCGAACGGGATTAGA	29	21	30	29	0	0	0	0	0	30	233	29	26	427	Bacteria	Chloroflexi	Anaerolineae	Anaerolineales	Anaerolineaceae	NA
ASV418	CGGTAAAACGTAGGACGCAAGCGTTATCCGGAATTACTGGGCGTAAAGCGCGCGCAGGCGGGTTACCAAGTCATGTGTGAAAGCTCCCGGCTAAACTGGGAGAGGACAGATGATACTGGTAGTCTTGAGGGAGTTAGAGGTGTGTGGAATTCCGCGTGTAGTGGTGAAATGCGTAGAGATGCGGAGGAACACCAGTGGCGAAGGCGGCACACTAGGACTAACCTGACGCTGAGGCGCGAAAGCATGGGTAGCGAACGGGATTAGA	50	0	0	7	51	39	37	52	44	49	7	90	0	426	Bacteria	Chloroflexi	Anaerolineae	SBR1031	A4b	NA
ASV419	CGGTAATACGGAGGGTGCAAACGTTGTTCGGAATCATTGGGCGTAAAGAGCGCGTAGGCGGTAATGTATGTCTGATGTGAAAGCCCGGAGCTTAACTCCGGAAGTGCGTCGGAAACTGCATTACTTGAGTCTCGGAGAGGATAACGGAATTCCTGGTGTAGAGGTGAAATTCGTAGATATCAGGAGGAACACCGGTGGCGAAGGCGGTTATCTGGACGAAGACTGACGCTGAGGCGCGAAAGCGTGGGGAGCAAACAGGATTAGA	0	16	51	17	38	24	20	0	25	165	28	23	17	424	Bacteria	Proteobacteria	Deltaproteobacteria	NA	NA	NA
ASV420	CGGTAATACGAAGGGGGCTAGCGTTGTTCGGAATCACTGGGCGTAAAGCGCACGTAGGCGGATTTGCCAGTCAGGGGTGAAATCCCGGGGCTCAACCTCGGAACTGCCTTTGATACAGCAAGTCTAGAGTCCGGAAGAGGTGAGTGGAATTCCTAGTGTAGAGGTGAAATTCGTAGATATTAGGAGGAACACCAGTGGCGAAGGCGGCTCACTGGTCCGGCACTGACGCTGAGGTGCGAAAGCGTGGGGAGCAAACAGGATTAGA	77	129	0	0	0	50	0	40	0	0	59	0	66	421	Bacteria	Proteobacteria	Alphaproteobacteria	Rhizobiales	Hyphomicrobiaceae	Filomicrobium
ASV421	CGGTAATACGGAGGGGGCTAGCGTTGTTCGGAATTACTGGGCGTAAAGCGCACGTAGGCGGATCAGAAAGTCAGAGGTGAAATCCCAGGGCTCAACCCTGGAACTGCCTTTGAAACTCCTGATCTTGAGGTCGAGAGAGGTGAGTGGAATTCCGAGTGTAGAGGTGAAATTCGTAGATATTCGGAGGAACACCAGTGGCGAAGGCGGCTCACTGGCTCGATACTGACGCTGAGGTGCGAAAGCGTGGGGAGCAAACAGGATTAGA	33	61	19	66	0	49	0	14	0	25	28	57	68	420	Bacteria	Proteobacteria	Alphaproteobacteria	Rhodobacterales	Rhodobacteraceae	NA
ASV422	CGGTAACACGTAGGATCCGAGCGTTATCCGAATTCACTGGGCGTAAAGCGCTTGCAGGCGGTCTGGTAAGTTGGATATGAAAGCTCCTGGCTCAACTGGGAGAGGCTGTTCAAGACTGTCAGACTAGAGTACGATAGAGGGAGGTGGAATTCCCGGTGTAGTGGTGAAATGCGTAGATATCGGGAGGAACACCAGAGGCGAAGGCGGCCTCCTGGATCGAGACTGACGCTCAGAAGCGAAAGCTAGGGGAGCGAACGGGATTAGA	27	40	26	20	4	0	0	0	0	20	229	21	33	420	Bacteria	Chloroflexi	Anaerolineae	Anaerolineales	Anaerolineaceae	NA
ASV423	CGGTAATACGTAGGGGGCAAGCGTTGTCCGGATTTATTGGGCGTAAAGCGCTCGCAGGTGGCCCGATGCGTCGTGCGTGAAAGACCCCGGCTCAACTGGGGGGCGTCGTGCGATACGGTCGGGCTGGAGGCCAGTAGGGGGATGCGGAATTCCGGGTGTAGTGGTGGAATGCGTAGAGATCCGGAGGAACACCAGCGGCGAAGGCGGCATCCTGGACTGGTCCTGACACTCAGGAGCGAAAGCGTGGGGAGCGATCCGGATTAGA	50	20	0	0	28	23	43	29	26	45	77	34	43	418	Bacteria	Chloroflexi	TK10	NA	NA	NA
ASV424	CGGTAATACGGAGGGTGCGAGCGTTAATCGGAATTACTGGGCGTAAAGCGCGCGTAGGCGGTTCGCTAAGTCCTTTGTGAAAGCCCTGGGCTTAACCTGGGAACGGCAGGGGATACTGGTGGGCTAGAGTGTGGTAGAGGATGGCGGAATTTCCGGTGTAGCAGTGAAATGCGTAGAGATCGGAAGGAACACCAGTGGCGAAGGCGGCCATCTGGACCAACACTGACGCTGAGGGGCGAAAGCGTGGGGAGCAAACAGGATTAGA	26	25	38	25	0	0	0	0	0	36	204	29	35	418	Bacteria	Proteobacteria	Gammaproteobacteria	Methylococcales	Methylococcaceae	Methylocaldum
ASV425	CGGTAAGACAGAGGGTGCAAACGTTGCTCGGAATCACTGGGCGTAAAGGGCGTGTAGGCGGACAGGAAAGTCAGATGTGAAATCCCTGGGCTCAACCCAGGAACTGCATTTGAAACTCCCTGTCTTGAGTGCTGGAGAGGAAAGCGGAATTCCTGGTGTAGAGGTGAAATTCGTAGATATCAGGAGGAACACCGGTGGCGAAGGCGGCTTTCTGGACAGTAACTGACGCTGAGACGCGAAAGCGTGGGGAGCAAACAGGATTAGA	45	0	0	0	37	30	34	29	41	36	30	22	113	417	Bacteria	Proteobacteria	Deltaproteobacteria	Myxococcales	Sandaracinaceae	NA
ASV426	CGGTAATACGAAGGGGGCTAGCGTTGTTCGGAATTACTGGGCGTAAAGCGCACGTAGGCGGACTATTAAGTCAGGGGTGAAATCCCGGGGCTCAACCCCGGAACTGCCTCTGATACTGGTAGTCTAGAGTCCGAGAGAGGTGAGTGGAATTCCGAGTGTAGAGGTGAAATTCGTAGATATTCGGAGGAACACCAGTGGCGAAGGCGGCTCACTGGCTCGGTACTGACGCTGAGGTGCGAAAGCGTGGGGAGCAAACAGGATTAGA	0	0	0	0	0	58	42	0	41	0	0	276	0	417	Bacteria	Proteobacteria	Alphaproteobacteria	Rhizobiales	Rhizobiaceae	Mesorhizobium
ASV427	CGGTAATACAGAGGTGGCAAGCGTTGTTCGGAATTACTGGGCGTAAAGGGCGCGTAGGCGGCCTTCTAAGTCAGACGTGAAATCCCCCGGCTCAACCTGGGAACTGCGTCTGATACTGGAGGGCTTGAATGCGGGAGAGGGATGCAGAATTCCAGGTGTAGCGGTGAAATGCGTAGATATCTGGAGGAATACCGGTGGCGAAGGCGGCATCCTGGACCGACATTGACGCTGAGGCGCGAAAGCTAGGGTAGCAAACGGGATTAGA	52	0	0	0	44	29	39	41	21	18	34	58	79	415	Bacteria	Acidobacteria	Subgroup_6	NA	NA	NA
ASV428	CGGTAATACGTAGGGGACGAGCGTTATCCGGATTTATTGGGCGTAAAGCGTGCGTAGGCGGTACACTAAGTCTGTTGTAAAAGATCACAGCTCAACTGTGTAGGGCAATGGAAACTGGTGAACTTGAATATGGTAGAGGCAAGTGGAATTCCATGTGTAGCGGTGGAATGCGTAGATATATGGAGGAACACCAATGGCGAAGGCAGCTTGCTGGGCCAGAATTGACGCTGAGGCACGAAAGCGTGGGGAGCAAACAGGATTAGA	72	61	18	30	6	7	0	0	0	130	38	22	30	414	Bacteria	Tenericutes	Mollicutes	NA	NA	NA
ASV429	CGGTAAGACGTAGGGCGCGAGCGTTGTCCGGATTTATTGGGCGTAAAGAGCTCGTAGGCGGCTTGTCGCGTCGACTGTGAAAACCCGCGGCTCAACCGCGGGCTTGCAGCCGATACGGGCAGGCTAGAGTTCGGTAGGGGAGACTGGAATTCCTGGTGTAGCGGTGAAATGCGCAGATATCAGGAGGAACACCGGTGGCGAAGGCGGGTCTCTGGGCCGATACTGACGCTGAGGAGCGAAAGCGTGGGGAGCGAACAGGATTAGA	42	34	40	41	0	0	0	0	0	48	157	37	15	414	Bacteria	Actinobacteria	Actinobacteria	Micromonosporales	Micromonosporaceae	NA
ASV430	CGGTAAGACAGAGGGTGCAAACGTTGCTCGGAATTACTGGGCGTAAAGCGCGTGTAGGCGGACCTGTAAGTTGGACGTGAAAGCCCTGGGCTCAACCCAGGAATTGCATCCAAAACTACAGGCCTAGAGTGATGGAGAGGGCAGCAGAATTCCTGGTGTAGAGGTGAAATTCGTAGATATCAGGAGGAACACCGGTGGCGAAGGCGGCTGCCTGGACATCAACTGACGCTGAGACGCGAAAGCGTGGGGAGCAAACAGGATTAGA	29	26	27	14	0	0	0	0	0	43	206	38	31	414	Bacteria	Proteobacteria	Deltaproteobacteria	Myxococcales	Sandaracinaceae	NA
ASV431	CGGTAATACGAAGGGGGCTAGCGTTGTTCGGATTTACTGGGCGTAAAGCGCGTGTAGGCGGGTCGTTAAGTTGGGGGTGAAATCCCGAGGCTCAACCTCGGAACTGCCTTCAAAACTGGCGACCTGGACTCAAGCAGAGGCAAGTGGAATTGCGAGTGTAGAGGTGAAATTCGTAGATATTCGCAGGAACACCAGTGGCGAAGGCGACTTGCTGGGCTTGTAGTGACGCTGAGACGCGAAAGCGTGGGGAGCAAACAGGATTAGA	20	0	0	0	41	40	34	25	25	0	48	18	161	412	Bacteria	Proteobacteria	Alphaproteobacteria	Caulobacterales	Hyphomonadaceae	SWB02
ASV432	CGGTGATACAGAGGCCCCGAGCGTTGTTCGGATTTACTGGGCGTAAAGGGTGTGTAGGGGGTCGGGTAAGTTTGACGTGAAAGCCCGCTGCTTAACAGCGGAACGGCGTCGAATACTGCCCGGCTGGAGGTTCGGAGATGAGAGCGGAATTCTCGGTGTAGCGGTGAAATGCGTAGATATCGAGAGGAACGCCGACGGCGAAAGCAGCTCTCAAGACGACACCTGACCCTGAGACACGAAGGCCAGGGGAGCAAACGGGATTAGA	0	0	0	0	0	9	390	12	0	0	0	0	0	411	Bacteria	Verrucomicrobia	Verrucomicrobiae	Methylacidiphilales	Methylacidiphilaceae	NA
ASV433	CGGTAATACGGAGGGTACGAGCGTTAATCGGAATTACTGGGCGTAAAGCGCGCGTAGGCGGTTTGATAAGTCTGATGTGAAAGCCCTGGGCTTAACCTGGGAATGGCATTGGATACTGTCGGACTCGAGTGTGGTAGAGGGTAGTGGAATTTCCGGTGTAGCAGTGAAATGCGTAGAGATCGGAAGGAACACCAGTGGCGAAGGCGGCTACCTGGACCAACACTGACGCTGAGGTGCGAAAGCGTGGGGAGCAAACAGGATTAGA	0	0	77	0	75	0	66	114	77	0	0	0	0	409	Bacteria	Proteobacteria	Gammaproteobacteria	Methylococcales	Methylococcaceae	Methylococcus
ASV434	CGGTAATACGTAGGTGGCAAGCGTTGTCCGGATTTATTGGGTTTAAAGGGTGCGTAGGCGGCCTTATAAGTCAGTGCTGAAATATCCCGGCTTAACCGGGAGGGTGGCATTGATACTGTAGGGCTTGAGTGGAATTGAGGTTGGCGGAATTGACGGTGTAGCGGTGAAATGCTTAGATATCGTCAAGAACACCGATAGCGAAGGCAGCTAACTAAACTCTAACTGACGCTGATGCACGAAAGTGTGGGGATCAAACAGGATTAGA	68	0	5	0	30	41	28	25	42	29	46	48	44	406	Bacteria	Bacteroidetes	Bacteroidia	Cytophagales	Microscillaceae	Ohtaekwangia
ASV435	CGGTAATACGTAGGTGGCAAGCGTTGTCCGGAATTATTGGGCGTAAAGCGCGCGCAGGCGGTTCTTTAAGTCTGATGTGAAAGCCCACGGCTCAACCGTGGAGGGTCATTGGAAACTGGGGAACTTGAGTGCAGAAGAGAAGAGCGGAATTCCACGTGTAGCGGTGAAATGCGTAGAGATGTGGAGGAACACCAGTGGCGAAGGCGGCTCTTTGGTCTGTAACTGACGCTGAGGCGCGAAAGCGTGGGGAGCAAACAGGATTAGA	48	41	0	0	35	24	40	49	45	0	56	18	50	406	Bacteria	Firmicutes	Bacilli	Bacillales	NA	NA
ASV436	CGGTAATACGGGGGGTGCAAGCGTTGTTCGGAATCATTGGGCGTAAAGCGCGCGCAGGCGGCTTGGTAAGTCAGATGTGAAAGCCCTGGGCTTAACCCAGGAAGTGCATTTGATACTGCCTCGCTAGAGTACGGGAGAGGAAAGTGGAATTCCTGGTGTAGAGGTGAAATTCGTAGATATCAGGAGGAACACCGGTGGCGAAGGCGACTTTCTGGCCCGATACTGACGCTCAGGCGCGAAAGCGTGGGGAGCAAACAGGATTAGA	0	39	0	46	0	0	0	0	0	0	210	41	70	406	Bacteria	Proteobacteria	Deltaproteobacteria	Syntrophobacterales	Syntrophaceae	NA
ASV437	CGGTAATACGTAGGGTGCGAGCGTTAATCGGAATTACTGGGCGTAAAGCGTGCGTAGGCGGTTTCATAAGCTTGATGTGAAAGCCCCGGGCTTAACCTGGGAATGGCATTGAGGACTGTGGAGCTTGAGTGCGGCAGAGGGAGGTGGAATTCCACGTGTAGCAGTGAAATGCGTAGAGATGTGGAGGAACACCGATGGCGAAGGCAGCCTCCTGGGCCGACACTGACGCTGATGCACGAAAGCGTGGGGAGCAAACAGGATTAGA	33	32	38	31	0	0	0	0	0	46	170	30	25	405	Bacteria	Proteobacteria	Gammaproteobacteria	Betaproteobacteriales	Nitrosomonadaceae	mle1-7
ASV438	CGGTAATACGTAGGGGGCGAGCGTTGTCCGGATTTACTGGGCGTAAAGAGCGTGTAGGCGGCCAGGCAGGTCCGTTGTGAAAACTGGAGGCTCAACCTCCAGACGTCGACGGAAACCGCTTGGCTAGAGTCCGGAAGAGGAGAGTGGAATTCCTGGTGTAGCGGTGAAATGCGCAGATATCAGGAAGAACACCGATGGCGAAGGCAGCTCTCTGGGACGGTACTGACGCTGAGACGCGAAAGCGTGGGGAGCGAACAGGATTAGA	37	41	0	38	0	0	0	0	0	57	200	31	0	404	Bacteria	Actinobacteria	Thermoleophilia	Gaiellales	Gaiellaceae	Gaiella
ASV439	CGGTAATACGTAGGTCCCGAGCGTTGTCCGGATTTATTGGGCGTAAAGCGAGCGCAGGCGGTTTGATAAGTCTGAAGTTAAAGGCTGTGGCTCAACCATAGTTCGCTTTGGAAACTGTCAAACTTGAGTGCAGAAGGGGAGAGTGGAATTCCATGTGTAGCGGTGAAATGCGTAGATATATGGAGGAACACCGGTGGCGAAAGCGGCTCTCTGGTCTGTAACTGACGCTGAGGCTCGAAAGCGTGGGGAGCGAACAGGATTAGA	0	0	43	0	48	0	113	124	53	0	14	0	9	404	Bacteria	Firmicutes	Bacilli	Lactobacillales	Streptococcaceae	Streptococcus
ASV440	CGGTAATACGAAGGGGGCTAGCGTTGTTCGGAATTACTGGGCGTAAAGCGCACGTAGGCGGACATTTAAGTCAGGGGTGAAATCCCGGGGCTCAACCTCGGAACTGCCTTTGATACTGGGTGTCTCGAGTCCGGAAGAGGTGAGTGGAATTCCGAGTGTAGAGGTGAAATTCGTAGATATTCGGAGGAACACCAGTGGCGAAGGCGGCTCACTGGTCCGGTACTGACGCTGAGGTGCGAAAGCGTGGGGAGCAAACAGGATTAGA	59	0	0	0	33	39	31	27	55	24	51	27	55	401	Bacteria	Proteobacteria	Alphaproteobacteria	Rhizobiales	Rhizobiaceae	Mesorhizobium
ASV441	CGGTAACACGTAGGGGGCGAGCGTTGTTCGGAATTACTGGGCGTAAAGGGCATGTAGGCGGTTTGGTAAGCCTGACGTGAAAGGCTATGGCTCAACCATGGCATGGCGTTGGGAACTGCTAGACTTGAATCACGGAGAGGGAGCTGGAATTCCAGGTGTAGGGGTGAAATCTGTAGATATCTGGAAGAACACCAGTGGCGAAGGCGAGCTCCTGGCCGATGATTGACGCTGAGGTGCGAAAGTGTGGGGATCAAACAGGATTAGA	44	44	33	24	0	13	0	0	0	110	56	36	41	401	Bacteria	Spirochaetes	Spirochaetia	Spirochaetales	Spirochaetaceae	NA
ASV442	CGGTAATACGGAGGGTGCAAGCGTTAATCGGAATTACTGGGCGTAAAGCGCACGCAGGCGGTTGGATAAGTTAGATGTGAAAGCCCCGGGCTCAACCTGGGAATTGCATTTAAAACTGTCCAGCTAGAGTCTTGTAGAGGGGGGTAGAATTCCAGGTGTAGCGGTGAAATGCGTAGAGATCTGGAGGAATACCGGTGGCGAAGGCGGCCCCCTGGACAAAGACTGACGCTCAGGTGCGAAAGCGTGGGGAGCAAACAGGATTAGA	39	50	26	20	13	6	49	39	13	42	57	27	20	401	Bacteria	Proteobacteria	Gammaproteobacteria	Aeromonadales	Aeromonadaceae	Aeromonas
ASV443	CGGTAATACGTAGGGTGCGAGCGTTAATCGGAATTACTGGGCGTAAAGCGTGCGCAGGCGGTTTTGTAAGACAGGTGTGAAATCCCCGGGCTTAACCTGGGAACTGCGCTTGTGACTGCAAGACTCGAGTGCGGCAGAGGGGGGTGGAATTCCACGTGTAGCAGTGAAATGCGTAGAGATGTGGAGGAACACCGATGGCGAAGGCAGCCCCCTGGGTCGACACTGACGCTCATGCACGAAAGCGTGGGTAGCAAACAGGATTAGA	0	0	59	0	27	24	0	0	16	151	87	0	37	401	Bacteria	Proteobacteria	Gammaproteobacteria	Betaproteobacteriales	Rhodocyclaceae	NA
ASV444	CGGTAATACGGAGGGTGCGAGCGTTAATCGGAATTACTGGGCGTAAAGCGCGCGTAGGCGGTTTGTTAAGTCAGCTGTGAAAGCCCCGGGCTCAACCTGGGAACTGCAGTTGATACTGGCCGACTGGAGTACGAGAGAGGGAGGTAGAATTCCATGTGTAGCGGTGAAATGCGTAGATATATGGAGGAATACCGGTGGCGAAGGCGGCCTCCTGGCTCGATACTGACGCTGAGGTGCGAAAGCGTGGGGATCAAACAGGATTAGA	185	0	0	0	35	37	39	45	48	0	0	0	11	400	Bacteria	Proteobacteria	Gammaproteobacteria	Cellvibrionales	Halieaceae	OM60(NOR5)_clade
ASV445	CGGTAATACGTAGGGGGCAAGCGTTGTCCGGAATTATTGGGCGTAAAGCGCGCGCAGGCGGTCGGGTAAGTCTGATGTTAAAGCCCGGGGCTCAACCCCGGTTCGCATTGGAAACTGCTCGACTTGAGTGCAGAAGAGGAAAGCGGAATTCCACGTGTAGCGGTGAAATGCGTAGAGATGTGGAGGAACACCAGTGGCGAAGGCGGCTTTCTGGTCTGTAACTGACGCTGAGGCGCGAAAGCGTGGGGAGCAAACAGGATTAGA	46	17	0	0	44	35	53	35	22	5	59	22	61	399	Bacteria	Firmicutes	Bacilli	Bacillales	Paenibacillaceae	Brevibacillus
ASV446	CGGTAATACGGAGGGTGCAAGCGTTAATCGGAATTACTGGGCGTAAAGCGCACGTAGGCGGTGTGTTAAGTTGGATGTGAAAGCCCCGGGCTCAACCTGGGAATTGCATTCAAAACTGGCACGCTAGAGTATGTGAGAGGGGGGTAGAATTCCAAGTGTAGCGGTGAAATGCGTAGAGATTTGGAGGAATACCAGTGGCGAAGGCGGCCCCCTGGCACAATACTGACGCTGAGGTGCGAAAGCGTGGGGAGCAAACAGGATTAGA	39	35	51	39	0	0	0	0	0	0	152	56	27	399	Bacteria	Proteobacteria	Gammaproteobacteria	Alteromonadales	Alteromonadaceae	Rheinheimera
ASV447	CGGTAATACGGAGGGTGCAAGCGTTAATCGGAATTACTGGGCGTAAAGCGCGCGTAGGCGGCTGATTAAGTCGGATGTGAAAGCCCCGGGCTCAACCTGGGAACTGCATACGATACTGATCGGCTAGAGTATGAGAGAGGGAGGTAGAATTCCACGTGTAGCGGTGAAATGCGTAGATATGTGGAGGAATACCGGTGGCGAAGGCGGCCTCCTGGCTTAATACTGACGCTGAGGTGCGAAAGCGTGGGGAGCAAACAGGATTAGA	28	40	52	40	0	0	0	0	0	0	157	37	44	398	Bacteria	Proteobacteria	Gammaproteobacteria	211ds20	NA	NA
ASV448	CGGTAATACGTAGGGGGCAAGCGTTGTCCGGAATTATTGGGCGTAAAGCGCGCGCAGGCGGTCTGTTAAGTCTTGTGTTTAAGCCCGGGGCTCAACCCCGGTTCGCATGGGAAACTGGCAGTACTTGAGTGCAGGAGAGGAAAGCGGAATTCCACGTGTAGCGGTGAAATGCGTAGAGATGTGGAGGAACACCAGTGGCGAAGGCGGCTTTCTGGACTGTAACTGACGCTGAGGCGCGAAAGCGTGGGGAGCAAACAGGATTAGA	43	41	0	0	30	52	61	34	39	0	37	16	42	395	Bacteria	Firmicutes	Bacilli	Bacillales	Paenibacillaceae	Paenibacillus
ASV449	CGGTAATACGGAGGGGACTAGCGTTGTTCGGAATTACTGGGCGTAAAGCGCACGTAGGCGGATTTGTAAGTCAGGGGTGAAATCCCGAGGCTCAACCTCGGAACTGCCTTTGATACTGCGAATCTCGAGTCCGGAAGAGGTGAGTGGAATTCCTAGTGTAGAGGTGAAATTCGTAGATATTAGGAAGAACACCAGTGGCGAAGGCGGCTCACTGGTCCGGTACTGACGCTGAGGTGCGAAAGCGTGGGGAGCAAACAGGATTAGA	31	0	0	33	0	0	0	0	0	51	175	52	53	395	Bacteria	Proteobacteria	Alphaproteobacteria	Rhizobiales	Methyloligellaceae	NA
ASV450	CGGTAAAACGTAGGAGACAAACGTTATCCGGAGTTACTGGGCGTAAAGGGCGTGCAGGCGGCGCTTTAAGTTCGGCGTGAAAGCTCCTGGCTAAACCGGGAGAGGTCGTCGGAAACTGGAGTGCTAGAGGGTGATAGAGGCGGGTGGAATTCCGGGTGTAGTGGTGAAATGCGTAGAGATCCGGAGGAACACCAGTGGCGAAGGCGACCCGCTGGGTCACACCTGACGCTGAGACGCGACAGCATGGGGAGCGAACGGGATTAGA	33	0	0	0	28	27	30	47	29	37	41	93	28	393	Bacteria	Chloroflexi	Anaerolineae	SBR1031	A4b	NA
ASV451	CGGTAATACGGGGGGGGCAAGCGTTGTTCGGAATTACTGGGCGTAAAGGGTTCGTAGGTGGCTTGCTAAGTCAGACGTGAAATCCCTCAGCTTAACTGGGGAACTGCGTCTGAGACTGGCCGGCTTGAGTGCAGGAGAGGAACGCGGAATTCCAGGTGTAGCGGTGAAATGCGTAGATATCTGGAGGAACACCGGTGGCGAAGGCGGCGTTCTGGACTGCTACTGACACTGAGGAACGAAAGCCAGGGGAGCAAACGGGATTAGA	29	0	0	0	39	40	31	41	36	0	41	96	39	392	Bacteria	Acidobacteria	Subgroup_6	NA	NA	NA
ASV452	CGGTAATACGTAGGTGGCGAGCGTTGTCCGGATTTACTGGGCGTAAAGGGCGCGCAGGCGGTTTGTTTAGTCTAGGGTGAAAGCTCCCGGCTCAACTGGGAGAGGTCCTTGGATACTGGCAGACTCGAGGGATGCAGAGGAAAGTGGAATTCCCGGTGTAGTGGTGATATGCGTAGATATCGGGAGGAACACCAGTGGCGAAGGCGGCTTTCTGGGCATCACCTGACGCTGAGGCGCGAAAGCGTGGGGAGCGAACCGGATTAGA	72	0	0	0	53	26	59	44	31	0	23	40	43	391	Bacteria	Chloroflexi	Dehalococcoidia	S085	NA	NA
ASV453	CGGTAATACGGAGGGTGCGAGCGTTAATCGGAATTACTGGGCGTAAAGCGCGCGTAGGCGGTTGGCTAAGTCTGATGTGAAAGCCCTGGGCTTAACCTGGGAACGGCATTGGATACTGGTCGGCTGGAGTGTGGTAGAGGGGTGTGGAATTTCCGGTGTAGCAGTGAAATGCGTAGAGATCGGAAGGAACACCAGTGGCGAAGGCGGCACCCTGGACCGACACTGACGCTGAGGTGCGAAAGCGTGGGGAGCAAACAGGATTAGA	42	13	40	25	0	0	0	0	0	28	185	26	30	389	Bacteria	Proteobacteria	Gammaproteobacteria	Methylococcales	Methylococcaceae	Candidatus_Methylospira
ASV454	CGGTAATACGTAGGGGGCGAGCGTTGTCCGGATTTACTGGGCGTAAAGAGCGTGTAGGCGGCCTCACAGGTCCGTTGTGAAAACTGAAGGCTTAACCTTCAGACGTCGACGGAAACCGTGTGGCTAGAGTCCGGAAGAGGAGAGTGGAATTCCTGGTGTAGCGGTGAAATGCGCAGATATCAGGAAGAACACCAATGGCGAAGGCAGCTCTCTGGGACGGTACTGACGCTGAGACGCGAAAGCGTGGGGAGCGAACAGGATTAGA	36	28	22	28	0	0	0	0	0	35	171	34	34	388	Bacteria	Actinobacteria	Thermoleophilia	Gaiellales	Gaiellaceae	Gaiella
ASV455	CGGTAATACAGAGGGTGCAAGCGTTAATCGGAATTACTGGGCGTAAAGCGCACGTAGGCGGCTTGGTATGTCGGGTGTGAAATCCCCGGGCTCAACCTGGGAACTGCATCCGAAACTGCCTTGCTAGAGTATGGGAGAGGGAAGCGGAATTTCCGGTGTAGCGGTGAAATGCGTAGATATCGGAAGGAACATCAGTGGCGAAGGCGGCTTCCTGGACCAATACTGACGCTCAGGTGCGAAAGCGTGGGGAGCAAACAGGATTAGA	35	0	34	32	0	0	0	0	0	33	186	34	33	387	Bacteria	Proteobacteria	Gammaproteobacteria	Steroidobacterales	Steroidobacteraceae	NA
ASV456	CGGTAATACGTAGGGTGCAGGCGTTAATCGGAATTACTGGGCGTAAAGCGTGCGCAGGCGGCTCCTTAAGTCAGATGTGAAAGCCCCGGGCTTAACCTGGGAACTGCGTTTGAAACTGGGGAGCTAGAGTGTGGAAGAGGGGGGTGGAATTCCAGGTGTAGCAGTGAAATGCGTAGAGATCTGGAGGAACACCGATGGCGAAGGCAGCCCCCTGGGCTAACACTGACGCTCATGCACGAAAGCGTGGGGAGCAAACAGGATTAGA	26	43	42	42	0	0	0	0	0	0	182	27	25	387	Bacteria	Proteobacteria	Gammaproteobacteria	Betaproteobacteriales	TRA3-20	NA
ASV457	CGGTAATACGGAGGGTGCAAGCGTTAATCGGAATTACTGGGCGTAAAGCGTGCGTAGGCGGCTGTTTAAGTCAGATGTGAAAGCCCCGGGCTTAACCTGGGAACTGCATTTGATACTGGGCAGCTAGAGTTGAGTAGAGGAGAGGGGAATTTCAGGTGTAGCGGTGAAATGCGTAGAGATCTGAAGGAACACCAGTGGCGAAGGCGCCTCTCTGGACTCAAACTGACGCTGAGGTACGAAAGCGTGGGTAGCAAACAGGATTAGA	24	26	27	24	0	0	0	0	0	34	189	34	28	386	Bacteria	Proteobacteria	Gammaproteobacteria	Methylococcales	Methylomonaceae	Methylomicrobium
ASV458	CGGTAATACGTAGGGAGCAAGCGTTGTCCGGATTTACTGGGTGTAAAGGGTGCGCAGGCGGGTTAGTAAGTCAGGGGTGAAATCTCACGGCTTAACCGTGAAATTGCCTTTGATACTGCTAATCTTGAGTTCGGGAGAGGTTGATGGAATTCCAGGTGTAGCGGTGAAATGCGTAGATATCTGGAAGAACACCAGTAGCGAAGGCGGTCAACTGGCCCGTAACTGACGCTCAGGCACGAAAGCGTGGGGAGCGAACAGGATTAGA	0	2	0	0	23	39	35	43	31	50	0	38	125	386	Bacteria	Bacteroidetes	Ignavibacteria	Ignavibacteriales	SM1H02	NA
ASV459	CGGTAATACGGAGGGTGCAAGCGTTGTTCGGAATTATTGGGCGTAAAGGACGCGTAGGCGGTAGTGATAGTCAGATGTGAAATCCTTCGGCTCAACTGAAGAACTGCATCTGAAACTTCACAACTCGAGTACAGGAGAGGGAAACGGAATTCCCGGTGTAGAGGTGAAATTCGTAGATATCGGGAGGAACACCAGTGGCGAAGGCGGTTTCCTGGCCTGATACTGACGCTGAGGCGTGAAAGCGTGGGGAGCAAACAGGATTAGA	40	27	24	0	0	0	0	0	0	50	156	55	33	385	Bacteria	Proteobacteria	Deltaproteobacteria	Deltaproteobacteria_Incertae_Sedis	Syntrophorhabdaceae	Syntrophorhabdus
ASV460	CGGTAATACGGAGGGTGCGAGCGTTGTTCGGAATTATTGGGCGTAAAGCGCGTGCAGGCGGCTCGCTAAGTCTGATGTGAAAGCCCCGGGCTCAACCCGGGAAGTGCATTGGAAACTGGCGAACTTGAGTACGGGAGAGGGAAGTGGAATTCCGAGTGTAGGGGTGAAATCCGTAGATATTCGGAGGAACACCAGTGGCGAAGGCGGCTTCCTGGACCGATACTGACGCTGAGACGCGAAAGCGTGGGGAGCAAACAGGATTAGA	41	32	54	34	0	0	0	0	0	40	102	33	47	383	Bacteria	Proteobacteria	Deltaproteobacteria	Desulfuromonadales	Geobacteraceae	Geothermobacter
ASV461	CGGTAATACGAAGGTGGCAAGCGTTGTTCGGATTCACTGGGCGTACAGGGAGCGTAGGCGGTTGGGTAAGCCCTCCGTGAAATCTCCGGGCCTAACCCGGAAAGTGCAGAGGGGACTGCTCAGCTTGAGGACGGGAGAGGAGCGCGGAATTCCCGGTGTAGCGGTGAAATGCGTAGAGATCGGGAGGAAGGCCGGTGGCGAAGGCGGCGCTCTGGAACGTTTCTGACGCTGAGGCTCGAAAGCGTGGGGAGCAAACAGGATTAGA	40	39	40	25	0	0	0	0	0	29	152	31	26	382	Bacteria	Nitrospirae	Nitrospira	Nitrospirales	Nitrospiraceae	Nitrospira
ASV462	CGGTAATACAGAGGGTGCAAGCGTTGTTCGGAATCATTGGGCGTAAAGGGCGTGTAGGCGGTTTGTTAAGTCATGTGTGAAATCCCCCGGCTCAACCGGGGAAGGACGCATGAAACTGATAAGCTAGAGTACCAAAGAGGGGGGTGGAATTCCCGGTGTAGCGGTGAAATGCGTAGATATCGGGAGGAACACCGGTGGCGAAGGCGGCCCCCTGGTTGGATACTGACGCTGAGACGCGAAAGCGTGGGGAGCAAACAGGATTAGA	34	22	31	30	0	0	0	0	0	36	158	33	38	382	Bacteria	Proteobacteria	Deltaproteobacteria	Myxococcales	bacteriap25	NA
ASV463	CGGTAATACAGAGGGTGCGAGCGTTAATCGGATTTACTGGGCGTAAAGCGTGCGTAGGCGGCTTTTTAAGTCGGATGTGAAATCCCTGAGCTTAACTTAGGAATTGCATTCGATACTGGGAAGCTAGAGTATGGGAGAGGATGGTAGAATTCCAGGTGTAGCGGTGAAATGCGTAGAGATCTGGAGGAATACCGATGGCGAAGGCAGCCATCTGGCCTAATACTGACGCTGAGGTACGAAAGCATGGGGAGCAAACAGGATTAGA	0	215	0	0	0	30	92	43	0	0	0	0	0	380	Bacteria	Proteobacteria	Gammaproteobacteria	Pseudomonadales	Moraxellaceae	Acinetobacter
ASV464	CGGTAAAACGTAGGACGCAAGCGTTATCCGGAATTACTGGGCGTAAAGGGCGAGCAGGCGGTTGGGTAAGTGAGGCGTGAAATCTCGTGGCTAAACCAGGAGAGGTCGTCTGAGACTGCCCGACTAGAGGGGGATAGAGGCGTGTAGAATTCCGCGTGTAGTGGTGAAATGCGTAGAGATGCGGAGGAATACCAGTGGCGAAGGCGGCACGCTGGGTCCCACCTGACGCTGAGGCGCGAAAGCATGGGGAGCGAACGGGATTAGA	78	9	4	0	54	48	39	53	0	7	22	0	65	379	Bacteria	Chloroflexi	Anaerolineae	SBR1031	A4b	NA
ASV465	CGGTAATACGAAGGGTGCAAGCGTTACTCGGAATTACTGGGCGTAAAGCGTGCGTAGGCGGTTCGTTAAGTCAGATGTGAAAGCCCCGGGCTCAACCTGGGAATTGCATTTGATACTGGCGGGCTAGAGTACGGTAGAGGGTGGTGGAATTCCCGGTGTAGCAGTGAAATGCGTAGAGATCGGGAGGAACATCCGTGGCGAAGGCGGCCACCTGGACCAGTACTGACGCTGAGGCACGAAAGCGTGGGGAGCAAACAGGATTAGA	86	0	0	0	51	35	32	30	36	0	12	14	82	378	Bacteria	Proteobacteria	Gammaproteobacteria	Xanthomonadales	Xanthomonadaceae	NA
ASV466	CGGTAAGACAGAGGGCGCGAGCGTTGTTCGGAATTACTGGGCGTAAAGCGCGCGCAGGCGGACTCGTGCGTCGGGAGTGAAAGCCCGGGGCTCAACCCCGGTGTTTGCTTCCGATACGGCGGGTCTAGGGACCGGTAGAGGCCGGTGGAATTCCCGGTGTAGCGGTGGAATGCGTAGAGATCGGGAAGAACACCAGTGGCGAAGGCGGCCGGCTGGGCCGGGAAGCCCTCTTTGAGGGTGTCCGACGCTCATGCGCGAAAGCGTGGGGAGCAAACAGGATTAGA	0	152	0	0	34	45	36	39	30	17	24	0	0	377	Bacteria	Gemmatimonadetes	S0134_terrestrial_group	NA	NA	NA
ASV467	CGGTAATACGTAGGGTGCGAGCGTTAATCGGAATTACTGGGCGTAAAGCGTGCGCAGGCGGTTTTGTAAGTCAGATGTGAAATCCCCGAGCTCAACTTGGGAACTGCGTTTGAAACTGCAAGACTAGAATATGTCAGAGGGGGGTAGAATTCCACGTGTAGCAGTGAAATGCGTAGAGATGTGGAGGAATACCAATGGCGAAGGCAGCCCCCTGGGATAATATTGACGCTCATGCACGAAAGCGTGGGGAGCAAACAGGATTAGA	25	40	32	24	0	0	0	0	0	29	178	32	16	376	Bacteria	Proteobacteria	Gammaproteobacteria	Betaproteobacteriales	Methylophilaceae	Methylophilus
ASV468	CGGTAATACAGAGGTCCCAAGCGTTGTTCGGATTCATTGGGCGTAAAGGGTGCGTAGGCGGCGAAGCAAGTCTGGTGTGAAATCCCGGGGCTCAACCCCGGAACTGCACTGGATACTGCTTTGCTAGAGCACTGGAGAGGGAACTGGAATTTACGGTGTAGCAGTGAAATGCGTAGATATCGTAAGGAAGACCAGTGGCGAAGGCGAGTTCCTGGACAGTTGCTGACGCTGAGGCACGAAGGCCAGGGGAGCAAACGGGATTAGA	20	0	0	0	28	28	31	34	26	20	49	76	64	376	Bacteria	Verrucomicrobia	Verrucomicrobiae	Chthoniobacterales	Chthoniobacteraceae	Chthoniobacter
ASV469	CGGTAATACGAAGGGGACTAGCGTTGTTCGGAATTACTGGGCGTAAAGCGCACGTAGGCGGATTTGTAAGTCAGGGGTGAAATCCCGGGGCTCAACCTCGGAACTGCCTTTGATACTGCAAATCTCGAGTCCGATAGAGGTGGGTGGAATTCCTAGTGTAGAGGTGAAATTCGTAGATATTAGGAAGAACACCGGTGGCGAAGGCGGCCCACTGGATCGGTACTGACGCTGAGGTGCGAAAGCGTGGGGAGCAAACAGGATTAGA	0	0	0	0	0	34	30	43	40	0	138	59	32	376	Bacteria	Proteobacteria	Alphaproteobacteria	Rhizobiales	Hyphomicrobiaceae	Hyphomicrobium
ASV470	CGGTAATACGGAGGGGGCTAGCGTTGTTCGGAATTACTGGGCGTAAAGCGCGCGTAGGCGGACCTGCAAGTCGGGGGTGAAAGCCCGAGGCTCAACCTCGGAACTGCCTTCGATACTGCGGGTCTCGAGTCCGGGAGAGGTGAGTGGAATTCCTAGTGTAGAGGTGAAATTCGTAGATATTAGGAAGAACACCAGTGGCGAAGGCGGCTCACTGGCCCGGTACTGACGCTGAGGCGCGAAAGCGTGGGGAGCAAACAGGATTAGA	36	31	29	27	0	0	8	0	0	38	130	35	41	375	Bacteria	Proteobacteria	Alphaproteobacteria	Rhizobiales	Methyloligellaceae	NA
ASV471	CGGTAATACGTAGGTGGCAAGCGTTGTCCGGATTTATTGGGCGTAAAGCGAGCGCAGGCGGTTTTTTAAGTCTGATGTGAAAGCCCTGGGCTTAACCTGGGAATGGCATTGGATACTGTCGGACTCGAGTGTGGTAGAGGGTAGTGGAATTTCCGGTGTAGCAGTGAAATGCGTAGAGATCGGAAGGAACACCAGTGGCGAAGGCGGCTACCTGGACCAACACTGACGCTGAGGTGCGAAAGCGTGGGGAGCAAACAGGATTAGA	0	0	74	20	72	19	38	56	44	34	0	17	0	374	Bacteria	Proteobacteria	Gammaproteobacteria	Methylococcales	Methylococcaceae	Methylococcus
ASV472	CGGTAATACGTAGGGTGCGAGCGTTAATCGGAATTACTGGGCGTAAAGCGTGCGCAGGCGGTTTTTTAAGACAGGCGTGAAATCCCCGGGCTTAACCTGGGAACTGCGCTTGTGACTGGAAGGCTAGAGTACGGCAGAGGGGGGTGGAATTCCACGTGTAGCAGTGAAATGCGTAGAGATGTGGAGGAACACCGATGGCGAAGGCAGCCCCCTGGGCCGATACTGACGCTCATGCACGAAAGCGTGGGGAGCAAACAGGATTAGA	98	69	26	39	0	0	0	0	0	55	30	25	31	373	Bacteria	Proteobacteria	Gammaproteobacteria	Betaproteobacteriales	Rhodocyclaceae	Dechlorobacter
ASV473	CGGTAATACGAAGGGGGCTAGCGTTGCTCGGAATCACTGGGCGTAAAGCGCACGTAGGCGGCTTTCTAAGTCAGGGGTGAAATCCTGGAGCTCAACTCCAGAACTGCCTTTGATACTGGAAAGCTTGAGTTCGGGAGAGGTGAGTGGAACTGCGAGTGTAGAGGTGAAATTCGTAGATATTCGCAAGAACACCAGTGGCGAAGGCGGCTCACTGGCCCGATACTGACGCTGAGGTGCGAAAGCGTGGGGAGCAAACAGGATTAGA	0	0	0	0	0	54	0	0	47	0	186	85	0	372	Bacteria	Proteobacteria	Alphaproteobacteria	Rhizobiales	Xanthobacteraceae	Pseudorhodoplanes
ASV474	CGGTAATACGTAGGTGGCGAGCGTTATCCGGAATTACTGGGCGTAAAGGGCGCGTAGGCGGGAAGACAAGTCAGGAGTGAAATCCCAGGGCTTAACTCTGGAGCTGCTTCTGAAACTGTTTTTCTTGAGTGTCGGAGAGGAAAGTGGAATTCCCAGTGTAGCGGTGAAATGCGTAGAGATTGGGAGGAACACCAGTGGCGAAGGCGGCTTTCTGGACGATAACTGACGCTGAGGCGCGAAAGCGTGGGGAGCAAACAGGATTAGA	33	28	25	30	0	0	0	0	0	156	33	38	28	371	Bacteria	Firmicutes	Clostridia	Clostridiales	Ruminococcaceae	Ruminiclostridium_1
ASV475	CGGTAATACGTAGGGCGCAAGCGTTGTCCGGAATTATTGGGCGTAAAGAGCTCGTAGGCGGTCTGTCGCGTCGGATGTGAAAGCTCGCAGCTTAACTGCGGGTCTGCATCCGATACGGGCAGACTAGAGGCAGGTAGGGGAGAACGGAATTCCCGGTGTAGCGGTGAAATGCGCAGATATCGGGAGGAACACCGGTGGCGAAGGCGGTTCTCTGGGCCTGTACTGACGCTGAGGAGCGAAAGCGTGGGGAGCGAACAGGATTAGA	22	8	0	0	37	26	43	40	41	0	81	37	36	371	Bacteria	Actinobacteria	Actinobacteria	Streptosporangiales	Thermomonosporaceae	Actinocorallia
ASV476	CGGTAATACGTAGGGTGCGAGCGTTAATCGGAATTACTGGGCGTAAAGCGTGCGCAGGCGGTTTCGTAAGTCAGATGTGAAATCCCCGGGCTCAACCTGGGAACTGCGTTTGAAACTGCGAGGCTAGAGTGTAGAAGAGGGGGGTAGAATTCCACGTGTAGCAGTGAAATGCGTAGAGATGTGGAGGAATACCGATGGCGAAGGCAGCCCCCTGGGCTAACACTGACGCTCATGCACGAAAGCGTGGGGAGCAAACAGGATTAGA	0	27	41	47	0	0	0	0	0	87	169	0	0	371	Bacteria	Proteobacteria	Gammaproteobacteria	Betaproteobacteriales	Methylophilaceae	MM2
ASV477	CGGTAACACGTAGGGGGCGAGCGTTGTCCGGATTTATTGGGCGTAAAGAGCTCGTAGGCGGTTTCGTAAGTCGGGTGTGAAAACTCCAGGCTCAACCTGGAGACGCCACCCGATACTGCGATGACTAGAGTCCGGTAGGGGAGCGTGGAATTCCTGGTGTAGCGGTGAAATGCGCAGATATCAGGAGGAACACCAACGGCGAAGGCAGCGCTCTGGGCCGGAACTGACGCTGAGGAGCGAAAGCGTGGGTAGCGAACAGGATTAGA	45	20	0	9	32	36	41	38	0	23	55	28	42	369	Bacteria	Actinobacteria	Acidimicrobiia	Microtrichales	NA	NA
ASV478	CGGTAATACGTAGGGGGCAAGCGTTGTCCGGATTCACTGGGTGTAAAGGGCGCGCAGGCGGGTTAGCAAGTCAGAGGTGAAATCCTACAGCTTAACTGTAGAACTGCCTTTGAGACTGCTAATCTTGAGTACGGAAGAGAGAGATGGAATTCCAGGTGTAGTGGTGAAATACGTAGATATCTGGAAGAACACCAGTGGCGAAGGCGGTCTCTTGGTCCATTACTGACGCTAAGGCGCGAAAGCGTGGGGAGCAAACAGGATTAGA	32	46	20	20	0	0	0	0	0	31	153	38	29	369	Bacteria	Bacteroidetes	Ignavibacteria	Ignavibacteriales	Ignavibacteriaceae	Ignavibacterium
ASV479	CGGTAATACGTAGGCAGCAAGCGTTGTTCGGAATTACTGGGCGTAAAGGGTGCGTAGGCGGTGCTCTAAGTTTGGTGTGAAATCTCCCGGCTCAACTGGGAGGGTGCGCCGGAAACTGGAGTGCTGGAGTGTGGGAGAGGAAAGCGGAATTCCTGGTGTAGCGGTGAAATGCGTAGAGATCAGGAGGAACACCTGCGGTGTAGACGGCTTTCTGGACCATGACTGACGCTGAGGCACGAAAGCGTGGGTAGCAAACAGGATTAGA	0	0	16	0	35	36	33	35	28	18	0	23	145	369	Bacteria	Acidobacteria	Acidobacteriia	Solibacterales	Solibacteraceae_(Subgroup_3)	Bryobacter
ASV480	CGGTAATACGGAGGGTGCAAACGTTGTTCGGAATCATTGGGCGTAAAGAGCGCGTAGGCGGTGATGTATGTCTGATGTGAAAGCCCGGAGCTTAACTCCGGAAGTGCGTCGGAAACTGCATCACTTGAGTCTCGGAGAGGATAACGGAATTCCTGGTGTAGAGGTGAAATTCGTAGATATCAGGAGGAACACCGGTGGCGAAGGCGGTTATCTGGACGAAGACTGACGCTGAGGCGCGAAAGCGTGGGGAGCAAACAGGATTAGA	35	0	57	0	45	0	0	22	0	184	0	24	0	367	Bacteria	Proteobacteria	Deltaproteobacteria	PB19	NA	NA
ASV481	CGGTAATACGGAGGGTGCAAGCGTTATCCGGATTCATTGGGTTTAAAGGGTGCGCAGGCGGACTGATAAGTCAGTGGTGAAATCCTACAGCTCAACTGTAGAACTGCCGTTGATACTGTCAATCTTGAGTACAGTTGAAGTGGGCGGAATGTATCATGTAGCGGTGAAATGCATAGATATGATACAGAACACCGATAGCGAAAGCAGCTCGCTAAACTGTAACTGACGCTCATGCACGAAAGCGTGGGGATCAAACAGGATTAGA	12	20	20	23	0	0	0	0	0	31	199	29	33	367	Bacteria	Bacteroidetes	Bacteroidia	Sphingobacteriales	Lentimicrobiaceae	NA
ASV482	CGGTAATACGGAGGGGGCTAGCGTTGTTCGGAATTACTGGGCGTAAAGCGCGCGTAGGCGGACATTTAAGTCGGGGGTGAAATCCCGGGGCTCAACCCCGGAACTGCCTTCGATACTGGGTGTCTGGAGTTCGAGAGAGGTGAGTGGAATTCCGAGTGTAGAGGTGAAATTCGTAGATATTCGGAGGAACACCAGTGGCGAAGGCGGCTCACTGGCTCGATACTGACGCTGAGGTGCGAAAGCGTGGGGAGCAAACAGGATTAGA	36	30	31	28	0	0	0	0	0	24	154	35	28	366	Bacteria	Proteobacteria	Alphaproteobacteria	Rhodobacterales	Rhodobacteraceae	Thioclava
ASV483	CGGTAAAACGTAGGGGCCAAGCGTTATCCGGAATTACTGGGCGTAAAGCGCGTGCAGGCGGTTGTCAAAGTTGGACGTGAAAGCTCTTGGCTTAACTAAGAGAGGCCGTTCAAAACTAGGCAACTAGAGGGTGGTAGAGGCGAGTGGAATTCCCGGTGTAGTGGTGAAATGCGTAGATATCGGGAGGAACACCAGTGGCGAAGGCGGCTCGCTGGGCCACACCTGACGCTCAGACGCGAAAGCTAGGGGAGAGAACGGGATTAGA	22	33	14	10	0	0	0	17	0	170	38	31	31	366	Bacteria	Chloroflexi	Anaerolineae	Ardenticatenales	NA	NA
ASV484	CGGTAATACAGAGGGTGCAAGCGTTAATCGGAATTACTGGGCGTAAAGCGTGCGTAGACGGTTATGTAAGTCGGGTGTGAAAGCCCCGGGCTCAACCTGGGAATTGCATTCGAGACTGCATAGCTAGGGTGCGGAAGAGGGAAGCGGAATTTCCGGTGTAGCGGTGAAATGCGTAGATATCGGAAGGAACACCAGTGGCGAAAGCGGCTTCCTGGTCCAGCACCGACGTTCAGGCACGAAAGCGTGGGGAGCAAACAGGATTAGA	34	0	0	0	29	25	38	36	33	53	54	63	0	365	Bacteria	Proteobacteria	Gammaproteobacteria	Gammaproteobacteria_Incertae_Sedis	Unknown_Family	Acidibacter
ASV485	CGGTAATACGGAGGGGGCTAGCGTTGTTCGGAATTACTGGGCGTAAAGCGCGCGTAGGCGGATCGTTAAGTCGGGGGTGAAATCCCGGGGCTCAACCCCGGAACTGCCTTCGATACTGGCGATCTAGAGGTCGAGAGAGGTGAGTGGAATGGCGAGTGTAGAGGTGAAATTCGTAGATATTCGCCGGAACACCAGTGGCGAAGGCGGCTCACTGGCTCGATACTGACGCTGAGGTGCGAAAGCGTGGGGAGCAAACAGGATTAGA	35	0	32	22	0	0	0	0	0	35	172	25	43	364	Bacteria	Proteobacteria	Alphaproteobacteria	Rhodobacterales	Rhodobacteraceae	NA
ASV486	CGGTAAGACGAAGGGGGCTAGCGTTGTTCGGAATTACTGGGCGTAAAGCGCGTGTAGGCGGTTGCCAAAGTCGGGTGTGAAAGCCTTGAGCTCAACTCAAGAATAGCACTCGATACTTGGTGGCTAGAGGACCGGAGAGGATAGTGGAATTCCCAGTGTAGTGGTGAAATACGTAGAGATTGGGAAGAACACCAGTGGCGAAGGCGGCTATCTGGACGGTTACTGACGCTAAGACGCGAAAGCGTGGGGAGCAAACAGGATTAGA	31	0	0	0	37	27	32	48	31	0	92	47	19	364	Bacteria	Proteobacteria	Alphaproteobacteria	Reyranellales	Reyranellaceae	Reyranella
ASV487	CGGTAACACGTAGGGGACGAGCGTTGTCCGGATTCATTGGGCGTAAAGCGCGCGTAGGCGGCCCGGAAAGTCGGTTGTGAAATCCCGGGGCTCAACCCCGGGACCGCGTCCGATACTTCCGAGCTCGAGGCAGGTAGGGGAGATCGGAATTCCTGGTGTAGCGGTGAAATGCGCAGATATCAGGAGGAACACCGGTGGCGAAGGCGGATCTCTGGGCCTTGCCTGACGCTGAGGCGCGAAAGCTAGGGGAGCGAACAGGATTAGA	27	25	30	19	0	0	0	5	0	34	150	33	41	364	Bacteria	Actinobacteria	MB-A2-108	NA	NA	NA
ASV488	CGGTAATACGTAGGGGGCAAGCGTTGTCCGGATTTACTGGGTGTAAAGGGTGCTCAGGCGGATTAGTAAGTCAGAGGTGAAACCCCGAAGCTTAACTTCGGAACTGCCTTTGATACTGCTAGTCTAGAGTTTGGGAGAGGCGAGTGGAATGTCTGGTGTAGCAGTGAAATGCGTAGATATCAGACAGAACACCAATGGCGAAGGCAGCTCGCTGGTCCAATACTGACGCTAAAGCACGAAAGCGTGGGGAGCAAACAGGATTAGA	172	0	0	0	28	41	37	35	36	4	0	2	8	363	Bacteria	Bacteroidetes	Ignavibacteria	SJA-28	NA	NA
ASV489	CGGTAATACGTAGGGGGCAAGCGTTATCCGGAATCACTGGGCGTAAAGGGAGCGTAGGCGGTTTGACAAGCCAGAGGTGAAAGGCAATAGCTTAACTATTGTAAGCCTTTGGAACTGTCGAACTTGAGTGTAGGAGAGGAAAGTGGAATTCCTAGTGTAGCGGTGAAATGCGTAGATATTAGGAGGAACACCAGTGGCGAAGGCGACTTTCTGGACTATAACTGACGCTGAGGCTCGAAAGCGTGGGGAGCAAACAGGATTAGA	44	44	21	19	0	0	0	0	0	130	28	39	38	363	Bacteria	Firmicutes	Clostridia	Clostridiales	Family_XII	Acidaminobacter
ASV490	CGGTAAAACGTAGGAGCCAAGCGTTATCCGAATTCACTGGGCGTAAAGCGCGTGCAGGCGGTCTGGTAAGTTGGATGTGAAATCTCCTGGCTCAACTGGGAGAGGCCGTTCAATACTGTCAGACTAGAGGGCGACAGAGGGAGGTAGAATTCCCGGTGTAGTGGTGAAATGCGTAGATATCGGGAGGAATACCAGAGGCGAAGGCGACCTCCTGGGTCGTACCTGACGCTCAGATGCGAAAGCTAGGGGAGCGAACGGGATTAGA	21	27	19	23	0	0	0	0	0	27	204	22	20	363	Bacteria	Chloroflexi	Anaerolineae	Anaerolineales	Anaerolineaceae	NA
ASV491	CGGTAATACGGAGGGTGCGAGCGTTAATCGGAATTACTGGGCGTAAAGCGCGCGTAGGCGGTTGGGTCAGTCTGATGTGAAAGCCCTGGGCTTAACCTGGGAACGGCATTGGATACTGTCCGACTGGAGTGTGGTAGAGGGGTGTGGAATTTCCGGTGTAGCAGTGAAATGCGTAGAGATCGGAAGGAACACCAGTGGCGAAGGCGGCACCCTGGACCAACACTGACGCTGAGGTGCGAAAGCGTGGGGAGCAAACAGGATTAGA	33	17	20	18	0	0	0	0	0	31	197	24	22	362	Bacteria	Proteobacteria	Gammaproteobacteria	Methylococcales	Methylococcaceae	Candidatus_Methylospira
ASV492	CGGTAAGACGGAGGGGGCAAGCGTTGTCCGGAATCACTGGGCGTAAAGAGCCCGTAGGCGGCCTGCTGCGTCGGTGCTGAAAGCGCCGGGCTTAACCCGGCGAGGCGTGCCGATACGAGTAGGCTTGAGGCCGGCAGAGGGTGGCGGAATTCCGGGTGTAGTGGTGAAATGCGTAGAGATCCGGAGGAACGCCGGTGGTGAAGACGGCCACCTGGGCCGGACCTGACGCTGAGGGGCGAAAGCGTGGGGAGCGAACCGGATTAGA	23	0	11	0	0	42	54	55	35	17	36	14	75	362	Bacteria	Chloroflexi	Chloroflexia	Chloroflexales	Chloroflexaceae	Candidatus_Chloroploca
ASV493	CGGTAATACGTAGGGGGCGAGCGTTGTCCGGAATTATTGGGCGTAAAGCGCGCGCAGGCGGCTGTTTAAGTCTGGTGTTTAATCCTGGGGCTCAACCCCGGGTCGCACTGGAAACTGGACAGCTTGAGTGCAGAAGAGGAGAGTGGAATTCCACGTGTAGCGGTGAAATGCGTAGAGATGTGGAGGAACACCAGTGGCGAAGGCGACTCTCTGGGCTGTAACTGACGCTGAGGCGCGAAAGCGTGGGGAGCAAACAGGATTAGA	0	151	20	0	0	54	60	0	0	46	0	31	0	362	Bacteria	Firmicutes	Bacilli	Bacillales	Paenibacillaceae	Paenibacillus
ASV494	CGGTAATACGGGGGGTGCTAGCGTTATTCGGAATCATTGGGCGTAAAGGGCGCGTAGGCGGTCGCTTAAGTCAGATGTGAAAGCCCTCGGCTTAACCGAGGAAGTGCATTTGATACTAAGTGACTTGAGTATGGGAGAGGGAAGCGGAATTCCTGGTGTAGCGGTGAAATGCGTAGATATCAGGAGGAACACCGGTGGCGAAGGCGGCTTCCTGGACCAATACTGACGCTGAGGCGCGAAGGCGTGGGGAGCAAACAGGATTAGA	35	26	32	29	0	0	0	0	0	40	149	27	23	361	Bacteria	Proteobacteria	Deltaproteobacteria	Desulfobacterales	Desulfobacteraceae	Sva0081_sediment_group
ASV495	CGGTAATACGTAGGTGGCAAGCGTTGTCCGGAATTATTGGGCGTAAAGAGCGTGTAGGCGGTTCAGTAAGTCCGCTGTGAAAGTCCAGGGCTCAACCCTGGGATGCCGGTGGATACTGCTGGACTAGAGTCCGGAAGAGGCGAGTGGAATTCCTGGTGTAGCGGTGAAATGCGCAGATATCAGGAGGAACACCGATGGCGAAGGCAGCTCGCTGGGACGGAACTGACGCTGAGACGCGAAAGCGTGGGGAGCAAACAGGATTAGA	45	0	11	0	33	35	28	45	30	30	57	38	8	360	Bacteria	Actinobacteria	Thermoleophilia	Solirubrobacterales	NA	NA
ASV496	CGGTAATACGGGGGGGGCAAGCGTTGTTCGGAATTACTGGGCGTAAAGGGTTCGTAGGTGGCCAACTAAGTCAGACGTGAAATCCCTCAGCTTAACTGGGGAACTGCGTCTGATACTGGATGGCTTGAGTGCAGGAGAGGAACGCGGAATTCCAGGTGTAGCGGTGAAATGCGTAGATATCTGGAGGAACACCGGTGGCGAAGGCGGCGTTCTGGACTGTAACTGACACTGAGGAACGAAAGCCAGGGGAGCAAACGGGATTAGA	0	0	0	0	30	44	34	29	28	0	55	95	44	359	Bacteria	Acidobacteria	Subgroup_6	NA	NA	NA
ASV497	CGGTAACACCGGCAGCTCAAGTGGTGGCCACTTTTATTGGGCCTAAAGCGTTCGTAGCCGGCTTGATAAGTCTCTGGTGAAATCCCACAGCTTAACTGTGGGAATTGCTGGAGATACTATCAGGCTTGAGGTCGGGAGAGGTTAGAGGTACTCCCAGGGTAGGGGTGAAATCCTATAATCCTGGGAGGACCACCTGTGGCGAAGGCGTCTAACTGGAACGAACCTGACGGTGAGTAACGAAAGCCAGGGGCGCGAACCGGATTAGA	0	0	0	0	0	0	0	0	0	24	334	0	0	358	Archaea	Euryarchaeota	Methanobacteria	Methanobacteriales	Methanobacteriaceae	Methanobacterium
ASV498	CGGTAATACGAAGGGGGCTAGCGTTGCTCGGAATCACTGGGCGTAAAGCGCACGTAGGCGGATCTTTAAGTCAGGGGTGAAATCCTGGAGCTCAACTCCAGAACTGCCTTTGATACTGAGGGTCTCGAGTCCGGGAGAGGTGAGTGGAACTGCGAGTGTAGAGGTGAAATTCGTAGATATTCGCAAGAACACCAGTGGCGAAGGCGGCTCACTGGCCCGGTACTGACGCTGAGGTGCGAAAGCGTGGGGAGCAAACAGGATTAGA	78	0	0	0	39	39	40	23	28	0	0	37	73	357	Bacteria	Proteobacteria	Alphaproteobacteria	Rhizobiales	Xanthobacteraceae	NA
ASV499	CGGTAATACGTAGGGTCCGAGCGTTGTCCGGAATTATTGGGCGTAAAGAGCTCGTAGGCGGTTTGTCGCGTCTGCTGTGAAAACTAGAGGCTCAACCTCTAGCCTGCAGTGGGTACGGGCAGACTGGAGTGCGGTAGGGGAGAATGGAATTCCTGGTGTAGCGGTGGAATGCGCAGATATCAGGAGGAACACCGATGGCGAAGGCAGTTCTCTGGGCCGTAACTGACGCTGAGGAGCGAAAGCGTGGGGAGCGAACAGGATTAGA	50	0	0	0	22	44	26	29	23	29	51	29	54	357	Bacteria	Actinobacteria	Actinobacteria	Micrococcales	Microbacteriaceae	Agromyces
ASV500	CGGTAATACGTAGGGTGCGAGCGTTAATCGGAATTACTGGGCGTAAAGCGTGCGCAGGCGGTTTTGTAAGACAGGCGTGAAATCCCCGGGCTCAACCTGGGAACTGCGCTTGTGACTGCAAGGCTAGAGTACGGCAGAGGGGGGTGGAATTCCACGTGTAGCAGTGAAATGCGTAGAGATGTGGAGGAACACCGATGGCGAAGGCAGCCCCCTGGGCCGATACTGACGCTCATGCACGAAAGCGTGGGTAGCAAACAGGATTAGA	0	30	65	0	0	0	0	0	0	0	262	0	0	357	Bacteria	Proteobacteria	Gammaproteobacteria	Betaproteobacteriales	Rhodocyclaceae	Dechloromonas
ASV501	CGGTAATACGGAGGATGCAAGCGTTATCCGGATTCATTGGGTTTAAAGGGTGCGCAGGCGGAACAATAAGTCAGTGGTGAAATCTCCCGGCTCAACCGGGAAACTGCCATTGATACTGTTGTTCTTGAGTACAGTTGAAGTGGGCGGAATGTGTCATGTAGCGGTGAAATGCTTAGATATGACACAGAACACCGATAGCGAAGGCAGCTCACTAAGCTGTAACTGACGCTCATGCACGAAAGCGTGGGGATCAAACAGGATTAGA	24	26	28	25	0	0	0	0	0	142	54	30	27	356	Bacteria	Bacteroidetes	Bacteroidia	Sphingobacteriales	Lentimicrobiaceae	NA
ASV502	CGGTAATACGGAGGGTGCAAGCGTTATCCGGATTCACTGGGTTTAAAGGGTGCGTAGGCGGGTTGGTAAGTCCGTGGTGAAATCTCCGAGCTTAACTCGGAAACTGCCGTGGATACTATCAATCTTGAATATCGTGGAGGTAAGCGGAATATGTCATGTAGCGGTGAAATGCTTAGATATGACATAGAACACCAATTGCGTAGGCAGCTTACTACACGATCATTGACGCTGAGGCACGAAAGCGTGGGGAGCAAACAGGATTAGA	22	0	0	0	24	38	14	26	22	0	170	18	20	354	Bacteria	Bacteroidetes	Bacteroidia	Chitinophagales	Chitinophagaceae	Flavitalea
ASV503	CGGTAATACGTAGGGTGCGAGCGTTAATCGGAATTACTGGGCGTAAAGCGTGCGCAGGCGGTGCTGTAAGACAGGCGTGAAATCCCCGGGCTCAACCTGGGAATGGCGCTTGTGACTGCAGTGCTGGAGTGCGGCAGAGGGGGATGGAATTCCGCGTGTAGCAGTGAAATGCGTAGATATGCGGAGGAACACCGATGGCGAAGGCAATCCCCTGGGCCTGCACTGACGCTCATGCACGAAAGCGTGGGGAGCAAACAGGATTAGA	33	36	0	31	0	0	0	0	0	0	208	0	45	353	Bacteria	Proteobacteria	Gammaproteobacteria	Betaproteobacteriales	Burkholderiaceae	Hydrogenophaga
ASV504	CGGTAATACGTAGGGTGCAAGCGTTGTCCGGAATTATTGGGCGTAAAGAGCTCGTAGGCGGCTTGTCGCGTCGGTTGTGAAAGCCCGGGGCTTAACCCTGGGTCTGCAGTCGATACGGGCAGGCTAGAGTTCGGCAGGGGAGACTGGAATTCCTGGTGTAGCGGTGAAATGCGCAGATATCAGGAGGAACACCGGTGGCGAAGGCGGGTCTCTGGGCCGATACTGACGCTGAGGAGCGAAAGCGTGGGGAGCGAACAGGATTAGA	54	0	0	0	26	45	24	39	29	0	90	13	32	352	Bacteria	Actinobacteria	Actinobacteria	Streptomycetales	Streptomycetaceae	Streptomyces
ASV505	CGGTAATACAGAGGTGGCGAGCGTTGTTCGGATTTACTGGGCGTAAAGGGTGCGTAGGTGGTTTCGTATGTCGGATGTGAAATGCCACGGCTTAACCGTGGAAGTGCATTCGAAACTACGGGGCTAGAGTGCAGGATGGGAGAGCGGAATTCTTGGTGTAGCGGTGAAATGCGTTGATATCAAGAAGAACACCGGTGGCGAAGGCGGCTCTCTGGAATGCAACTGACACTGAGGCACGAAAGCTGGGGGAGCAAACAGGATTAGA	30	40	15	20	3	0	0	0	0	93	91	30	29	351	Bacteria	Kiritimatiellaeota	Kiritimatiellae	WCHB1-41	NA	NA
ASV506	CGGTAATACGGAGGGTGCAAGCGTTAATCGGAATTACTGGGCGTAAAGCGCGCGTAGGTTGTTAGTTAAGCGAGATGTGAAAGCCCCGGGCTTAACCTGGGAATTGCGTTTCGAACTGGCTGACTAGAGTACGGTAGAGGGTGGTGGAATTTCAGGTGTAGCGGTGAAATGCGTAGAGATCTGAAGGAACATCAGTGGCGAAGGCGACCACCTGGACTGATACTGACACTGAGGTGCGAAAGCGTGGGGAGCAAACAGGATTAGA	36	25	26	29	0	21	10	0	17	35	28	60	63	350	Bacteria	Proteobacteria	Gammaproteobacteria	Oceanospirillales	Saccharospirillaceae	Oceanobacter
ASV507	CGGTAATACGGAGGGTGCAAGCGTTAATCGGAATTACTGGGCGTAAAGGGTGCGTAGGTTGTTGTATAAGTTAGTTGTGAAATACCTGTGCTTAACGCGGGGGAGTCAACTAGTACTGTATGACTTGAGTAAAGCAGAGGGTGGTGGAATTTCCGGTGTAGCGGTGAAATGCGTAGAGATCGGAAGGAACATCGGTGGCGAAGGCGACCACCTGGGCTATTACTGACACTGAGGCACGAAAGCGTGGGTAGCAAACAGGATTAGA	46	25	16	71	10	87	0	0	0	0	15	38	41	349	Bacteria	Proteobacteria	Gammaproteobacteria	Legionellales	Legionellaceae	NA
ASV508	CGGTAATACGGGGGGGGCAAGCGTTGTTCGGAATTACTGGGCGTAAAGGGTTCGTAGGTGGTCAACTAAGTCAGACGTGAAATCCCTCAGCTTAACTGGGGAACTGCGTCTGATACTGGTTGACTTGAGTGCAGGAGAGGAACGCGGAATTCCAGGTGTAGCGGTGAAATGCGTAGATATCTGGAGGAACACCGGTGGCGAAGGCGGCGTTCTGGACTGCAACTGACACTGAGGAACGAAAGCCAGGGGAGCAAACGGGATTAGA	0	0	0	0	56	47	60	43	38	0	0	104	0	348	Bacteria	Acidobacteria	Subgroup_6	NA	NA	NA
ASV509	CGGTAATACGTAGGGTGCGAGCGTTAATCGGAATTACTGGGCGTAAAGCGTGCGTAGGCGGCGCGTTAAGACAGGTGTGAAAGCCCCGGGCTTAACCTGGGAATTGCGCTTGTGACTGGCGAGCTGGAGTGCGGCAGAGGGAGGTGGAATTCCACGTGTAGCAGTGAAATGCGTAGAGATGTGGAGGAACACCGATGGCGAAGGCAGCCTCCTGGGCCGACACTGACGCTGATGCACGAAAGCGTGGGGAGCAAACAGGATTAGA	29	27	27	22	0	0	0	0	0	32	162	20	28	347	Bacteria	Proteobacteria	Gammaproteobacteria	Betaproteobacteriales	Nitrosomonadaceae	mle1-7
ASV510	CGGTAATACGTAGGGCGCAAGCGTTGTCCGGAATTATTGGGCGTAAAGAGCTCGTAGGTGGCTTGTCGCGTCTGCCGTGAAATCCTATCGGCTTAACCGTGGGTCTGCGGTGGATACGGGCTGGCTTGAGGTAGGTAGGGGCAAGCGGAATTCCTGGTGTAGCGGTGAAATGCGCAGATATCAGGAGGAACACCGGTGGCGAAGGCGGCTTGCTGGGCCTTACCTGACGCTGAGGAGCGAAAGCGTGGGGAGCGAACAGGATTAGA	26	0	16	0	31	22	38	38	24	21	41	39	51	347	Bacteria	Actinobacteria	Actinobacteria	Streptosporangiales	Streptosporangiaceae	Sphaerisporangium
ASV511	CGGTAAAACGTAGGAGGCGAGCGTTATCCGGAGTTACTGGGCGTAAAGCGCGTGCAGGCGGCAGCGCAAGTGGCGGGTGAAAGCGCCCGGCTCAACCGGGCGAGGGCCGGTCAGACTGCGTTGCTGGAGTACCGGCGAGGGACGTGGAATTCCGGGTGTAGCGGTGAAATGTGCAGAGATCCGGAGGAACACCAGCGGCGCAAGCGGCGTCCTGGACGGAAACTGACGCTGAGACGCGACAGCGTGGGGAGCGAACGGGATTAGA	6	109	8	7	19	16	28	40	25	11	29	19	29	346	Bacteria	Chloroflexi	Anaerolineae	SBR1031	A4b	NA
ASV512	CGGTAATACGTAGGGTCCGAGCGTTGTCCGGAATTATTGGGCGTAAAGAGCTCGTAGGCGGTTTGTCGCGTCTGCTGTGAAATCCCGGGGCTCAACTCCGGGCCTGCAGTGGGTACGGGCAGACTTGAGTGGTGTAGGGGAGACTGGAATTCCTGGTGTAGCGGTGGAATGCGCAGATATCAGGAGGAACACCGATGGCGAAGGCAGGTCTCTGGGCACTTACTGACGCTGAGGAGCGAAAGCGTGGGGAGCGAACAGGATTAGA	48	12	0	10	32	30	34	26	29	18	57	25	24	345	Bacteria	Actinobacteria	Actinobacteria	Micrococcales	Microbacteriaceae	Agromyces
ASV513	CGGTAATACGTAGGGGGCAAGCGTTGTCCGGATTCATTGGGCGTAAAGAGCTCGTAGGCGGTTCAGTAAGTCAGGTGTGAAAGCTCCGAGCTCAACTCGGAGAGGCCACTTGATACTGCTGTGACTAGAATCCAGTAGGGGAGCGTGGAATTCCTGGTGTAGCGGTGAAATGCGCAGATATCAGGAGGAACACCAGCGGCGAAGGCGGCGCTCTGGGCTGGTATTGACGCTGAGGAGCGAAAGTGTGGGTAGCAAACAGGATTAGA	37	16	0	0	37	40	41	32	27	19	0	15	81	345	Bacteria	Actinobacteria	Acidimicrobiia	Microtrichales	Microtrichaceae	IMCC26207
ASV514	CGGTAATACGAAGGGTGCAAGCGTTAATCGGAATTACTGGGCGTAAAGCGCGCGTAGGTGGTTCAGCAAGTTGGATGTGAAAGCCCCGGGCTCAACCTGGGAACTGCATCCAAAACTACTGAGCTAGAGTACGGTAGAGGGTGGTGGAATTTCCTGTGTAGCGGTGAAATGCGTAGATATAGGAAGGAACACCAGTGGCGAAGGCGACCACCTGGACTGATACTGACACTGAGGTGCGAAAGCGTGGGGAGCAAACAGGATTAGA	31	26	21	21	0	0	0	0	0	25	155	30	36	345	Bacteria	Proteobacteria	Gammaproteobacteria	Pseudomonadales	Pseudomonadaceae	Pseudomonas
ASV515	CGGTAAAACGTAGGGGGCAAGCGTTATCCGGATTTACTGGGCGTAAAGCGCGTGCAGGCGGCTTGGTAGGTTGGACGTGAAAGCTCCTGGCTCAACTAGGAGAGGCCGTTCAATACCGCCAGGCTTGAGGACGGAAGAGGGGAGTGGAATTCCCGGTGTAGTGGTGGAATGCGTAGATATCGGGAGGAACACCTGTGGCGAAGGCGGCTCCCTGGTCCGTACCTGACGCTAAGACGCGAAAGCGTGGGGAGCGAACGGGATTAGA	37	31	25	0	0	0	0	0	0	54	130	31	36	344	Bacteria	Chloroflexi	Anaerolineae	SBR1031	NA	NA
ASV516	CGGTAATACGGAGGGTGCAAGCGTTATCCGGATTCACTGGGTTTAAAGGGTGTGTAGGCGGGCTATTAAGTCAGTGGTGAAATCTCCGGGCTCAACCCGGAAACTGCCATTGATACTATTAGTCTTGAATACTGTTGAGGTAGGCGGAATATATCATGTAGCGGTGAAATGCTTAGATATGATATAGAACACCGATTGCGAAGGCAGCTTACTAAACAGTGATTGACGCTGAGGCACGAAAGCGTGGGGATCAAACAGGATTAGA	0	0	0	0	18	30	32	27	18	19	169	31	0	344	Bacteria	Bacteroidetes	Bacteroidia	Chitinophagales	Chitinophagaceae	NA
ASV517	CGGTAATACAGAGGGTGCAAACGTTGTTCGGAATTACTGGGCATAAAGCGCACGTAGGCGGCGTTGTAAGTGCGGTGTGAAAGCCCACGGCTTACCCGTGGAACAGCACCGTAGACTGCAATGCTAGAGGATGGTAGAGGAGAGCGGAACTCCTGGTGGAGCGGTGAAATGCGTAGATATCAGGAGGAACACCGGTGGCGAAGGCGGCTCTCTGGTCCGTTTCTGACGCTGAGGTGCGAAAGCTAGGGTAGCGAACGGGATTAGA	16	5	0	4	38	37	31	28	33	0	0	0	150	342	Bacteria	Planctomycetes	OM190	NA	NA	NA
ASV518	CGGTAATACGTAGGGTGCGAGCGTTGTCCGGAATTACTGGGCGTAAAGAGCTCGTAGGTGGTTTGTCGCGTTGTTCGTGAAAACTCACAGCTTAACTGTGGGCGTGCGGGCGATACGGGCAGACTGGAGTACTGCAGGGGAGACTGGAATTCCTGGTGTAGCGGTGGAATGCGCAGATATCAGGAGGAACACCGGTGGCGAAGGCGGGTCTCTGGGCAGTAACTGACGCTGAGGAGCGAAAGCGTGGGGAGCGAACAGGATTAGA	0	29	15	0	0	47	0	52	0	0	75	66	58	342	Bacteria	Actinobacteria	Actinobacteria	Corynebacteriales	Mycobacteriaceae	Mycobacterium
ASV519	CGGTAATACGTAGGGGGCAAGCGTTGTCCGGAATTATTGGGCGTAAAGCGCGCGCAGGCGGCCAATTAAGTCTAGTGTTTAAGCCCGGGGCTCAACCCCGGTTCGCACCGGAAACTGGTTGGCTTGAGTGCAGGAGAGGGAAGCGGAATTCCATGTGTAGCGGTGAAATGCGTAGAGATATGGAGGAACACCAGTGGCGAAGGCGGCTTCCTGGCCTGTAACTGACGCTGAGGCGCGAAAGCGTGGGGAGCAAACAGGATTAGA	39	6	0	0	28	29	34	40	23	0	58	28	54	339	Bacteria	Firmicutes	Bacilli	Bacillales	Paenibacillaceae	NA
ASV520	CGGTAATACGAAGGGGGCTAGCGTTGTTCGGAATCACTGGGCGTAAAGGGCGCGTAGGCGGTGGGACAAGTCAGGCGTGAAAGCCCCGAGCTCAACTCGGGAACTGCGCTTGATACTGTCTCGCTGGAGTCCGGGAGAGGATGGCGGAATTCCCAGTGTAGAGGTGAAATTCGTAGATATTGGGAAGAACACCGGTGGCGAAGGCGGCCATCTGGACCGGCACTGACGCTGAGGCGCGAAAGCGTGGGGAGCAAACAGGATTAGA	32	26	19	13	0	0	0	0	0	28	155	36	29	338	Bacteria	Proteobacteria	Alphaproteobacteria	NA	NA	NA
ASV521	CGGTAATACGGGGGGGGCAAGCGTTGTCCGGAATTATTGGGCGTAAAGGGCGCGTAGGCGGAATGGTAAGTCAGGGGTGAAATTCTCGTGCTTAACACGGGAACTGCCTTTGATACTGCCGTTCTTGAGTACGGAAGAGGGAAGCGGAATTCCCGGTGTAGCGGTGAAATGCGTAGATATCGGGAAGAACACCGGTAGCGTAGGCGGCTTCCTGGTCCGTTACTGACGCTGAGGCGCGAAAGTGTGGGGAGCAAACAGGATTAGA	19	32	22	16	0	0	4	0	0	46	141	29	29	338	Bacteria	Calditrichaeota	Calditrichia	Calditrichales	Calditrichaceae	JdFR-76
ASV522	CGGTAAGACGGAGGGTGCTAGCGTTGTTCGGAATCACTGGGCGTAAAGGGCGCGTAGGCGGCCAGGCAAGTCGGCTCGTGAAAGCCCGGGGCTCAACCCCGGAGGTGCGGCCGGGACTGCTTGGCTGGAGGCCGGAAGAGGAGGGTGGAATACCCAGTGTAGAGGTGAAATTCGTAGATATTGGGTGGAACACCGGTGGCGAAAGCGGCTCTCTGGTCCGGTCCTGACGCTGAGGCGCGAAAGCGTGGGGAGCAAACAGGATTAGA	30	0	23	26	0	0	0	0	0	26	159	32	41	337	Bacteria	Proteobacteria	Alphaproteobacteria	Tistrellales	Geminicoccaceae	NA
ASV523	CGGTAATACGAAGGGTGCAAGCGTTAATCGGAATTACTGGGCGTAAAGCGCGCGTAGGTGGTTTTGTAAGTTGGAGGTGAAATCCCCGGGCTCAACCTGGGAACTGCCTCCAAAACTGCATGACTAGAGTACGGTAGAGGGTAGTGGAATTTCCTGTGTAGCGGTGAAATGCGTAGATATAGGAAGGAACACCAGTGGCGAAGGCGACTACCTGGACTGATACTGACACTGAGGTGCGAAAGCGTGGGGAGCAAACAGGATTAGA	25	32	24	21	0	0	11	22	0	121	34	22	25	337	Bacteria	Proteobacteria	Gammaproteobacteria	Pseudomonadales	Pseudomonadaceae	Pseudomonas
ASV524	CGGTAATACAGAGGGTGCGAGCGTTAATCGGAATTACTGGGCGTAAAGCGCACGTAGGCGGCTTGGCATGTCGGGTGTGAAATCCCCGGGCTCAACCTGGGAACTGCATTCGAAACTGCCTTGCTAGAGTATGGGAGAGGGAAGTGGAATTTCCGGTGTAGCGGTGAAATGCGTAGATATCGGAAGGAACATCAGTGGCGAAGGCGACTTCCTGGACCAATACTGACGCTCAGGTGCGAAAGCGTGGGGAGCAAACAGGATTAGA	24	20	26	23	0	0	0	0	0	22	173	19	29	336	Bacteria	Proteobacteria	Gammaproteobacteria	Steroidobacterales	Steroidobacteraceae	NA
ASV525	CGGTAATACGTAGGGTGCGAGCGTTAATCGGAATTACTGGGCGTAAAGCGTGCGCAGGCGGTTATGTAAGACAGATGTGAAATCCCCGGGCTCAACCTGGGAACTGCATTTGTGACTGCATGGCTAGAGTACGGTAGAGGGGGATGGAATTCCGCGTGTAGCAGTGAAATGCGTAGATATGCGGAGGAACACCGATGGCGAAGGCAATCCCCTGGACCTGTACTGACGCTCATGCACGAAAGCGTGGGGAGCAAACAGGATTAGA	0	75	36	0	43	27	78	35	21	0	0	0	19	334	Bacteria	Proteobacteria	Gammaproteobacteria	Betaproteobacteriales	Burkholderiaceae	Delftia
ASV526	CGGTAATACGAAGGGGGCTAGCGTTGCTCGGAATCACTGGGCGTAAAGCGCACGTAGGCGGGTTGCTAAGTCAGGGGTGAAATCCCGGAGCTCAACTCCGGAACTGCCTTTGATACTGGCAACCTTGAGTCCGGGAGAGGTGAGTGGAACTGCGAGTGTAGAGGTGAAATTCGTAGATATTCGCAAGAACACCAGTGGCGAAGGCGGCTCACTGGCCCGGTACTGACGCTGAGGTGCGAAAGCGTGGGGAGCAAACAGGATTAGA	39	0	0	0	24	33	28	24	34	20	31	0	100	333	Bacteria	Proteobacteria	Alphaproteobacteria	Rhizobiales	Xanthobacteraceae	Rhodoplanes
ASV527	CGGTAATACGGAGGGTGCGAGCGTTAATCGGAATTACTGGGCGTAAAGCGCGCGTAGGCGGTTGACTAAGTCCGCTGTGAAAGCCCTGGGCTTAACCTGGGAATGGCAGTGGATACTGGTTGGCTAGAGTGTGGTAGAGGGGAGTGGAATTTCCGGTGTAGCAGTGAAATGCGTAGAGATCGGAAGGAACACCAGTGGCGAAGGCGGCTCCCTGGACCAACACTGACGCTGAGGTGCGAAAGCGTGGGGAGCAAACAGGATTAGA	27	14	34	18	0	0	0	0	0	20	178	22	20	333	Bacteria	Proteobacteria	Gammaproteobacteria	Methylococcales	Methylococcaceae	Methylocaldum
ASV528	CGGTAATACGAAGGGGGCTAGCGTTGTTCGGAATTACTGGGCGTAAAGCGCACGTAGGCGGATCGTTAAGTCGGGGGTGAAATCCCGGGGCTCAACCCCGGAACTGCCTTCGATACTGGCGATCTAGAGTTCGAGAGAGGTGAGTGGAATTCCGAGTGTAGAGGTGAAATTCGTAGATATTCGGAGGAACACCAGTGGCGAAGGCGGCTCACTGGCTCGATACTGACGCTGAGGTGCGAAAGCGTGGGGAGCAAACAGGATTAGA	20	0	0	0	30	35	27	21	28	57	48	34	33	333	Bacteria	Proteobacteria	Alphaproteobacteria	Rhizobiales	Rhizobiaceae	NA
ASV529	CGGTAATACGGAGGATGCGAGCGTTATCCGGATTTATTGGGTTTAAAGGGTGCGTAGGCGGTCCGTTAAGTCAGCGGTAAAATTGCGGGGCTCAACCCCGTCGAGCCGTTGAAACTGGCAGACTTGAGTTGGCGAGAAGTACGCGGAATGCGCGGTGTAGCGGTGAAATGCATAGATATCGCGCAGAACTCCGATTGCGAAGGCAGCGTACCGGCGCCAGACTGACGCTGAGGCACGAAAGCGTGGGGATCGAACAGGATTAGA	13	9	31	9	28	11	37	98	30	10	38	9	10	333	Bacteria	Bacteroidetes	Bacteroidia	Bacteroidales	Muribaculaceae	NA
ASV530	CGGTAACACGTAGGGGGCGAGCGTTGTCCGGATTCATTGGGCGTAAAGAGCTCGTAGGCGGCTCAGCAAGTCGGGTGTGAAAACTCCAGGCTCAACCTGGAGACGCCACCCGATACTGCTGTGGCTAGAGTCCAGTAGGGGAGCGTGGAATTCCCGGTGTAGCGGTGAAATGCGCAGATATCGGGAGGAACACCAGCGGCGAAGGCGGCGCTCTGGGCTGGAACTGACGCTGAGGAGCGAAAGCGTGGGGAGCAAACAGGATTAGA	0	87	0	0	42	0	47	46	32	17	39	23	0	333	Bacteria	Actinobacteria	Acidimicrobiia	Microtrichales	NA	NA
ASV531	CGGTAATACGTAGGGGGCAAGCGTTGTCCGGAATTATTGGGCGTAAAGCGCGCGCAGGCGGTCTTTTAAGTCTTGTGTTTAATCCCGGGGCTCAACCTCGGAACGCACAGGGAAACTGGGAGACTGGAGTGCAGGAGAGGAAAGTGGAATTCCACGTGTAGCGGTGAAATGCGTAGAGATGTGGAGGAACACCAGTGGCGAAGGCGACTTTCTGGCCTGTAACTGACGCTGAGGCGCGAAAGCGTGGGGAGCAAACAGGATTAGA	46	0	0	0	33	29	34	35	41	15	54	0	45	332	Bacteria	Firmicutes	Bacilli	Bacillales	Paenibacillaceae	Paenibacillus
ASV532	CGGTAACACGTAGGGTGCGAGCGTTGTCCGGAATTATTGGGCGTAAAGAGCTCGTAGGCGGTGTGTCGCGTCGGCCGTGAAAACTTGGGGCTTAACTCTGAGCGTGCGGTCGATACGGGCATCACTTGAGTTCGGCAGGGGAGACTGGAATTCCTGGTGTAGCGGTGAAATGCGCAGATATCAGGAGGAACACCGGTGGCGAAGGCGGGTCTCTGGGCCGATACTGACGCTGAGGAGCGAAAGCGTGGGGAGCGAACAGGATTAGA	28	36	26	14	0	0	0	0	0	114	61	28	25	332	Bacteria	Actinobacteria	Actinobacteria	Pseudonocardiales	Pseudonocardiaceae	Pseudonocardia
ASV533	CGGTAAAACGTAGGGGGCGAGCGTTATCCGGATTTATTGGGCGTAAAGCGCACGTAGGCGGTGCCATAAGTTGGATGTGAAAGCTCCTGGCTTAACTGGGAGAGGCCGTTCAATACTGTGGTGCTTGAGGTTAGAAGAGGAGAGCAGAATTCCCGGTGTAGTGGTGGAATGCGTAGATATCGGGAGGAATACCAGTGGCGAAAGCGGCTCTCTGGTCTACACCTGACGCTGAGGTGCGAAAGCGTGGGTAGCGAACGGGATTAGA	27	42	20	15	7	0	0	0	0	144	28	25	24	332	Bacteria	Chloroflexi	Anaerolineae	Ardenticatenales	NA	NA
ASV534	CGGTAATACGGAGGGTGCAAGCGTTAATCGGAATAACTGGGCGTAAAGCGCACGCAGGCGGTTGGATAAGCGAGATGTGAAAGCCCCGGGCTCAACCTGGGAACTGCATTTCGAACTGTCCGACTAGAGTCTTGTAGAGGGGGGTAGAATTCCAGGTGTAGCGGTGAAATGCGTAGAGATCTGGAGGAATACCGGTGGCGAAGGCGGCCCCCTGGACAAAGACTGACGCTCAGGTGCGAAAGCGTGGGGAGCAAACAGGATTAGA	12	30	18	14	0	0	0	0	0	175	27	26	30	332	Bacteria	Proteobacteria	Gammaproteobacteria	Aeromonadales	Aeromonadaceae	Tolumonas
ASV535	CGGTAATACGTAGGGTCCAAGCGTTGTCCGGAGTTACTGGGCGTAAAGCGCGCGCAGGCGGTTCGATAAGACTGGCGTGAAAGCCCCCGGCTCAACCGGGGAGGGTCGTTGGTGACTGTCGGACTTGAAGACAGCAGGGGCAGGTGGAATTCCCGGTGTAGTGGTGAAATGCGTAGAGATCGGGAGGAACACCCGTGGCGAAGGCGGCCTGCTGGGCTGGTCTTGACGCTGAGGCGCGAAGGCGTGGGGAGCGAACGGGATTAGA	73	20	9	0	34	34	0	53	27	12	20	12	36	330	Bacteria	Chloroflexi	Chloroflexia	Thermomicrobiales	JG30-KF-CM45	NA
ASV536	CGGTAATACGTAGGGGGCAAGCGTTGTCCGGATTCACTGGGTGTAAAGGGCGCGCAGGCGGGTTAGCAAGTCAGAGGTGAAATCCTACAGCTTAACTGTAGAACTGCCTTTGAGACTGCTAATCTTGAGTACGGAAGAGAGAGATGGAATTCCAGGTGTAGTGGTGAAATACGTAGATATCTGGAAGAACACCAGTGGCGAAGGCGGTCTCTTGGTCCTATACTGACGCTAAGGCGCGAAAGCGTGGGGAGCAAACAGGATTAGA	26	27	0	33	0	0	0	0	0	36	145	25	38	330	Bacteria	Bacteroidetes	Ignavibacteria	Ignavibacteriales	Ignavibacteriaceae	Ignavibacterium
ASV537	CGGTAATACAGAGGTGGCAAGCGTTGTTCGGAATTACTGGGCGTAAAGGGCGCGTAGGCGGCCTTCTAAGTCGGACGTGAAAGCCCCAGGCTTAACCTGGGAACTGCGTCCGATACTGGGAGGCTTGGATTCGGGAGAGGGATGTGGAATTCCAGGTGTAGCGGTGAAATGCGTAGATATCTGGAGGAACACCGGTGGCGAAGGCGGCATCCTGGACCGACATCGACGCTGAGGCGCGAAAGCTAGGGGAGCAAACGGGATTAGA	24	0	0	0	40	20	51	42	35	17	29	26	46	330	Bacteria	Acidobacteria	Subgroup_6	NA	NA	NA
ASV538	CGGTAATACGGAGGGCGCAAGCGTTGTTCGGAATCACTGGGCGTAAAGCGCGTGTAGGCGGCCAGGCAAGTCGGGTGTGAAATCCCGGGGCTCAACCTCGGAACTGCACTCGAAACTGCTTGGCTCGAGTCCCGGAGAGGGTGGCGGAATTCCCGGTGTAGGGGTGATATCCGTAGATATCGGGAGGAACACCAGTGGCGAAGGCGGCCACCTGGACGGTGACTGACGCTGAGACGCGAAAGCGTGGGGAGCAAACAGGATTAGA	0	133	0	0	29	36	33	34	28	0	9	0	28	330	Bacteria	Proteobacteria	Deltaproteobacteria	NB1-j	NA	NA
ASV539	CGGTAATACGGAGGGTGCGAGCGTTGTCCGGAATCACTGGGCGTAAAGGGCGCGTAGGTGGCGCGGGCAGTCAACGGTGAAAGCTCGGGGCTCAACCCCGAGTCGGCCGTCGATACTCCCGTGCTGGAGCACTGTAGAGGCAGGTGGAATTCCGGGTGTAGCGGTGGAATGCGTAGAGATCCGGAAGAACACCGGTGGCGAAGGCGGCCTGCTGGGCAGTTGCTGACACTGAGGCGCGACAGCGTGGGGAGCAAACAGGATTAGA	48	0	4	8	36	21	33	36	39	7	53	12	29	326	Bacteria	Gemmatimonadetes	Gemmatimonadetes	Gemmatimonadales	Gemmatimonadaceae	Gemmatimonas
ASV540	CGGTAATACGGAGGGGGCAAGCGTTGTTCGGAATTACTGGGCGTAAAGGGCGCGTAGGCGGTCTGTCGCGTCAGGTGTGAAAGCCCCGGGCTCAACCTGGGAGGTGCACTTGATACGGGCAGGCTCGAGTCCGAGAGAGGTGAGTGGAATTCCCAGTGTAGAGGTGAAATTCGTAGATATTGGGAAGAACACCAGTGGCGAAGGCGGCTCACTGGCTCGGAACTGACGCTGAGGCGCGAAAGCGTGGGGAGCAAACAGGATTAGA	44	0	0	0	35	38	27	30	26	26	25	34	41	326	Bacteria	Proteobacteria	Alphaproteobacteria	Thalassobaculales	NA	NA
ASV541	CGGTAAAACGTAGGAGACAAACGTTATCCGGAGTTACTGGGCGTAAAGGGCGTGCAGGCGGTCTGTTAAGTCCGGCGTGAAAGCTCCCGGCTAAACCGGGAGAGGTCGTTGGAGACTGGCAGGCTAGAGGACGGTAGAGGCGTGTGGAATTCCGGGTGTAGTGGTGAAATGCGTAGAGATCCGGAGGAACACCAGTGGCGAAGGCGACACGCTGGGCCGTACCTGACGCTAAGACGCGACAGCATGGGGAGCGAACGGGATTAGA	0	179	0	0	27	31	35	29	17	0	0	8	0	326	Bacteria	Chloroflexi	Anaerolineae	SBR1031	A4b	NA
ASV542	CGGTAATACGGAGGGTGCAAGCGTTAATCGGAATTACTGGGCGTAAAGCGCACGCAGGTGGCTAAGTCAGTCGATTGTGAAAGCCCTGGGCTTAACCTGGGAATTGCAGTCGATACTACTTAGCTAGAGTATGGGAGAGGGCAGTGGAATTCCCGGTGTAGCGGTGAAATGCGTAGATATCGGGAGGAACATCAGTGGCGAAGGCGGCTGCCTGGCCCAATACTGACACTCAGGTGCGACAGCGTGGGGAGCAAACAGGATTAGA	0	0	0	0	34	35	32	40	25	0	159	0	0	325	Bacteria	Proteobacteria	Gammaproteobacteria	CCD24	NA	NA
ASV543	CGGTAATACGGAGGGTGCGAGCGTTAATCGGAATTACTGGGCGTAAAGCGCGCGTAGGCGGTTTGATAAGTCTGATGTGAAAGCCCTGGGCTTAACCTGGGAATGGCATTGGATACTGTCGGACTCGAGTGTGGTAGAGGGTAGTGGAATTTCCGGTGTAGCAGTGAAATGCGTAGAGATCGGAAGGAACACCAGTGGCGAAGGCGGCTACCTGGACCAACACTGACGCTGAGGTGCGAAAGCGTGGGGAGCAAACAGGATTAGAAACCCCAGTAGTCCGTAGCCACGTGTTTCGGTGCCAGCAGCCGCGGTAATTAGA	0	0	0	0	0	0	325	0	0	0	0	0	0	325	Bacteria	Proteobacteria	Gammaproteobacteria	Methylococcales	Methylococcaceae	Methylococcus
ASV544	CGGTAATACGGAAGGGGCTAGCGTTGTTCGGAATCACTGGGCGTAAAGCGCGCGTAGGCGGCTTGGCACGTGCGGCGTGAAAGTCCTGGGCTCAACCCGGGGACGGCGCTGCAGACTGCTTGGCTGGAGTCCGGAAGAGGGTGGTGGAATTCCGAGTGTAGAGGTGAAATTCGTAGATATTCGGAGGAACACCGGTGGCGAAGGCGGCCACCTGGTCCGGAACTGACGCTGAAGTGCGAAAGCGTGGGGAGCAAACAGGATTAGA	33	16	19	20	0	0	0	0	0	20	160	26	30	324	Bacteria	Proteobacteria	Alphaproteobacteria	Rhodospirillales	Rhodopirillaceae	Defluviicoccus
ASV545	CGGTAAGACAGAGGTGGCGAGCGTTGTTCGGATTTACTGGGCGTAAAGCGCGGGTAGGCGGTTCGGTCAGTCAGATGTGAAATCCCACCGCTCAACGGTGGAACGGCGTCTGATACTGCCGAGCTTGAGTGCAGGAGAGGAGGGTGGAATTTCCGGTGTAGCGGTGAAATGCGTAGAGATCGGAAGGAACACCAGTGGCGAAGGCGGCCCTCTGGACTGCAACTGACGCTGAGACGCGAAAGCGTGGGGAGCAAACAGGATTAGA	32	34	27	23	0	0	0	0	0	43	107	27	30	323	Bacteria	NA	NA	NA	NA	NA
ASV546	CGGTAATACGTAGGGGGCAAGCGTTGTCCGGATTTATTGGGCGTAAAGAGCTCGTAGGCGGTTTGGTAAGTCAGGTGTGAAATCTCCACGCTCAACGTGGAGGGGCCACCTGATACTGCCATGACTTGAGTACGGTAGAGGAGTGTGGAATTCCCGGTGTAGCGGTGAAATGCGCAGATATCGGGAGGAACACCCGTAGCGAAGGCGGCACTCTGGGCCGATACTGACGCTGAGGAGCGAAAGCGTGGGGAGCAAACAGGATTAGA	19	0	0	0	29	40	29	36	0	86	51	0	33	323	Bacteria	Actinobacteria	Acidimicrobiia	IMCC26256	NA	NA
ASV547	CGGTAATACGAAGGGGGCTAGCGTTGTTCGGAATTACTGGGCGTAAAGCGCACGTAGGCGGATTTGTTAGTCAGGGGTGAAATCCCGGGGCTCAACCTCGGAACTGCCTTTGATACTGCAAATCTCGAGTCCGGAAGAGGTGAGTGGAATTCCTAGTGTAGAGGTGAAATTCGTAGATATTAGGAAGAACACCAGTGGCGAAGGCGGCTCACTGGTCCGGTACTGACGCTGAGGTGCGAAAGCGTGGGGAGCAAACAGGATTAGA	37	0	27	30	0	0	0	0	0	28	144	0	56	322	Bacteria	Proteobacteria	Alphaproteobacteria	Rhizobiales	Hyphomicrobiaceae	Hyphomicrobium
ASV548	CGGTAATACGTAGGTGGCGAACGTTGTCCGGATTCACTGGGCGTAAAGCGCGCGCAGGCGGATTGGTCAGTCCGAGGTTAAAGCTCCCGGCTCAACTGGGAGAGGCCCTTGGATACTGCCAGTCTTGAGGTACCTAGGGGAGAGTGGAATTCCCGGTGTAGTGGTGGAATGCGTAGATATCGGGAGGAACACCAGTGGCGAAGGCGACTCTCTGGGGGTGACCTGACGCTGAGGCGCGAAAGCATGGGGAGCAAACCGGATTAGA	29	11	4	0	34	39	44	29	19	23	17	34	39	322	Bacteria	Chloroflexi	JG30-KF-CM66	NA	NA	NA
ASV549	CGGTAATACGTAGGTGGCGAGCGTTGTCCGGATTTACTGGGCGTAAAGGGAGCGTAGGCGGACTTTTAAGTGAGATGTGAAATACCCGGGCTCAACTTGGGTGCTGCATTTCAAACTGGAAGTCTAGAGTGCAGGAGAGGAGAATGGAATTCCTAGTGTAGCGGTGAAATGCGTAGAGATTAGGAAGAACACCAGTGGCGAAGGCGATTCTCTGGACTGTAACTGACGCTGAGGCTCGAAAGCGTGGGGAGCAAACAGGATTAGA	0	22	29	0	39	22	55	107	48	0	0	0	0	322	Bacteria	Firmicutes	Clostridia	Clostridiales	Clostridiaceae_1	Clostridium_sensu_stricto_1
ASV550	CGGTAATTAGATACCCTAGTAGTCCGTAGCCACGTGTTTCAGTGCCAGCCGCCGCGGTAATACGGAGGGTGCGAGCGTTAATCGGAATTACTGGGCGTAAAGCGCGCGTAGGCGGTTTGATAAGTCTGATGTGAAAGCCCTGGGCTTAACCTGGGAATGGCATTGGATACTGTCGGACTCGAGTGTGGTAGAGGGTAGTGGAATTTCCGGTGTAGCAGTGAAATGCGTAGAGATCGGAAGGAACACCAGTGGCGAAGGCGGCTACCTGGACCAACACTGACGCTGAGGTGCGAAAGCGTGGGGAGCAAACAGGATTAGA	0	0	0	0	0	0	0	322	0	0	0	0	0	322	Bacteria	Proteobacteria	Gammaproteobacteria	Methylococcales	Methylococcaceae	Methylococcus
ASV551	CGGTAATACGTAGGTGGCAAGCGTTGTCCGGAATTATTGGGCGTAAAGCGCGCGCAGGCGGTCTTTTAAGTCTGATGTGAAAGCCCACGGCTTAACCGTGGAGGGTCATTGGAAACTGGAGGACTTGAGTACAGAAGAGGAGAGTGGAATTCCACGTGTAGCGGTGAAATGCGTAGAGATGTGGAGGAACACCAGTGGCGAAGGCGACTCTCTGGTCTGTAACTGACGCTGAGGCGCGAAAGCGTGGGTAGCGAACAGGATTAGA	35	72	0	0	24	36	38	34	0	0	47	0	35	321	Bacteria	Firmicutes	Bacilli	Bacillales	Bacillaceae	Paucisalibacillus
ASV552	CGGTAATACGTAGGGTGCAAGCGTTAATCGGAATTACTGGGCGTAAAGCGTGCGCAGGCGGTCGCGTAAGCCAGATGTGAAAGCCCCGGGCTTAACCTGGGAACTGCATTTGGTACTGCGTGGCTGGAGTGCGGCAGAGGAAGGTGGAATTCCTGGTGTAGCAGTGAAATGCGTAGAGATCAGGAGGAACACCGATGGCGAAGGCAGCCTTCTGGGCCAGCACTGACGCTCATGCACGAAAGCGTGGGGAGCAAACAGGATTAGA	24	0	29	25	0	0	0	0	0	30	166	17	30	321	Bacteria	Proteobacteria	Gammaproteobacteria	Betaproteobacteriales	B1-7BS	NA
ASV553	CGGTAATACGTAGGTGGCAAGCGTTGTCCGGAATTATTGGGCGTAAAGCGCGCGCAGGCGGTCCTTTAAGTCTGATGTGAAATCTTGCGGCTCAACCGCAAGCGGCCATTGGAAACTGGGGGACTTGAGTGCAGGAGAGGGAAGTGGAATTCCACGTGTAGCGGTGAAATGCGTAGAGATGTGGAGGAACACCAGTGGCGAAGGCGGCTTCCTGGCCTGTAACTGACGCTGAGGCGCGAAAGCGTGGGGAGCAAACAGGATTAGA	44	10	0	0	25	32	23	27	42	0	42	24	50	319	Bacteria	Firmicutes	Bacilli	Bacillales	Bacillaceae	NA
ASV554	CGGTAATACGGAGGGGGCTAGCGTTATTCGGAATTACTGGGCGTAAAGCGCGCGCAGGTGGCGCGGTAAGTGGCTGGTGAAAGCCCTCGGCTCAACCGAGGAACTGCCTGCCAAACTGCCGCGCTTGAGGCCGGGAGGGGGAAGCGGAATTCCTGGTGTAGCGGTGATATGCGTAGATACCAGGAGGAACACCGGTGGCGAAGGCGGCTTCCTGGACCGGCTCTGACACTCATGCGCGAAAGCGTGGGGAGCAAACAGGATTAGA	30	34	27	20	0	0	0	0	0	20	137	26	25	319	Bacteria	Acidobacteria	Thermoanaerobaculia	Thermoanaerobaculales	Thermoanaerobaculaceae	Thermoanaerobaculum
ASV555	CGGTAATACGTAGGGAGCGAGCGTTGTCCGGAATCATTGGGCGTAAAGAGCATGTAGGTGGATCAATAAGTCTGCTGTGAAAGTCGAAGGCTCAACCTTCGAAAGCCGGTGGATACTGTTGATCTAGAGTGCGGAAGAGGCGAGTGGAATTCCTGGTGTAGCGGTGGAATGCGCAGATATCAGGAGGAACACCAATAGCGAAGGCAGCTCGCTGGGACGTAACTGACACTGAGATGCGAAAGCGTGGGGAGCAAACAGGATTAGA	27	0	0	0	20	35	39	30	23	31	61	44	9	319	Bacteria	Actinobacteria	Thermoleophilia	Solirubrobacterales	67-14	NA
ASV556	CGGTAATACGTAGGTGGCAAGCGTTGTCCGGAATTATTGGGCGTAAAGCGCGCGCAGGCGGTCTCTTAAGTCTGATGTGAAAGCCCCCGGCTCAACCGGGGAGGGTCATTGGAAACTGGGAGACTTGAGTGCAGAAGAGAAGAGCGGAATTCCACGTGTAGCGGTGAAATGCGTAGAGATGTGGAGGAACACCAGTGGCGAAGGCGGCTCTTTGGTCTGTAACTGACGCTGAGGCGCGAAAGCGTGGGGAGCAAACAGGATTAGA	0	0	0	0	36	77	54	32	48	20	51	0	0	318	Bacteria	Firmicutes	Bacilli	Bacillales	Planococcaceae	Domibacillus
ASV557	CGGTAATACGTAGGGTGCGAGCGTTAATCGGAATTACTGGGCGTAAAGCGTGCGTAGGCGGTTGTTCAAGCTTGATGTGAAAGCCCCGGGCTTAACCTGGGAATGGCATTGAGGACTGGACAGCTGGAGTGCGGCAGAGGGAGGTGGAATTCCACGTGTAGCAGTGAAATGCGTAGAGATGTGGAGGAACACCGATGGCGAAGGCAGCCTCCTGGGCCGACACTGACGCTGAGGGCACGAAAGCGTGGGGAGCAAACAGGATTAGA	26	31	18	27	0	8	0	0	0	13	146	20	27	316	Bacteria	Proteobacteria	Gammaproteobacteria	Betaproteobacteriales	Nitrosomonadaceae	mle1-7
ASV558	CGGTAATACGAATGTGGCAAGCGTTGTTCGGAATCACTGGGCGTAAAGAATGCGTAGGCGGCTTGACAAGTCAGGAGTGAAAGCCCGGGGCTCAACCTCGGAACTGCTTCTGAAACTGTCTTGCTAGAGTACCGGAGGGGTTGGCGGAATTCCGAGTGTAGAGGTGAAATTCGCAGATATTCGGAGGAACACCAGTGGCGTAAGCGGCCAACTGGACGGGAACTGACGCTGAGGCATGAAAGTGTGGGGAGCAAACAGGATTAGA	40	44	21	29	5	16	6	6	0	72	29	25	22	315	Bacteria	Proteobacteria	Alphaproteobacteria	Micavibrionales	NA	NA
ASV559	CGGTAACACGTAGGGGGCAAGCGTTGTCCGGATTTATTGGGCGTAAAGAGCTCGTAGGCGGCTGAGTAAGTCGGATGTCAAATACCCAGGCTCAACCTGGGTCTCCACCCGATACTGCTCTGGCTAGAGTCCGGTAGGGGAGCGTGGAATTCCTGGTGTAGCGGTGAAATGCGCAGATATCAGGAGGAACACCAGCGGCGAAGGCGGCGCTCTGGGCCGGAACTGACGCTGAGGAGCGAAAGCGTGGGTAGCAAACAGGATTAGA	15	0	0	0	34	32	25	28	29	13	113	26	0	315	Bacteria	Actinobacteria	Acidimicrobiia	Microtrichales	Iamiaceae	Iamia
ASV560	CGGTAATACAGAGGTTGCAAGCGTTAATCGGATTTACTGGGCGTAAAGCGTGTGTAGGTGGTTGTTCAAGTCGGTTGTGAAATCCCTGGGCTTAACCTGGGAACTGCTTCCGAGACTGAGCGACTAGAGTACGGTAGAGGGCGGTGGAATTTCCGGTGTAGCGGTGAAATGCGTAGATATCGGAAGGAACACCAATGGCGAAGGCAGCCGCCTGGGCCTGTACTGACACTGAGACACGAAAGCGTGGGGATCAAACAGGATTAGA	0	0	0	0	35	20	24	31	29	42	0	0	134	315	Bacteria	Proteobacteria	Gammaproteobacteria	Salinisphaerales	Solimonadaceae	Solimonas
ASV561	CGGTAATACGGAGGGTGCAAGCGTTATCCGGATTCACTGGGTTTAAAGGGTGTGTAGGCGGACTGTTAAGTCAGTGGTGAAATCTCCGGGCTCAACCCGGAAACTGCCGTTGATACTATCAGTCTTGAATTCTGTTGAGGTGGGCGGAATACATCATGTAGCGGTGAAATGCTTAGATATGATGTAGAACACCGATTGCGAAGGCAGCTCACTAAGCAGCGATTGACGCTGAGGCACGAAAGCGTGGGGATCAAACAGGATTAGA	27	0	0	0	22	30	30	14	35	51	105	0	0	314	Bacteria	Bacteroidetes	Bacteroidia	Chitinophagales	Chitinophagaceae	NA
ASV562	CGGTAAAACGTAGGATCCGAGCGTTATCCGAATTCACTGGGCGTAAAGCGCGTGCAGGCGGTTCGGTAAGTTGGATGTGAAATCTCCCGGCTCAACTGGGAGGGGACGTTCAATACTGTCGGACTCGAGGACGGTAGAGGGAGGTGGAATTCCCGGTGTAGTGGTGAAATGCGTAGATATCGGGAGGAACACCAGTGGCGAAGGCGGCCTCCTGGACCGTACCTGACGCTCAGACGCGAAAGCTAGGGGAGCGAACGGGATTAGA	24	27	20	14	0	0	0	0	0	36	145	27	21	314	Bacteria	Chloroflexi	Anaerolineae	Anaerolineales	Anaerolineaceae	NA
ASV563	CGGTAATACGGAGGGTGCGAGCGTTAATCGGAATTACTGGGCGTAAAGCGCGCGTAGGCGGTTCGTTAAGTCAGATGTGAAAGCCCCGGGCTTAACCTGGGAACGGCATTTGAAACTGGCAAGCTAGAGTATGGTAGAGGAGAGTGGAATTTCCGGTGTAGCAGTGAAATGCATAGAGATCGGAAGGAACACCAGTGGCGAAGGCGGCTCTCTGGACCAATACTGACGCTGAGGTGCGAAAGCGTGGGGAGCAAACAGGATTAGA	22	13	34	29	0	3	0	0	0	30	137	23	23	314	Bacteria	Proteobacteria	Gammaproteobacteria	Methylococcales	Methylococcaceae	Methyloparacoccus
ASV564	CGGTAATACGTAGGTGGCAAGCGTTGTCCGGATTTATTGGGCGTAAAGGGAACGCAGGCGGTCTTTTAAGTCTGATGTGAAAGCCTTCGGCTTAACCGGAGTAGTGCATTGGAAACTGGAAGACTTGAGTGCAGAAGAGGAGAGTGGAACTCCATGTGTAGCGGTGAAATGCGTAGATATATGGAAGAACACCAGTGGCGAAAGCGGCTCTCTGGTCTGTAACTGACGCTGAGGTTCGAAAGCGTGGGTAGCAAACAGGATTAGA	0	0	0	0	0	0	114	109	90	0	0	0	0	313	Bacteria	Firmicutes	Bacilli	Lactobacillales	Lactobacillaceae	Lactobacillus
ASV565	CGGTAAGACGTAGGTGGCGAGCGTTACCCGGATTCACTGGGCGTAAAGGGCGCGTAGGCGGTTTGGCAAGTCGTCTGTGAAAGCCCCCGGCTCAACTGGGGGAGGTCGGACGAAACTGCCAGGCTGGAGGACGGCAGAGGAAGGTGGAACGACCGGAGTAGCGGTGAAATGCGTAGATACCGGTCGGTATCCCGATGGCGAAGGCAACCTTCTGGGTCGTTCCTGACGCTGAGGCGCGAAAGCGTGGGGAGCAAACCGGATTAGA	22	31	20	16	0	0	0	6	14	33	124	20	25	311	Bacteria	Acetothermia	Acetothermiia	NA	NA	NA
ASV566	CGGTAAAACGTAGGAGCCAAGCGTTATCCGAATTTACTGGGCGTAAAGCGCGTGCAGGCGGCCTGGCAAGTGGATTGTGAAATCTCCCGGCTCAACTGGGAGGGGACGGTCCAAACTGCCGGGCTGGAGGCAGGTAGAGGGAGGTGGAATTCCCGGTGTAGTGGTGAAATGCGTAGAGATCGGGAGGAACACCCGTGGCGAAAGCGGCCTCCTGGACCTGACCTGACGCTCAGACGCGAAAGCTAGGGGAGCGAACGGGATTAGA	0	174	0	0	23	19	34	26	18	0	0	7	10	311	Bacteria	Chloroflexi	Anaerolineae	Anaerolineales	Anaerolineaceae	NA
ASV567	CGGTAATACGTAGGGTGCGAGCGTTAATCGGAATTACTGGGCGTAAAGCGAGCGCAGGCGGTTTTGTAAGCCAGATGTGAAATCCCCGGGCTCAACCTGGGAACTGCGTTTGGAACTGCAAGGCTAGAGTGTGTCAGAGGGAGGTAGAATTCCACGTGTAGCAGTGAAATGCGTAGAGATGTGGAGGAATACCGATGGCGAAGGCAGCCTCCTGGGATAACACTGACGCTCATGCTCGAAAGCGTGGGGAGCAAACAGGATTAGA	14	24	28	32	0	0	14	8	0	119	30	16	25	310	Bacteria	Proteobacteria	Gammaproteobacteria	Betaproteobacteriales	Leeiaceae	NA
ASV568	CGGTAATACGGAGGGGACTAGCGTTGTTCGGAATTACTGGGCGTAAAGCGCACGTAGGCGGATTTGTAAGTCAGGGGTGAAATCCCGGGGCTCAACCTCGGAACTGCCTTTGATACTGCAAATCTCGAGTCCGGAAGAGGTGAGTGGAATTCCTAGTGTAGAGGTGAAATTCGTAGATATTAGGAAGAACACCAGTGGCGAAGGCGGCTCACTGGTCCGGTACTGACGCTGAGGTGCGAAAGCGTGGGGAGCAAACAGGATTAGA	57	0	0	22	0	22	0	0	0	31	112	33	32	309	Bacteria	Proteobacteria	Alphaproteobacteria	Rhizobiales	Methyloligellaceae	NA
ASV569	CGGTAATACGTAGGGTGCGAGCGTTAATCGGAATTACTGGGCGTAAAGCGTGCGCAGGCGGTCGCGCAAGTCAGGTGTGAAAGCCCCGAGCTTAACTTGGGAATTGCATTTGAAACTACGTGACTGGAGTGTGGCAGAGGGAGGTGGAATTCCACGTGTAGCGGTGAAATGCGTAGAGATGTGGAGGAACACCGATGGCGAAGGCAGCCTCCTGGGCCAACACTGACGCTCATGCACGAAAGCGTGGGGAGCAAACAGGATTAGA	31	0	29	23	0	0	0	0	0	23	160	24	19	309	Bacteria	Proteobacteria	Gammaproteobacteria	Betaproteobacteriales	Nitrosomonadaceae	MND1
ASV570	CGGTAATACGGAGGTGGCAGGCGTTACTCGGATTGATTGGGTGTAAAGGGCATGTAGGCGGTGCGCTAAGTCGAATGTGAAATCCCTTGGCTTAACCAAGGAACTGCATTCGATACTGGCGTGCTTGAGTGTTGGAGAGGAAAGCGGAATTCCCGGTGTAACAGTGAAATGTGTAGATATCGGGAGGAACACCAGTGGCGAAGGCGGCTTTCTGGACAACTACTGACGCTGAAATGCGAGAGCATGGGGAGCAAACAGGATTAGA	22	31	11	12	4	4	2	0	0	27	142	23	31	309	Bacteria	Omnitrophicaeota	NA	NA	NA	NA
ASV571	CGGTAATACGGAGGGTGCGAGCGTTAATCGGAATTACTGGGCGTAAAGCGCGCGTAGGCGGTTTGTTAAGTCAGCTGTGAAAGCCCTGGGCTCAACCTGGGAATGGCAGTTGATACTGGCGAGCTTGAGTGTGGTAGAGGGGTGTGGAATTTCCGGTGTAGCAGTGAAATGCGTAGAGATCGGAAGGAACACCAGTGGCGAAGGCGGCACCCTGGACCAACACTGACGCTGAGGTGCGAAAGCGTGGGGAGCAAACAGGATTAGA	7	139	0	0	36	30	32	28	37	0	0	0	0	309	Bacteria	Proteobacteria	Gammaproteobacteria	Methylococcales	Methylococcaceae	Methylocaldum
ASV572	CGGTAATACGTAGGGTGCGAGCGTTAATCGGAATTACTGGGCGTAAAGCGTGCGCAGGCGGTTGTGCAAGACAGGTGTGAAATCCCCGGGCTTAACCTGGGAATTGCACTTGTGACTGCACGGCTTGAGTGCGGCAGAGGGGGATGGAATTCCGCGTGTAGCAGTGAAATGCGTAGATATGCGGAGGAACACCGATGGCGAAGGCAATCCCCTGGGCCTGCACTGACGCTCATGCACGAAAGCGTGGGGAGCAAACAGGATTAGA	23	28	25	21	0	0	0	0	0	152	0	25	34	308	Bacteria	Proteobacteria	Gammaproteobacteria	Betaproteobacteriales	Burkholderiaceae	NA
ASV573	CGGTAAGACAGAGGGTGCAAACGTTGTTCGGAATTACTGGGCGTAAAGCGCGTGTAGGCGGCTTGGCAAGTCGGGTGTGAAAGCCCCGGGCTCAACCTGGGAAGTGCACTCGAAACTGCTTGGCTTGAGTGTCGGAGAGGGAAGCGGAATTCTCGGTGTAGAGGTGAAATTCGTAGATATCGAGAGGAACACCGGTGGCGAAGGCGGCTTCCTGGACGACGACTGACGCTGAGACGCGAAAGCGTGGGGAGCAAACAGGATTAGA	0	10	0	0	37	19	40	41	23	19	45	74	0	308	Bacteria	Proteobacteria	Deltaproteobacteria	Myxococcales	Phaselicystidaceae	Phaselicystis
ASV574	CGGTAATACGAAGGGGGCTAGCGTTGTTCGGAATTACTGGGCGTAAAGCGCACGTAGGCGGACATTTAAGTCAGGGGTGAAATCCCGGGGCTCAACCCCGGAACTGCCTTTGATACTGGGTGTCTGGAGTCCGGAAGAGGTGAGTGGAATTCCGAGTGTAGAGGTGAAATTCGTAGATATTCGGAGGAACACCAGTGGCGAAGGCGGCTCACTGGTCCGGAACTGACGCTGAGGTGCGAAAGCGTGGGGAGCAAACAGGATTAGA	53	0	0	0	38	42	19	39	24	31	61	0	0	307	Bacteria	Proteobacteria	Alphaproteobacteria	Rhizobiales	Rhizobiaceae	Ensifer
ASV575	CGGTAATACGTAGGGTGCGAGCGTTAATCGGAATTACTGGGCGTAAAGCGTGCGCAGGCGGGCTTTTAAGCCAGACGTGAAATCCCCGGGCTCAACCTGGGAATGGCGTTTGGGACTGGAAGTCTGGAGTGCGGCAGAGGGGACTGGAATTCCTGGTGTAGCAGTGAAATGCGTAGATATCAGGAGGAACACCGATGGCGAAGGCAGGTCCCTGGGCTGACACTGACGCTCATGCACGAAAGCGTGGGGAGCAAACAGGATTAGA	21	25	21	24	0	0	0	0	0	28	134	27	27	307	Bacteria	Proteobacteria	Gammaproteobacteria	Betaproteobacteriales	Nitrosomonadaceae	Ellin6067
ASV576	CGGTAATACGTATGTCCCGAGCGTTATCCGGATTTATTGGGCGTAAAGCGAGCGCAGACGGTTTATTAAGTCTGATGTGAAAGCCCGGAGCTCAACTCCGGAATGGCATTGGAAACTGGTTAACTTGAGTGCAGTAGAGGTAAGTGGAACTCCATGTGTAGCGGTGGAATGCGTAGATATATGGAAGAACACCAGTGGCGAAGGCGGCTTACTGGACTGCAACTGACGTTGAGGCTCGAAAGTGTGGGTAGCAAACAGGATTAGA	0	252	0	0	0	0	0	55	0	0	0	0	0	307	Bacteria	Firmicutes	Bacilli	Lactobacillales	Leuconostocaceae	Leuconostoc
ASV577	CGGTAATACGGAGGGTGCGAGCGTTGTTCGGAATTATTGGGCGTAAAGCGCGTGCAGGCGGTCTGTTAAGTCTGATGTGAAAGCCCCGGGCTCAACCTGGGAAGTGCATTGGAAACTGGCAGACTTGAGTACGGGAGAGGGTAGTGGAATTCCGAGTGTAGGGGTGAAATCCGTAGATATTCGGAGGAACACCGGTGGCGAAGGCGGCTACCTGGACCGATACTGACGCTGAGACGCGAAAGCGTGGGGAGCAAACAGGATTAGA	28	29	28	18	0	0	0	0	0	27	116	26	34	306	Bacteria	Proteobacteria	Deltaproteobacteria	Desulfuromonadales	Desulfuromonadaceae	Desulfuromonas
ASV578	CGGTAATACGAAGGGGGCTAGCGTTGCTCGGAATCACTGGGCGTAAAGCGCACGTAGGCGGACTCTTAAGTCGGGGGTGAAATCCTGGAGCTCAACTCCAGAACTGCCTTCGATACTGGGAGTCTTCGAGTTCGGGAGAGGTGAGTGGAACTGCGAGTGTAGAGGTGAAATTCGTAGATATTCGCAAGAACACCAGTGGCGAAGGCGGCTCACTGGCCCGATACTGACGCTGAGGTGCGAAAGCGTGGGGAGCAAACAGGATTAGA	68	0	0	0	0	0	0	0	0	55	182	0	0	305	Bacteria	Proteobacteria	Alphaproteobacteria	Rhizobiales	Xanthobacteraceae	NA
ASV579	CGGTAATACGTAGGGGGCTAGCGTTGTCCGGATTTATTGGGCGTAAAGAGCGCGTAGGCGGCCGAGTAAGTCCGACGTGAAATCTGGAGGCTCAACCTCCAGCGGTCGTTGGAAACTACTCGGCTAGAGTCCGGAAGAGGAGAGTGGAATTCCTGGTGTAGCGGTGAAATGCGCAGATATCAGGAAGAACACCGATGGCGAAAGCAGCTCTCTGGGACGGTACTGACGCTGAGGCGCGAAAGCGTGGGGAGCGAACAGGATTAGA	30	20	19	22	0	0	0	0	0	28	139	22	25	305	Bacteria	Actinobacteria	Thermoleophilia	Gaiellales	NA	NA
ASV580	CGGTAATACGGAGGGTGCGAGCGTTAATCGGAATTACTGGGCGTAAAGCGCGCGTAGGCGGTTAAATTAGTCTGATGTGAAAGCCCCGGGCTTAACCTGGGAATGGCATTGGATACTGTTTAACTGGAGTGTGGTAGAGGGTAGTGGAATTTCCGGTGTAGCAGTGAAATGCGTAGAGATCGGAAGGAACACCAGTGGCGAAGGCGGCTACCTGGACCAACACTGACGCTGAGGTGCGAAAGCGTGGGGAGCAAACAGGATTAGA	0	22	26	22	0	0	0	0	0	28	165	20	22	305	Bacteria	Proteobacteria	Gammaproteobacteria	Methylococcales	Methylococcaceae	NA
ASV581	CGGTAAGACGGAGGAGGCTAGCGTTGTTCGGAATTACTGGGCGTAAAGCGTGCGTAGGCGGCCTGGTTAGTCGGAGGTGAAATCCCGGAGCTCAACTTCGGAACTGCCTCCGAGACGGCTGGGCTTGAGCGAAGGAGAGGAGAGCGGAATTCCCAGTGTAGAGGTGAAATTCGTAGATATTGGGAAGAACACCGGTGGCGAAGGCGGCTCTCTGGCCTTTTGCTGACGCTCAGGCACGAAAGCGTGGGGAGCAAACAGGATTAGA	19	0	0	0	27	39	28	32	17	13	61	18	50	304	Bacteria	Proteobacteria	Alphaproteobacteria	NA	NA	NA
ASV582	CGGTAATACGTAGGGTGCAAGCGTTAATCGGAATTACTGGGCGTAAAGCGTGCGCAGGCGGCTTTGCAAGACAGATGTGAAATCCCCGGGCTCAACCTGGGAACTGCATTTGTGACTGCATGGCTGGAGTGCGGCAGAGGGGGATGGAATTCCGCGTGTAGCAGTGAAATGCGTAGATATGCGGAGGAACACCGATGGCGAAGGCAATCCCCTGGGCCTGCACTGACGCTCATGCACGAAAGCGTGGGGAGCAAACAGGATTAGA	0	0	0	0	0	0	0	0	0	130	174	0	0	304	Bacteria	Proteobacteria	Gammaproteobacteria	Betaproteobacteriales	Burkholderiaceae	Piscinibacter
ASV583	CGGTAATACGTAGGGTGCGAGCGTTAATCGGAATTACTGGGCGTAAAGCGTGCGCAGGCGGTTTTGTAAGTCAGATGTGAAAGCCCCGGGCTCAACCTGGGAACTGCGTTTGAAACTACAAGGCTAGAGTATGGGAGAGGGGGGTAGAATTCCACGTGTAGCAGTGAAATGCGTAGAGATGTGGAGGAATACCAATGGCGAAGGTAGCCCCCTGGCCTAATACTGACGCTCATGCACGAAAGCGTGGGGAGCAAACAGGATTAGA	0	0	0	0	0	0	86	125	92	0	0	0	0	303	Bacteria	Proteobacteria	Gammaproteobacteria	Betaproteobacteriales	Methylophilaceae	Methylobacillus
ASV584	CGGTAATACGGAGGATGCAAGCGTTATCCGGATTTATTGGGTTTAAAGGGTGCGTAGGCGGATTAATAAGTCAGTGGTGAAAACCTGCAGCTTAACTGTAGACTTGCCGTTGATACTGTTAGTCTTGAGTATGGTCAAGGCAGGCGGAATGTGTAATGTAGCGGTGAAATGCTTAGATATTACACAGAACACCGATTGCGAAGGCAGCTTGCTGGACCATTACTGACGCTGATGCACGAAAGCGTGGGGATCGAACAGGATTAGA	27	30	29	34	0	0	0	0	0	21	105	27	29	302	Bacteria	Bacteroidetes	Bacteroidia	Bacteroidales	Bacteroidetes_vadinHA17	NA
ASV585	CGGTAATACGAAGGGTGCAAGCGTTACTCGGAATTACTGGGCGTAAAGCGTGCGTAGGTGGTTATTTAAGTCCGTTGTGAAAGCCCTGGGCTCAACCTGGGAACTGCAGTGGATACTGGATGACTAGAATGTGGTAGAGGGTAGCGGAATTCCTGGTGTAGCAGTGAAATGCGTAGAGATCAGGAGGAACATCCATGGCGAAGGCAGCTACCTGGACCAACATTGACACTGAGGCACGAAAGCGTGGGGAGCAAACAGGATTAGA	0	0	15	0	29	16	40	170	32	0	0	0	0	302	Bacteria	Proteobacteria	Gammaproteobacteria	Xanthomonadales	Xanthomonadaceae	Stenotrophomonas
ASV586	CGGTAATACGAAGGGGGCTAGCGTTGTTCGGAATTACTGGGCGTAAAGCGCGCGTAGGCGGCTTTGTCAGTCAGGGGTGAAATCCCGGGGCTTAACCTCGGAACTGCCCTTGATACTGCAAGGCTTGAGTCTGTGAGAGGATGGTGGAATACCCAGTGTAGAGGTGAAATTCGTAGATATTGGGTGGAACACCAGTGGCGAAGGCGGCCATCTGGCACAGTACTGACGCTGAGGTGCGAAAGCGTGGGGAGCAAACAGGATTAGA	59	34	0	31	0	8	10	4	18	31	0	59	47	301	Bacteria	Proteobacteria	Alphaproteobacteria	Rhodospirillales	Rhodospirillaceae	Novispirillum
ASV587	CGGTAATACGGGGGGTGCAAGCGTTGTTCGGAATCATTGGGCGTAAAGAGCGTGTAGGCGGCTTGATAAGTCAGATGTGAAAGCCCTGGGCTCAACCCGGGAAGTGCATTTGAAACTGTCATGCTCGAGTAGGGGAGAGGGAAGTGGAATTCCTGGTGTAGAGGTGAAATTCGTAGATATCAGGAGGAACACCGGTGGCGAAGGCGACTTCCTGGCCCTATACTGACGCTGAGACGCGAGAGCGTGGGTAGCAAACAGGATTAGA	26	28	23	26	0	0	0	9	0	37	99	32	19	299	Bacteria	Proteobacteria	Deltaproteobacteria	Syntrophobacterales	Syntrophaceae	Syntrophus
ASV588	CGGTAATACGGAGGATCCAAGCGTTATCCGGATTTATTGGGTTTAAAGGGTGCGTAGGCGGGGATACAAGTCAGCGGTGAAAGTTTGCGGCTCAACCGTAAAATTGCCGTTGAAACTGTATCCCTTGAGTGTAGACGAGGTGCGTGGAATTCGTAGTGTAGCGGTGAAATGCTTAGATATTACGAAGAACTCCAATTGCGTAGGCAGCGCACCAGGCTACAACTGACGCTGAGGCACGAAGGTGCGGGTATCAAACAGGATTAGA	13	12	11	14	0	0	0	4	0	214	11	10	10	299	Bacteria	Bacteroidetes	Bacteroidia	Bacteroidales	Dysgonomonadaceae	NA
ASV589	CGGTAATACGGAGGGTGCGAGCGTTAATCGGAATTACTGGGCGTAAAGCGAGTGTAGGTGGTTGCATAAGTCGGATGTGAAAGCCCTGGGCTTAACCTGGGAATGGCATTCGATACTGTGTGACTAGAGTCTGATAGAGGGAAGTGGAATTCCAGGTGTAGCGGTGAAATGCGTAGATATCTGGAGGAACATCAGTGGCGAAGGCGGCTTCCTGGATCAAGACTGACACTGAGGCTCGAAAGCGTGGGGAGCAAACAGGATTAGA	40	0	0	0	28	17	27	34	27	23	55	17	30	298	Bacteria	Proteobacteria	Gammaproteobacteria	Gammaproteobacteria_Incertae_Sedis	Unknown_Family	NA
ASV590	CGGTAATACGTAGGTGGCAAGCGTTATCCGGAATTATTGGGCGTAAAGCGCGCGCAGGCGGTCTCTTAAGTCTGATGTGAAAGCCCACGGCTCAACCGTGGAGGGTCATTGGAAACTGGGAGACTTGAGTGCAGGAGAGAAAAGTGGAATTCCACGTGTAGCGGTGAAATGCGTAGAGATGTGGAGGAACACCAGTGGCGAAGGCGGCTTTTTGGCCTGTAACTGACGCTGAGGCGCGAAAGCGTGGGGAGCAAACAGGATTAGA	28	48	15	0	0	17	14	33	0	14	89	15	25	298	Bacteria	Firmicutes	Bacilli	Bacillales	Bacillaceae	Fictibacillus
ASV591	CGGTAAGACAGAGGGTGCAAACGTTGTTCGGAATTACTGGGCGTAAAGCGAGTGTAGGCGGTCTGTAAAGTCAGGTGTGAAAGCCCCGGGCTCAACCCGGGAAGTGCACTTGAAACTCACAGGCTAGAGTATCGGAGAGGTTGGTGGAATTCTCGGTGTAGAGGTGAAATTCGTAGATATCGAGAGGAACACCGGTGGCGAAGGCGGCCAACTGGACGAATACTGACGCTGAGACTCGAAAGCGTGGGGAGCAAACAGGATTAGA	15	0	0	0	26	35	28	37	39	31	24	21	42	298	Bacteria	Proteobacteria	Deltaproteobacteria	Myxococcales	Polyangiaceae	Pajaroellobacter
ASV592	CGGTAATACGGAGGGTGCAAGCGTTACTCGGAATCACTGGGCGTAAAGAGCGTGTAGGCGGGTAAATAAGTCAGAAGTGAAATCCAATAGCTCAACTATTGAACTGCTTTTGAAACTGTATACCTAGAATGTGGGAGAGGCAGATGGAATTTCTGGTGTAGGGGTAAAATCCGTAGAGATCAGAAGGAATACCGATTGCGAAGGCGATCTGCTGGAACATTATTGACGCTGAGACGCGAAAGCGTGGGGAGCAAACAGGATTAGA	95	79	13	19	0	0	0	0	0	19	26	23	23	297	Bacteria	Epsilonbacteraeota	Campylobacteria	Campylobacterales	Arcobacteraceae	Arcobacter
ASV593	CGGTAATACGGAGGGTGCAAGCGTTGTCCGGAATCACTGGGTGTAAAGGGTGTGTAGGCGGGTCGGTAAGTCAGGGGTGAAAGCCTACGGCTCAACCGTAGAATGGCCTTTGATACTGCCGCTCTTGAGTGCTGGAGAGGTCACTGGAATTCGTGGTGTAGCGGTGAAATGCGTAGATATCACGAGGAACACCGGAGGTGTAGACGGGTGACTGGACAGCCACTGACGCTGAGGCACGAAAGCGTGGGGAGCAAACAGGATTAGA	12	0	0	3	39	26	23	26	39	13	11	74	30	296	Bacteria	Bacteroidetes	Rhodothermia	Rhodothermales	Rhodothermaceae	NA
ASV594	CGGTAATACGGAGGGTGCGAGCGTTAATCGGAATTACTGGGCGTAAAGCGTGCGTAGGCGGAAGGGTCAGTCAGCCGTGAAAGCCCTGGGCTCAACCTGGGAACGGCGGTTGAGACGGCCCGTCTGGAGTGGGCTAGAGGATCGTGGAATTCCGGGTGTAGCGGTGAAATGCGTAGAGATCCGGAGGAACACCGATGGCGAAGGCAGCGATCTGGGGCCACACTGACGCTGAGGCACGAAAGCGTGGGGAGCAAACAGGATTAGA	25	21	26	22	0	0	0	0	0	30	127	22	22	295	Bacteria	Proteobacteria	Gammaproteobacteria	Competibacterales	Competibacteraceae	Candidatus_Competibacter
ASV595	CGGTAATACGGAGAGTGCAAGCGTTGTTCGGAATCATTGGGCGTAAAGGGCGTCTAGGTGGCCCGCCAAGTCAGATGTGAAATCCCTCGGCTCAACCGAGGAACTGCATTTGAAACTGGCGAGCTCGAGTGTCGGAGGGGGCAGCGGAATTCCCGGTGTAGGGGTGAAATCCGTAGATATCGGGAGGAACACCAGTGGCGAAGGCGGCTGCCTGGCCGAACACTGACACTGAAGCGCGAAAGCGTGGGGAGCAAACAGGATTAGA	23	16	22	23	0	0	0	0	0	146	24	21	20	295	Bacteria	Proteobacteria	Deltaproteobacteria	PB19	NA	NA
ASV596	CGGTAATACGGAGGGTGCGAGCGTTAATCGGAATTACTGGGCGTAAAGCGCGCGTAGGCGGTTTGATAAGTCTGATGTGAAAGCCCTGGGCTTAACCTGGGAATGGCATTGGATACTGTCGGACTCGAGTGTGGTAGAGGGTAGTGGAATTTCCGGTGTAGCAGTGAAATGCATAGAGATCGGAAGGAACACCAGTGGCGAAGGCGGCTACCTGGACCAACACTGACGCTGAGGTGCGAAAGCGTGGGGAGCAAACAGGATTAGA	0	0	173	0	0	0	122	0	0	0	0	0	0	295	Bacteria	Proteobacteria	Gammaproteobacteria	Methylococcales	Methylococcaceae	Methylococcus
ASV597	CGGTAATACGAAGGGGGCTAGCGTTGTTCGGAATCACTGGGCGTAAAGCGCGCGTAGGCGGATTGTTAAGTCGGGGGTGAAATCCCGAGGCTCAACCTCGGAACTGCCTTCGATACTGGCGATCTTGAGTCCGGGAGAGGTGAGTGGAATTCCTAGTGTAGAGGTGAAATTCGTAGATATTAGGAAGAACACCAGTGGCGAAGGCGGCTCACTGGCCCGGTACTGACGCTGATGTGCGAAAGCGTGGGGAGCAAACAGGATTAGA	0	0	0	9	27	22	22	18	0	22	47	29	99	295	Bacteria	Proteobacteria	Alphaproteobacteria	Rhizobiales	Labraceae	Labrys
ASV598	CGGTAATACGGAGGGGGCGAGCGTTATTCGGAATTACTGGGCGTAAAGCGCGCGCAGGTGGCTGAGTTAGTGGCAGGTGAAATCCCTTGGCTCAACTGAGGAACTGCCTGCCAAACTGCTCTGCTTGAGGCTGGGAGGGGGAAGCGGAATTCCTGGTGTAGCGGTGAAATGCGTAGATACCAGGAGGAACACCGGTGGCGAAGGCGGCTTCCTGGACCAGTTCTGACACTCATGCGCGAAAGCGTGGGTAGCAAACAGGATTAGA	25	26	15	14	8	8	0	0	7	94	60	17	18	292	Bacteria	Acidobacteria	Thermoanaerobaculia	Thermoanaerobaculales	Thermoanaerobaculaceae	Thermoanaerobaculum
ASV599	CGGTAATACGAAGGGGGCTAGCGTTGTTCGGATTTACTGGGCGTAAAGCGCACGTAGGCGGATTTTTAAGTCAGGGGTGAAATCCCAAGGCTCAACCTTGGAACTGCCTTTGATACTGGAAGTCTCGAGTCCGGGAGAGGTGAGTGGAACTGCGAGTGTAGAGGTGAAATTCGTAGATATTCGCAAGAACACCAGTGGCGAAGGCGGCTCACTGGCCCGGAACTGACGCTGAGGTGCGAAAGCGTGGGGAGCAAACAGGATTAGA	23	21	13	27	0	23	0	0	0	43	74	36	32	292	Bacteria	Proteobacteria	Alphaproteobacteria	Rhizobiales	Beijerinckiaceae	Methylocystis
ASV600	CGGTAATACGGAGGACCCGAGCGTTATCCGGATTCATTGGGTTTAAAGGGTGCGCAGGCGGCCCGGTAAGTCAGCGGTGAAAGGCCCACGCTCCACGTGGGAGCTGCCGTTGATACTGCCGGGCTGGAATGTCAGCGAGGCGGGCGGAATGCGCGGTGTAGCGGTGAAATGCATAGATATCGCGCAGAACGCCGATTGGGGAGCCAGCTCGCCAGCTGACCATTGACGCTGAGGCACGAAAGCGTGGGGATCGAACAGGATTAGA	16	10	10	12	0	0	0	0	0	188	15	30	10	291	Bacteria	Bacteroidetes	Bacteroidia	Bacteroidales	Rikenellaceae	Acetobacteroides
ASV601	CGGTAATACGAAGGGGGCTAGCGTTGTTCGGAATTACTGGGCGTAAAGCGCGCGCAGGCGGCTATCCAAGTCAGTGGTGAAAGCCCGGAGCTCAACTCCGGAACTGCCATTGAAACTGTTTAGCTTGAGGACGAGAGAGGTGAGTGGAATTCCCAGTGTAGAGGTGAAATTCGTAGATATTGGGAAGAACACCGGTGGCGAAGGCGGCTCACTGGCTCGTATCTGACGCTCAGGCGCGATAGCGTGGGGATCAAACAGGATTAGA	13	10	0	0	24	24	20	26	14	9	99	38	13	290	Bacteria	Proteobacteria	Alphaproteobacteria	Micropepsales	Micropepsaceae	NA
ASV602	CGGTAACACGTAGGGGGCGAGCGTTGTCCGGATTTATTGGGCGTAAAGAGCTCGTAGGCGGCTCGGTAAGTGAGGTGTGAAAACTCCAGGCTCAACCTGGAGACGCCACCTCATACTGCCGTGGCTAGAGTCCGGTAGGGGAGCATGGAATTCCTGGTGTAGCGGTGAAATGCGCAGATATCAGGAGGAACACCAGTGGCGAAGGCGGTGCTCTGGGCCGGAACTGACGCTGAGGAGCGAAAGCGTGGGGAGCAAACAGGATTAGA	27	7	0	0	23	39	30	14	28	13	30	36	42	289	Bacteria	Actinobacteria	Acidimicrobiia	Microtrichales	NA	NA
ASV603	CGGTAATACAGAGGGGGCAAGCGTTGTTCGGAATTACTGGGCGTAAAGGGCGCGTAGGCGGCCTGCTAAGTCGAACGTGAAATCCCCGGGCTCAACCCGGGAACTGCGTCCGATACTGGTGGGCTTGAATCCGGGAGAGGGATGCGGAATTCCAGGTGTAGCGGTGAAATGCGTAGATATCTGGAGGAACACCGGTGGCGAAGGCGGCATCCTGGACCGGCATTGACGCTGAGGCGCGAAAGCTAGGGTAGCAAACGGGATTAGA	43	0	0	0	28	21	26	24	28	0	29	40	49	288	Bacteria	Acidobacteria	Subgroup_6	NA	NA	NA
ASV604	CGGTAATACGTATGGTGCAAGCGTTGTTCGGAATCACTGGGCGTAAAGGGCACGCAGGCGGATGATTAAGTCAGGAGTGAAAACTATGGGCTCAACCCGTAGCCTGCTCTTGAAACTGGTTATCTGGAGTCTCGGAGAGGTAAGCGGAATTCCCGGTGTAGCGGTGAAATGCGTAGATATCGGGAGGAACACCAATGGCGAAGGCAGCTTACTGGACGGTGACTGACGCTCATGTGCGAAAGCGTGGGGAGCAAACAGGATTAGA	11	23	15	16	7	10	5	6	11	100	36	25	23	288	Bacteria	Spirochaetes	Leptospirae	Leptospirales	Leptospiraceae	NA
ASV605	CGGTAATACGGAGGGGGCTAGCGTTGTTCGGAATTACTGGGCGTAAAGCGCACGTAGGCGGATCAACCAGTCAGGGGTGAAATCCCGGGGCTCAACCCCGGAACTGCCTTTGATACTGTTGGTCTGGAGGTCGAGAGAGGCGAGTGGAATTCCGAGTGTAGAGGTGAAATTCGTAGATATTCGGAGGAACACCAGTGGCGAAGGCGGCTCGCTGGCTCGATACTGACGCTGAGGTGCGAAAGCGTGGGGAGCAAACAGGATTAGA	38	0	0	0	22	22	17	22	23	14	63	26	40	287	Bacteria	Proteobacteria	Alphaproteobacteria	Rhodobacterales	Rhodobacteraceae	Amaricoccus
ASV606	CGGTAAGACGTAGGGTGCGAGCGTTGTCCGGAGTTACTGGGCGTAAAGGGCGCGTAGGCGGCTGCCCGCGTCGCACGTGAAAGCCCCCGGCTCAACCGGGGAGGGTCGTGCGAGACGGGGTGGCTAGAGGCAGGGAGAGGCTGGTGGAATTCCCGGTGTAGCGGTGAAATGCGTAGAGATCGGGAGGAACACCGGTGGCGAAGGCGGCCAGCTGGCCCTGACCTGACGCTGAGGCGCGAAGGCGCGGGGAGCGAACGGGATTAGA	0	79	0	3	32	26	26	33	36	6	20	16	8	285	Bacteria	Chloroflexi	Chloroflexia	Thermomicrobiales	Thermomicrobiaceae	Sphaerobacter
ASV607	CGGTAACACGTAGGAGCCAAGCGTTATCCGAATTCACTGGGCGTAAAGCGCGTGCAGGCGGCTCGGTAAGTTGGATGTGAAAGCTCCTGGCTCAACTGGGAGAGGACGTTCAATACTGTCGGGCTAGAGGACGGCAGAGGGAGGTGGAATTCCCGGTGTAGTGGTGAAATGCGTAGATATCGGGAGGAACACCAGTGGCGAAGGCGGCCTTCTGGGCCGTGCCTGACGCTCAGACGCGAAAGCTAGGGGAGCGAACGGGATTAGA	17	28	0	12	0	0	0	0	0	43	147	20	17	284	Bacteria	Chloroflexi	Anaerolineae	Anaerolineales	Anaerolineaceae	NA
ASV608	CGGTAATACGGAGGGTGCGAGCATTAATCGGAATTACTGGGCGTAAAGCGCGCGTAGGCGGTTTGATAAGTCTGATGTGAAAGCCCTGGGCTTAACCTGGGAATGGCATTGGATACTGTCGGACTCGAGTGTGGTAGAGGGTAGTGGAATTTCCGGTGTAGCAGTGAAATGCGTAGAGATCGGAAGGAACACCAGTGGCGAAGGCGGCTACCTGGACCAACACTGACGCTGAGGTGCGAAAGCGTGGGGAGCAAACAGGATTAGA	0	0	0	0	0	0	125	159	0	0	0	0	0	284	Bacteria	Proteobacteria	Gammaproteobacteria	Methylococcales	Methylococcaceae	Methylococcus
ASV609	CGGTAATACAGAGGTCCCGAGCGTTGTTCGGATTCATTGGGCGTAAAGGGTGCGTAGGCGGCGAGGCAAGTCTGGTGTGAAATCCCGGGGCTCAACTCCGGAACTGCACTGGATACTGCTTTGCTAGAGCACTGGAGAGGGAACTGGAATTTACGGTGTAGCAGTGAAATGCGTAGATATCGTAAGGAAGACCAGCGGCGAAGGCGAGTTCCTGGACAGTTGCTGACGCTGAGGCACGAAGGCCAGGGGAGCAAACGGGATTAGA	13	0	0	0	27	31	32	33	34	0	0	52	61	283	Bacteria	Verrucomicrobia	Verrucomicrobiae	Chthoniobacterales	Chthoniobacteraceae	Chthoniobacter
ASV610	CGGTAATACGGAGGGTGCAAGCGTTAATCGGAATTACTGGGCGTAAAGCGCGCGTAGGCGGCTACCTAAGCCAGATGTGAAAGCCCCGGGCTCAACCTGGGAACTGCATTTGGAACTGGGTGGCTAGAGTGCAGGAGAGGATAGTGGAATTCCAGGTGTAGCGGTGAAATGCGTAGATATCTGGAGGAACATCAGTGGCGAAGGCGACTGTCTGGTCTGACACTGACGCTGAGGTGCGAAAGCGTGGGGAGCAAACAGGATTAGA	0	25	27	25	0	0	0	0	0	38	101	34	33	283	Bacteria	Proteobacteria	Gammaproteobacteria	Cellvibrionales	Cellvibrionaceae	Simiduia
ASV611	CGGTAATACGTAGGGGGCAAGCGTTGTCCGGATTCATTGGGCGTAAAGAGCTCGTAGGCGGCTCAGTAAGTCAGCCGTGAAATCCCGGAGCTCAACTCCGGGAGGCCGGTTGAAACTGCTGTGGCTAGGGTCCGGTAGAGGAGAGTGGAATTCCCGGTGTAGCGGTGAAATGCGCAGATATCGGGAGGAACACCCGTAGCGAAGGCGGCTCTCTGGGCCGGTACCGACGCTGAGGAGCGAAAGCTAGGGGAGCAAACAGGATTAGA	32	33	0	9	10	0	0	15	0	40	74	27	42	282	Bacteria	Actinobacteria	Acidimicrobiia	Actinomarinales	NA	NA
ASV612	CGGTAATACGTAGGTGGCAAGCGTTGTCCGGAATTATTGGGCGTAAAGCGCGCGCAGGCGGTCTTTTAAGTCTGATGTGAAAGCCCCCGGCTCAACCGGGGAGGGTCATTGGAAACTGGGAGACTTGAGTGCAGAAGAGAAGAGCGGAATTCCACGTGTAGCGGTGAAATGCGTAGAGATGTGGAGGAACACCAGTGGCGAAGGCGGCTCTTTGGTCTGTAACTGACGCTGAGGCGCGAAAGCGTGGGGAGCAAACAGGATTAGA	64	0	0	0	31	0	33	28	27	0	47	0	51	281	Bacteria	Firmicutes	Bacilli	Bacillales	Planococcaceae	Domibacillus
ASV613	CGGTAATACGTAGGGTGCGAGCGTTAATCGGAATTACTGGGCGTAAAGCGTGCGCAGGCGGTTTCGTAAGACAGGTGTGAAAGCCCCGGGCTTAACCTGGGAATTGCGCTTGTGACTGCGAGGCTGGAGTGCGGCAGAGGGAGGTGGAATTCCACGTGTAGCAGTGAAATGCGTAGAGATGTGGAGGAACACCGATGGCGAAGGCAGCCTCCTGGGCCAGCACTGACGCTCATGCACGAAAGCGTGGGGAGCAAACAGGATTAGA	24	14	19	20	0	0	0	0	0	23	139	19	23	281	Bacteria	Proteobacteria	Gammaproteobacteria	Betaproteobacteriales	B1-7BS	NA
ASV614	CGGTAATACGTAGGGTGCGAGCGTTAATCGGAATTACTGGGCGTAAAGCGTGCGCAGGCGGCCTTTTAAGCCAGATGTGAAATCCCCGGGCTTAACCTGGGAATGGCATTTGGGACTGAAAGGCTAGAGTGTGGCAGAGGGGGGTGGAATTTCCGGTGTAGCAGTGAAATGCGTAGATATCGGAAGGAACACCGATGGCGAAGGCAGCCCCCTGGGCTAACACTGACGCTCAGGCACGAAAGCGTGGGGAGCAAACAGGATTAGA	22	25	27	22	0	0	0	0	0	18	136	14	17	281	Bacteria	Proteobacteria	Gammaproteobacteria	Betaproteobacteriales	NA	NA
ASV615	CGGTAACACGTAGGGGGCGAGCGTTGTCCGGATTTATTGGGCGTAAAGAGCTCGTAGGCGGCTCGGTAAGTCGGGTGTGAAACCTCCAGGCTCAACCTGGAGACGCCACCTGATACTGCTGTGGCTAGAGTCCGGTAGGGGAGCGTGGAACTCCTGGTGTAGCGGTGAAATGCGCAGATATCAGGAAGAACACCAGCGGCGAAGGCGGCGCTCTGGGCCGGAACTGACGCTGAGGAGCGAAAGCGTGGGTAGCAAACAGGATTAGA	17	30	18	18	11	0	0	0	0	29	138	9	11	281	Bacteria	Actinobacteria	Acidimicrobiia	Microtrichales	NA	NA
ASV616	CGGTAAGACGGAGGGCGCGAGCGTTGTTCGGAATCACTGGGCGTAAAGCGCGCGCAGGCGGGTCCGTGCGTCGGGAGTGAAAGCCCGGGGCTCAACCCCGGATTGGCTCTCGATACGGCGGGCCTAGGGACCGGTAGAGGCCGGTGGAATTCCCGGTGTAGCGGTGGAATGCGTAGAGATCGGGAAGAACACCAGTGGCGAAGGCGGCCGGCTGGGCCGGAAAGCTCCCTTTGGGGAGTGTCCGACGCTCATGCGCGAAAGCGTGGGGAGCAAACAGGATTAGA	11	112	0	0	22	21	28	22	30	0	26	9	0	281	Bacteria	Gemmatimonadetes	S0134_terrestrial_group	NA	NA	NA
ASV617	CGGTAATACGGAGGGTGCAAGCGTTATCCGGATTCACTGGGTTTAAAGGGTGCGTAGGTGGGTTGCCAAGTCCGTGGTGAAATCTCCGAGCTTAACTCGGAAACTGCCGTGGATACTGGTAATCTTGAATATCGTGGAGGTAAGCGGAATATGTCATGTAGCGGTGAAATGCTTAGATATGACATAGAACACCGATAGCGGAGGCAGCTTGCTACACGATCATTGACACTGAGGCACGAAAGCGTGGGGAGCAAACAGGATTAGA	0	0	0	0	26	27	24	14	15	15	12	104	43	280	Bacteria	Bacteroidetes	Bacteroidia	Chitinophagales	Chitinophagaceae	Niastella
ASV618	CGGTAATACATAGGGGGCAAGCGTTATCCGGAATTATTGGGCGTAAAGGGTGCGTAGGCGGTCTGTTAAGTCTAAGGTGTAAGTTCAAGGCTCAACCTTGTGATGCTTTAGAAACTGGCGGACTAGAGATAGATAGAGGCAAGTGGAATTCCATGTGTAGCGGTAAAATGCGTAAATATATGGAGGAACACCAGTGGCGAAGGCGGCTTGCTGGGTCTATACTGACGCTGAGGCACGAAAGCGTGGGGAGCAAACAGGATTAGA	40	49	21	20	0	8	0	3	3	35	26	35	39	279	Bacteria	Tenericutes	Mollicutes	Acholeplasmatales	Acholeplasmataceae	Acholeplasma
ASV619	CGGTAATACGGAGGGTGCAAGCGTTATCCGGATTTACTGGGTTTAAAGGGTGCGCAGGCGGACTATTAAGTCAGTGGTGAAAGCCCCGGGCTTAACCTGGGAATTGCCATTGATACTGGTGGTCTTGAGTACAGTTGAGGTGGGCGGAATGCAACATGTAGCGGTGAAATGCTTAGATATGTTGCAGAACACCGATTGCGAAGGCAGCTCGCTAAGCTGTTACTGACGCTCAGGCACGAAAGCGTGGGGATCAAACAGGATTAGA	29	0	2	0	24	21	14	25	13	20	55	17	59	279	Bacteria	Bacteroidetes	Bacteroidia	Chitinophagales	NA	NA
ASV620	CGGTAATACGGAGGGCGCAAGCGTTGTTCGGAATCACTGGGCGTAAAGCGCGTGTAGGCGGCTTGGCAAGTCGGGTGTGAAATCCCGAGGCTCAACCTCGGAACTGCACTCGAAACTGCTTGGCTCGAGTCCCGGAGAGGGTGGCGGAATTCCCGGTGTAGGGGTGAAATCCGTAGATATCGGGAGGAACACCAGTGGCGAAGGCGGCCACCTGGACGGTGACTGACGCTGAGACGCGAAAGCGTGGGGAGCAAACAGGATTAGA	0	0	0	0	29	20	0	0	0	53	105	72	0	279	Bacteria	Proteobacteria	Deltaproteobacteria	NB1-j	NA	NA
ASV621	CGGTAATACGTAGGGTGCGAGCGTTAATCGGAATTACTGGACGTAAAGCGTGCGCAGGCGGTTTTGTAAGTCAGATGTGAAAGCCCCGGGCTCAACCTGGGAACTGCGTTTGAAACTACAAGGCTAGAGTATGGGAGAGGGGGGTAGAATTCCACGTGTAGCAGTGAAATGCGTAGAGATGTGGAGGAATACCAATGGCGAAGGCAGCCCCCTGGCCTAATACTGACGCTCATGCACGAAAGCGTGGGGAGCAAACAGGATTAGA	0	0	0	0	128	0	0	0	150	0	0	0	0	278	Bacteria	Proteobacteria	Gammaproteobacteria	Betaproteobacteriales	Methylophilaceae	NA
ASV622	CGGTAATACGGAGGATGCGAGCGTTATCCGGATTCATTGGGTTTAAAGGGTGCGCAGGCGGACTTATAAGTCAGTGGTGAAATCCTACGGCTCAACCGTGGCACTGCCATTGATACTGTAAGTCTTGAGTATAGTTGAAGTGGGCGGAATGTAGCATGTAGCGGTGAAATGCATAGATATGCTACAGAACACCGATAGCGAAGGCAGCTCACTAAGTTATAACTGACGCTCATGCACGAAAGCGTGGGGATCAAACAGGATTAGA	26	10	15	29	0	0	0	0	0	133	23	21	20	277	Bacteria	Bacteroidetes	Bacteroidia	Sphingobacteriales	Lentimicrobiaceae	NA
ASV623	CGGTAATACGGAGGGTGCAAGCGTTGTTCGGAATTACTGGGCGTAAAGCGCGTGTAGGCGGTCGAGCAAGTCAGATGTGAAAGCCTTCCGCTTAACGGAAGAAGTGCATTTGAAACTACTCGGCTGGAGTACGGGAGAGGAGAGTGGAATTCCCGGTGTAGAGGTGAAATTCGTAGATATCGGGAGGAACACCAGTGGCGAAAGCGGCTCTCTGGTCCGATACTGACGCTGATACGCGAAAGCGTGGGGAGCAAACAGGATTAGA	27	16	21	12	0	0	0	0	0	24	131	19	26	276	Bacteria	Proteobacteria	Deltaproteobacteria	Sva0485	NA	NA
ASV624	CGGTAATACGGAGGGTGCGAGCGTTGTTCGGAATTATTGGGCGTAAAGCGCACGTAGGCGGCCCGTTAAGTCTCTTGGTGAAAGGCCGGGGCTCAACCCCGAGCATGCCGGGGATACTGGGGGGCTGGAGACAGGCAGAGGCCAGCGGAATTCCGGGTGTAGCGGTGGAATGCGTAGAGATCCGGAAGAACACCGGAGGCGAAGGCGGCTGGCTGGGCCTGATCTGACGCTGAGGTGCGAAAGCGTGGGGAGCGAACAGGATTAGA	21	0	8	9	36	17	38	36	0	0	54	27	29	275	Bacteria	Gemmatimonadetes	Longimicrobia	Longimicrobiales	Longimicrobiaceae	NA
ASV625	CGGTAATACAGAGGGTGCAAGCGTTGTTCGGAATTATTGGGCGTAAAGCGCGTGTAGGCGGCCAGCCAAGTCGGGTGTGAAAGCCCTCGGCTTAACCGAGGAAGTGCGCCCGAAACTAGCTGGCTTGAGTACCGGAGGGGGTGGCGGAATTCCCGGTGTAGAGGTGAAATTCGTAGATATCGGGAGGAACACCAGCGGCGAAGGCGGCCACCTGGACGGATACTGACGCTGAGACGCGAAAGCGTGGGGAGCAAACAGGATTAGA	27	36	14	0	0	0	0	0	0	27	120	24	26	274	Bacteria	Proteobacteria	Deltaproteobacteria	Myxococcales	Archangiaceae	Anaeromyxobacter
ASV626	CGGTAATACGGAGGGTGCAAGCGTTATCCGGATTTACTGGGTTTAAAGGGTGTGTAGGCGGGTCTTTAAGTCAGTGGTGAAATCTCCGGGCTCAACCTGGAAACTGCCATTGATACTATTGATCTTGAATTTTGTTGAGGTAGGCGGAATAAGTCATGTAGCGGTGAAATGCATAGATATGACTTAGAACACCAATTGCGAAGGCAGCTTGCTAAACAAATATTGACGCTGAGGCACGAAAGCGTGGGGATCAAACAGGATTAGA	14	0	0	0	10	26	21	0	11	66	102	17	7	274	Bacteria	Bacteroidetes	Bacteroidia	Chitinophagales	Chitinophagaceae	NA
ASV627	CGGTAATACGAAGGGGGCTAGCGTTGTTCGGAATCACTGGGCGTAAAGCGTATGCAGGCGGATCGTTAAGTGAGGGGTGAAATCCCGAGGCTCAACCTCGGAACTGCCCTTCATACTGACGATCTTGAGTCCGGGAGAGGTGAGTGGAACTGCGAGTGTAGAGGTGAAATTCGTAGATATTCGCAAGAACACCAGTGGCGAAGGCGGCTCACTGGCCCGGTACTGACGCTGAGATACGAAAGCGTGGGGAGCAAACAGGATTAGA	0	0	0	0	0	53	27	0	0	0	194	0	0	274	Bacteria	Proteobacteria	Alphaproteobacteria	Rhizobiales	Rhizobiales_Incertae_Sedis	Bauldia
ASV628	CGGTAATACGTAGGGGGCGAGCGTTGTCCGGAATTATTGGGCGTAAAGCGCGCGCAGGCGGTTCTTTAAGTCTGATGTGAAAGCCCACGGCTTAACCGTGGAGGGTCATTGGAAACTGGAGGACTTGAGTGCAGAAGAGGAGAGTGGAATTCCACGTGTAGCGGTGAAATGCGTAGAGATGTGGAGGAACACCAGTGGCGAAGGCGACTCTCTGGTCTGTAACTGACGCTGAGGCGCGAAAGCGTGGGGAGCGAACAGGATTAGA	43	0	0	0	46	40	43	0	0	0	50	0	51	273	Bacteria	Firmicutes	Bacilli	Bacillales	Bacillaceae	Ornithinibacillus
ASV629	CGGTAAGACGGAGGGTGCTAGCGTTGTTCGGAATCACTGGGCGTAAAGGGCGCGTAGGCGGCCCATGCAGTCGGCCGTGAAAGCCCGGGGCTCAACCCCGGAGGTGCGGTCGAAACACATGGGCTGGAGGCCGGAAGAGGAGGGTGGAATACCCAGTGTAGAGGTGAAATTCGTAGATATTGGGTGGAACACCGGTGGCGAAAGCGGCTCTCTGGTCCGGACCTGACGCTGAGGCGCGAAAGCGTGGGGAGCAAACAGGATTAGA	0	159	0	0	21	16	30	16	24	7	0	0	0	273	Bacteria	Proteobacteria	Alphaproteobacteria	Tistrellales	Geminicoccaceae	NA
ASV630	CGGTAATACGAAGGGTGCAAGCGTTAATCGGAATTACTGGGCGTAAAGCGTGCGTAGGCGGTTCGTTAAGTCTGTCGTGAAAGCCCTGGGCTCAACCTGGGAATGGCGATGGATACTGGCGGGCTAGAGTCAGGTAGAGGGTGGCGGAATTCCCGGTGTAGCGGTGAAATGCGTAGAGATCGGGAGGAACATCCGTGGCGAAGGCGGCCACCTGGACCATGACTGACGCTGAGGCACGAAAGCGTGGGGAGCAAACAGGATTAGA	0	11	12	0	32	26	22	19	29	0	20	8	94	273	Bacteria	Proteobacteria	Gammaproteobacteria	Xanthomonadales	Rhodanobacteraceae	Chiayiivirga
ASV631	CGGTAAGACGGAGGGCGCGAGCGTTGTTCGGAATTACTGGGCGTAAAGCGCGCGCAGGCGGACGGTGCAAGTCAGGGGTGAAATTCTGGGGCTCAACCCCGGAGCTGCTCTTGATACTGCCTGTCTAGGGACCGGTAGGGGCCGGTGGAATTCCCGGTGTAGCGGTGGAATGCGTAGAGATCGGGAAGAACACCCGTGGCGAAGGCGGCCGGCTGGGCCGGATCCGACGCTGAGGCGCGAAAGCGTGGGGAGCAAACAGGATTAGA	0	122	0	0	25	19	25	22	30	14	15	0	0	272	Bacteria	Gemmatimonadetes	S0134_terrestrial_group	NA	NA	NA
ASV632	CGGTAATACGTAGGGTGCGAGCGTTAATCGGAATTACTGGGCGTAAAGCGTGCGCAGGCGGTGATGTAAGACAGGTGTGAAATCCCCGGGCTTAACCTGGGAACTGCATTTGTGACTGCATTGCTGGAGTGCGGCAGAGGGGGATGGAATTCCGCGTGTAGCAGTGAAATGCGTAGATATGCGGAGGAACACCGATGGCGAAGGCAATCCCCTGGGCCTGCACTGACGCTCATGCACGAAAGCGTGGGGAGCAAACAGGATTAGA	0	17	34	20	0	0	0	0	0	48	119	34	0	272	Bacteria	Proteobacteria	Gammaproteobacteria	Betaproteobacteriales	Burkholderiaceae	Ramlibacter
ASV633	CGGTAATACGTAGGTGGCAAGCGTTGTCCGGATTTATTGGGCGTAAAGCGCGCGCAGGCGGTCTCTTAAGTCTGATGTGAAAGCCCACGGCTCAACCGTGGAGGGTCATTGGAAACTGGGGGACTTGAGTGCAGAAGAGGAAAGCGGAATTCCACGTGTAGCGGTGAAATGCGTAGAGATGTGGAGGAACACCAGTGGCGAAGGCGGCTTTCTGGTCTGTAACTGACGCTGAGGCGCGAAAGCGTGGGGAGCAAACAGGATTAGA	47	9	0	0	38	0	33	12	34	0	47	0	50	270	Bacteria	Firmicutes	Bacilli	Bacillales	Planococcaceae	Chungangia
ASV634	CGGTAATACGTAGGGGGCAAGCGTTGTCCGGAATGATTGGGCGTAAAGGGCGCGTAGGCGGCCTGTTAAGTCTGGAGTGAAAGTCCTGCTTTCAAGGTGGGAATTGCTTTGGATACTGGCGGGCTGGAGTGCAGGAGAGGTTAGTGGAATTCCCGGTGTAGCGGTGAAATGCGTAGAGATCGGGAGGAACACCAGTGGCGAAGGCGACTAACTGGACTGTAACTGACGCTGAGGCGCGAAAGTGTGGGGAGCAAACAGGATTAGA	23	21	22	11	0	0	0	0	0	117	31	17	28	270	Bacteria	Firmicutes	Clostridia	Clostridiales	Christensenellaceae	Christensenellaceae_R-7_group
ASV635	CGGTAATACGTAGGGTGCAAGCGTTAATCGGAATTACTGGGCGTAAAGCGTGTGTAGGCGGTTCGGAAAGAAAGATGTGAAATCCCAGGGCTCAACCTTGGAACTGCATTTTTAACTGCCGAGCTAGAGTATGTCAGAGGGGGGTAGAATTCCACGTGTAGCAGTGAAATGCGTAGATATGTGGAGGAATACCGATGGCGAAGGCAGCCCCCTGGGATAATACTGACGCTCAGACACGAAAGCGTGGGGAGCAAACAGGATTAGA	10	9	44	6	46	11	81	26	10	14	0	0	13	270	Bacteria	Proteobacteria	Gammaproteobacteria	Betaproteobacteriales	Burkholderiaceae	Alcaligenes
ASV636	CGGTAATACGTAGGGGGCAAGCGTTGTCCGGAATTATTGGGCGTAAAGCGCGCGCAGGCGGCTTATTAAGTCTGATGTGAAAGCCCACGGCTCAACCGTGGAGGGCCATTGGAAACTGGTAAGCTTGAGTGCAGGAGAGGAGAGCGGAATTCCCGGTGTAGCGGTGAAATGCGTAGATATCGGGAGGAACACCCGTGGCGAAGGCGGCTCTCTGGCCTGTAACTGACGCTGAGGCGCGAAAGCGTGGGGAGCAAACAGGATTAGA	45	0	0	0	0	0	44	0	30	0	73	40	37	269	Bacteria	Firmicutes	Bacilli	Bacillales	Paenibacillaceae	Ammoniphilus
ASV637	CGGTAATACAGAGGGTGCAAGCGTTAATCGGATTTACTGGGCGTAAAGCGTGTGTAGGTGGCTGTTCAAGTCGGTTGTGAAATCCCCGGGCTCAACCTGGGAATTGCTTCCGAGACTGAATGGCTAGAGTACGGTAGAGGGCGGTGGAATTTCCGGTGTAGCGGTGAAATGCGTAGATATCGGAAGGAACACCAATGGCGAAGGCAGCCGCCTGGGCCTGTACTGACACTGAGACACGAAAGCGTGGGGATCAAACAGGATTAGA	28	0	0	0	24	24	21	26	16	0	14	18	98	269	Bacteria	Proteobacteria	Gammaproteobacteria	Salinisphaerales	Solimonadaceae	Fontimonas
ASV638	CGGTAATACGTAGGGTGCGAGCGTTAATCGGAATTACTGGGCGTAAAGCGTGCGCAGGCGGTTTTTTAAGACAGGCGTGAAATCCCCGGGCTCAACCTGGGAACTGCGCTTGTGACTGGAAGACTAGAGTATGGCAGAGGGGGGTGGAATTCCACGTGTAGCAGTGAAATGCGTAGAGATGTGGAGGAACACCGATGGCGAAGGCAGCCCCCTGGGCCAATACTGACGCTCATGCACGAAAGCGTGGGGAGCAAACAGGATTAGA	98	82	0	0	0	0	0	0	0	88	0	0	0	268	Bacteria	Proteobacteria	Gammaproteobacteria	Betaproteobacteriales	Rhodocyclaceae	Azonexus
ASV639	CGGTAATACGTAGGTGGCAAGCGTTGTCCGGAATTATTGGGCGTAAAGCGCGCGCAGGCGGTCCTTTAAGTCTGATGTGAAAGCCCCCGGCTCAACCGGGGAGGGTCATTGGAAACTGGGGGACTTGAGTGCAGGAGAGGGAAGTGGAATTCCACGTGTAGCGGTGAAATGCGTAGAGATGTGGAGGAACACCAGTGGCGAAGGCGGCTTCCTGGCCTGTAACTGACGCTGAGGCGCGAAAGCGTGGGGAGCAAACAGGATTAGA	29	0	0	0	27	27	23	32	26	0	23	26	55	268	Bacteria	Firmicutes	Bacilli	Bacillales	Bacillaceae	NA
ASV640	CGGTAATACATGTGGGGCAAGCGTTGTTCGGAATTACTGGGCATAAAGGGTGCGTAGGCGGCGGTATAAGTCAGCGGTGAAATCCTTCGGCCCAACCGGAGAACTGCCGTTGATACTGTGCTGCTTGAGTGCGTGAGGGGTGGCTGGAACGAGTGGTGTAGCGGTGAAATGCGTAGATATCACTCGGAACACCTAAGGCGAAGGCAGGCCACTGGCACGCAACTGACGCTGAGGCACGAAAGCGTGGGGAGCAAACAGGATTAGA	36	21	8	45	0	38	0	18	0	45	22	13	21	267	Bacteria	Planctomycetes	vadinHA49	NA	NA	NA
ASV641	CGGTAATACGGAGGGTGCGAGCGTTGTCCGGAATCACTGGGCGTAAAGGGCGCGTAGGCGGCGCGGTAAGTCGGATGTGAAATCCCGGGGCTCAACTCCGGGGCTGCATCCGAGACTGCCGTGCTCGAGCGTGGTAGAGGCGAGTGGAATTCCCGGTGTAGCGGTGGAATGCGTAGAGATCGGGAAGAACACCAGTGGCGAAGGCGGCTCGCTGGGCCATTGCTGACGCTGAGGCGCGAAAGCGTGGGGAGCAAACAGGATTAGA	21	22	26	30	0	4	0	0	4	15	98	20	27	267	Bacteria	Gemmatimonadetes	Gemmatimonadetes	Gemmatimonadales	Gemmatimonadaceae	NA
ASV642	CGGTAATACGTAGGAGGCGAGCGTTATCCGGATTTATTGGGCGTAAAGTGGGCGTAGGTGGTCTTTCAAGTCGGATGTGAAATCTCCCGGCTCAACTGGGAGCGGTCATCCGATACTGTTGGACTTGAGTATGGCAGGAGAAAACGGAATTCCCGGTGTAGTGGTGAAATGCGTAGATATCGGGAGGAACACCAGAGGCGAAGGCGGTTTTCTAGGCCAAAACTGACACTGAGGCCCGAAAGCGTGGGGAGCGAACAGGATTAGA	19	26	11	17	0	2	0	0	0	24	123	19	25	266	Bacteria	Chloroflexi	Dehalococcoidia	Dehalococcoidales	Dehalococcoidaceae	Dehalogenimonas
ASV643	CGGTAATACGAAGGGGGCTAGCGTTGTTCGGAATCACTGGGCGTAAAGGGCGCGTAGGCGGCCAATCAAGTCGGGGGTGAAAGCCTGTGGCTTAACCACAGAATTGCCTTCGATACTGTTTGGCTTGAGACCGGAAGAGGTCAGTGGAACTGCGAGTGTAGAGGTGAAATTCGTAGATATTCGCAAGAACACCAGTGGCGAAGGCGGCTGACTGGTCCGGATCTGACGCTGAGGCGCGAAAGCGTGGGGAGCAAACAGGATTAGA	47	0	0	0	23	32	20	27	12	0	40	26	38	265	Bacteria	Proteobacteria	Alphaproteobacteria	Rhizobiales	Beijerinckiaceae	Microvirga
ASV644	CGGTAATACGGAGGATGCGAGCGTTATCCGGATTCATTGGGTTTAAAGGGTGCGTAGGCGGCCTTTTAAGTCAGTGGTGAAATCCTGCCGCTTAACGGTAGAATTGCCATTGATACTGAAAGGCTTGAGTACAATTGAGGTAGGCGGAATGTGTTGTGTAGCGGTGAAATGCTTAGATATGACACAGAACACCGATTGCGAAGGCAGCTTACCAAGCTGTAACTGACGCTGAGGCACGAAAGCGTGGGGAGCGAACAGGATTAGA	16	12	12	13	0	0	0	0	0	130	31	22	29	265	Bacteria	Bacteroidetes	Bacteroidia	Bacteroidales	Prolixibacteraceae	WCHB1-32
ASV645	CGGTAATACGGAGGATCCAAGCGTTATCCGGAATCATTGGGTTTAAAGGGTCCGTAGGCGGTTTTGTAAGTCAGTGGTGAAAGCCCATCGCTCAACGGTGGAACGGCCATTGATACTGCAAGACTTGAATTGTAGGGAAGTAACTAGAATATGTAGTGTAGCGGTGAAATGCTTAGATATTACATGGAATACCAATTGCGAAGGCAGGTTACTACCTATATATTGACGCTGATGGACGAAAGCGTGGGGAGCGAACAGGATTAGA	13	10	15	17	0	0	0	0	0	21	159	15	15	265	Bacteria	Bacteroidetes	Bacteroidia	Flavobacteriales	Flavobacteriaceae	Flavobacterium
ASV646	CGGTAATACGTAGGGGGCAAGCGTTATCCGGATTTATTGGGCGTAAAGCGCGCGTAGGCGGGCTGTTAAGCGAGATGTGAAAACTGGGGGCTCAACCCGCAGCCTGCATCTCGAACTGGCAGCCTTGAGTCTGGTAGAGGAGTGTGGAATTCCCAGTGTAGCGGTGAAATGCGCAGATATTGGGAGGAACACCAGTGGCGAAGGCGGCACTCTGGGCCACGACTGACGCTGAGGCGCGAAAGCTAGGGGAGCGAACAGGATTAGA	35	20	24	22	0	17	0	0	0	59	32	20	34	263	Bacteria	Actinobacteria	Coriobacteriia	OPB41	NA	NA
ASV647	CGGTAATACGGAGGATGCAAGCGTTATCCGGATTCATTGGGTTTAAAGGGTGCGCAGGTGGGAAAATAAGTCAGTGGTGAAATACTGCCGCTTAACGGTAGAATTGCCATTGATACTGTTTTTCTTGAGTATGGTTGAGGTAGGTGGAATGTGTTGTGTAGCGGTGAAATGCATAGATATGACACAGAACGCCGATTGCGAAGGCAGCTTACTAAGCCATTACTGACGCTGAGGCACGAAAGCGTGGGGATCAAACAGGATTAGA	25	12	22	17	0	0	0	0	0	136	27	0	24	263	Bacteria	Bacteroidetes	Bacteroidia	Bacteroidales	Prolixibacteraceae	NA
ASV648	CGGTAATACGTAGGTGGCAAGCGTTGTCCGGATTTATTGGGTTTAAAGGGTGCGTAGGCGGCCTATTAAGTCAGTGCTGAAATATTCCGGCTTAACCGGGAGGGTGGCATTGATACTGATGGGCTAGAGTACAGATGAGGTAGGCGGAATTGACGGTGTAGCGGTGAAATGCTTAGATATCGTCAAGAACACCTATAGCGAAGGCAGCTTACTAGGCTGTAACTGACGCTGAGGCACGAAAGTGTGGGGATCAAACAGGATTAGA	134	0	0	0	20	31	27	20	12	0	18	0	0	262	Bacteria	Bacteroidetes	Bacteroidia	Cytophagales	Microscillaceae	NA
ASV649	CGGTAATACGGAGGGTGCAAGCGTTAATCGGAATTACTGGGCGTAAAGCGCGCGTAGGCGGCTCGTTAAGTCGGTTGTGAAATCCCCGGGCTCAACCTGGGAATTGCAGCCGATACTGGCGAGCTAGAGTGTGGGAGAGGGCAGTGGAATTCCCGGTGTAGCGGTGAAATGCGTAGATATCGGGAGGAACATCAGTGGCGAAGGCGACTGCCTGGCCCAACACTGACGCTGAGGTGCGAAAGCGTGGGTAGCAAACAGGATTAGA	49	7	0	0	35	22	24	18	12	9	29	32	25	262	Bacteria	Proteobacteria	Gammaproteobacteria	NA	NA	NA
ASV650	CGGTAATACGAAGGGGGCTAGCGTTGTTCGGAATTACTGGGCGTAAAGCGCACGTAGGCGGATTTGTAAGTAGGGGGTGAAATCCCCAGGCTCAACCTGGGAACTGCCTTCTAGACTGCAAGTCTCGAGGTCAGGAGAGGCGAGTGGAATTCCGAGTGTAGAGGTGAAATTCGTAGATATTCGGAGGAACACCAGTGGCGAAGGCGACTCGCTGGACTGATACTGACGCTGAGGTGCGAAAGCGTGGGGAGCAAACAGGATTAGA	0	0	0	0	29	33	16	25	27	31	58	43	0	262	Bacteria	Proteobacteria	Alphaproteobacteria	Caulobacterales	Hyphomonadaceae	Hirschia
ASV651	CGGTAATACGGAGGATGCGAGCGTTATCCGGATTTATTGGGTTTAAAGGGTGCGTAGGCGGAATGCCAAGTCAGCGGTAAAATCGCGGGGCTCAACCTCGCTCCGCCGTTGAAACTGGCGTTCTTGAGTGGGCGAGAAGTATGCGGAATGCGTGGTGTAGCGGTGAAATGCATAGATATCACGCAGAACTCCGATTGCGAAGGCAGCATACCGGCGCCCAACTGACGCTGAAGCACGAAAGCGTGGGTATCGAACAGGATTAGA	0	12	59	16	44	0	21	0	0	26	83	0	0	261	Bacteria	Bacteroidetes	Bacteroidia	Bacteroidales	Muribaculaceae	NA
ASV652	CGGTAATACGAAGGGGGCTAGCGTTGCTCGGAATCACTGGGCGTAAAGCGCACGTAGGCGGCTTCTTAAGTCAGGGGTGAAATCCTGGAGCTCAACTCCAGAACTGCCTTTGATACTGAGGAGCTTGAGTTCGGGAGAGGTGAGTGGAACTGCGAGTGTAGAGGTGAAATTCGTAGATATTCGCAAGAACACCAGTGGCGAAGGCGGCTCACTGGCCCGATACTGACGCTGAGGTGCGAAAGCGTGGGGAGCAAACAGGATTAGA	0	0	0	0	30	34	0	0	23	44	92	38	0	261	Bacteria	Proteobacteria	Alphaproteobacteria	Rhizobiales	Xanthobacteraceae	NA
ASV653	CGGTAATACGAAGGGGGCTAGCGTTGCTCGGAATCACTGGGCGTAAAGCGCACGTAGGCGGACTCTTAAGTCGGGGGTGAAATCCTGGAGCTCAACTCCAGAACTGCCTTCGATACTGAGAGTCTTGAGTCCGGGAGAGGTGAGTGGAACTGCGAGTGTAGAGGTGAAATTCGTAGATATTCGCAAGAACACCAGTGGCGAAGGCGGCTCACTGGCCCGGTACTGACGCTGAGGTGCGAAAGCGTGGGGAGCAAACAGGATTAGA	0	0	0	0	22	0	44	0	47	0	147	0	0	260	Bacteria	Proteobacteria	Alphaproteobacteria	Rhizobiales	Xanthobacteraceae	NA
ASV654	CGGTAATACGGAGACCTCGAGCGTTACTCGGATTCACTGGGCGTAAAGGGTGCGTAGGCGGCATGGTGTGTCAGGTGTGAAATCCCGGGGCTTAACTCCGGAACTGCGCCTGAAACTACTGTGCTTGAGTATAGGAGGGGATAGCAGAATTTCTGGTGTAGCGGTGAAATGCGTAGATATCAGAAGGAATACCAATGGCGAAGGCAGCTATCTGGACTAATACTGACGCTGAGGCACGAAAGCGTGGGGAGCGAAAGGGATTAGA	17	9	21	5	0	0	0	0	0	128	26	27	25	258	Bacteria	Verrucomicrobia	Verrucomicrobiae	Opitutales	Puniceicoccaceae	Puniceicoccus
ASV655	CGGTAATACGTAGGGAGCAAGCGTTGTTCGGATTTACTGGGCGTAAAGGGCGCGTAGGCGGTGCTGTAAGTCAGCTGTGAAATCTCCGAGCTTAACTCGGAACGGCCAGCTGATACTGCAGTGCTAGAGTGCAGAAGGGGCAATCGGAATTCTTGGTGTAGCGGTGAAATGCGTAGATATCAAGAGGAACACCTGAGGTGAAGACGGGTTGCTGGGCTGACACTGACGCTGAGGCGCGAAAGCCAGGGGAGCAAACGGGATTAGA	0	0	0	0	26	37	38	18	24	0	7	47	61	258	Bacteria	Acidobacteria	Blastocatellia_(Subgroup_4)	Blastocatellales	Blastocatellaceae	NA
ASV656	CGGTAATACGAAGGGGGCTAGCGTTGTTCGGAATCACTGGGCGTAAAGCGCGTGTAGGCGGATTGTTAAGTCGGGGGTGAAATCCTGAGGCTCAACCTCAGAACTGCCTTCGATACTGGCGATCTTGAGTCCGGGAGAGGTGAGTGGAACTCCTAGTGTAGAGGTGAAATTCGTAGATATTAGGAAGAACACCAGTGGCGAAGGCGGCTCACTGGCCCGGTACTGACGCTGAAACGCGAAAGCGTGGGGAGCAAACAGGATTAGA	0	0	0	0	22	29	26	32	0	0	50	43	55	257	Bacteria	Proteobacteria	Alphaproteobacteria	Rhizobiales	Labraceae	Labrys
ASV657	CGGTAATACAGAGGGTGCAAGCGTTAATCGGAATTACTGGGCGTAAAGCGCACGTAGGCGGTTGTTTAAGTTGGATGTGAAAGCCCCGGGCTCAACCTGGGAATTGCATTCAAAACTGGACAACTAGAGTGTGTGAGAGGGGGGTAGAATTCCAAGTGTAGCGGTGAAATGCGTAGAGATTTGGAGGAATACCAGTGGCGAAGGCGGCCCCCTGGCACAACACTGACGCTCAGGTGCGAAAGCGTGGGGAGCAAACAGGATTAGA	22	20	28	16	0	0	0	0	0	14	122	14	20	256	Bacteria	Proteobacteria	Gammaproteobacteria	Alteromonadales	Alteromonadaceae	Rheinheimera
ASV658	CGGTAATACGTAGGGTCCGAGCGTTGTCCGGAGTTACTGGGCGTAAAGCGCGCGCAGGCGGCGGTGCTGGCCCGGCGTGAAAGCCCCCGGCTCAACCGGGGAGGGTCGTCGGGGACCGCACCGCTTGAGGGCGGTAGGGGCTGGTGGAATGCCTGGTGTAGTGGTGAAATGCGTAGAGATCAGGCGGAACACCTGTGGCGAAGGCGGCCAGCTGGGCCGTCCCTGACGCTGAGGCGCGAAGGCGTGGGGAGCGAACGGGATTAGA	23	0	0	5	16	18	42	30	26	0	38	37	20	255	Bacteria	Chloroflexi	Chloroflexia	Thermomicrobiales	JG30-KF-CM45	NA
ASV659	CGGTAATACAGAGACTGCAAGCGTTGTTCGGATTCACTGGGCGTAAAGGGTGCGCAGGCGGCCGGGTGTGTCGGGTGTGAAAGCTCGAGGCTTAACCTCGAAACTGCGCCCGAAACTATCCGGCTAGAGTACTGGAGAGGGAAGCGGAATTCACGGTGTAGCAGTGAAATGCGTAGATATCGTGAGGAACACCAATGGCGAAGGCAGCTTCCTGGACAGTTACTGACGCTCAGGCACGAAAGCGTGGGGAGCAAAAGGGATTAGA	18	0	0	0	18	20	22	11	16	0	91	32	27	255	Bacteria	Verrucomicrobia	Verrucomicrobiae	Opitutales	Opitutaceae	Alterococcus
ASV660	CGGTAATACGAAGGGGGCTAGCGTTGCTCGGAATCACTGGGCGTAAAGCGCACGTAGGCGGATCTTTAAGTCGGGGGTGAAATCCCGGAGCTCAACTCCGGAACTGCCTTCGATACTGGAGATCTCGAGTTCGGGAGAGGTGAGTGGAACTGCGAGTGTAGAGGTGAAATTCGTAGATATTCGCAAGAACACCAGTGGCGAAGGCGGCTCACTGGCCCGATACTGACGCTGAGGTGCGAAAGCGTGGGGAGCAAACAGGATTAGA	0	0	0	0	21	24	20	31	15	0	121	23	0	255	Bacteria	Proteobacteria	Alphaproteobacteria	Rhizobiales	Xanthobacteraceae	NA
ASV661	CGGTAATACGTAGGGACCAAGCGTTGTTCGGATTTACTGGGCGTAAAGGGCGCGTAGGCGGCAATTCAAGTCAGCTGTGAAATCTCCGGGCTTAACTCGGAACGGTCAGCTGATACTGCTTTGCTAGAGTGCAGAAGGGGCAATCGGAATTCTTGGTGTAGCGGTGAAATGCGTAGATATCAAGAGGAACACCTGAGGTGAAGACGGGTTGCTGGGCTGACACTGACGCTGAGGCGCGAAAGCTAGGGTAGCAAACGGGATTAGA	18	0	0	0	20	17	30	23	19	0	22	43	62	254	Bacteria	Acidobacteria	Blastocatellia_(Subgroup_4)	Blastocatellales	Blastocatellaceae	Aridibacter
ASV662	CGGTAATACGAAGGGGGCTAGCGTTGTTCGGAATGACTGGGCGTAAAGCGCACGTAGGCGGCTTGTTTAGTCAGGGGTGAAATCCCGGGGCTTAACCCCGGAACTGCCTTTGATACTGGCAAGCTCGAGTCCGGAAGAGGGTGGCGGAATACCCAGTGTAGAGGTGAAATTCGTAGATATTGGGTAGAACACCGGTGGCGAAGGCGGCCACCTGGTCCGGTACTGACGCTGAGGTGCGAAAGCGTGGGGAGCAAACAGGATTAGA	19	16	13	8	0	0	0	0	0	116	27	30	24	253	Bacteria	Proteobacteria	Alphaproteobacteria	Rhodospirillales	Rhodospirillaceae	Candidatus_Riegeria
ASV663	CGGTAATACGGAGGATGCGAGCGTTATCCGGATTCATTGGGTTTAAAGGGTGCGTAGGCGGCCCGGTAAGTCAGCGGTGAAAGTTTGCGGCTCAACCGTAAAATTGCCGTTGATACTGTCGGGCTTGAGTTCAGATGAAGTGGGCGGAATGAGTAGTGTAGCGGTGAAATGCTTAGATATTACTCAGAACACCGATTGCGAAGGCAGCCCACTAAACTGCGACTGACGCTGATGCACGAAAGCGTGGGGATCGAACAGGATTAGA	13	7	20	18	0	0	0	0	0	170	14	11	0	253	Bacteria	Bacteroidetes	Bacteroidia	Bacteroidales	Prolixibacteraceae	Roseimarinus
ASV664	CGGTAATACAGAGGGTGCGAGCGTTGTCCGGAATCACTGGGCGTAAAGGGCGCGTAGGCGGCCGACTAAGTGTGTGGTGAAAGCCCGGGGCTCAACCCCGGGTCTGCCGTGCAAACTGGTTGGCTTGAGCACTGTAGAGGCAGGTGGAATTCCGGGTGTAGCGGTGGAATGCGTAGAGATCCGGAAGAACACCGGTGGCGAAGGCGGCCTGCTGGGCAGTTGCTGACGCTGAGGCGCGACAGCGTGGGGAGCAAACAGGATTAGA	28	18	25	10	0	0	0	0	0	99	33	18	21	252	Bacteria	Gemmatimonadetes	Gemmatimonadetes	Gemmatimonadales	Gemmatimonadaceae	NA
ASV665	CGGTAATACGTAGGGTGCAAGCGTTGTCCGGAATTATTGGGCGTAAAGAGCTCGTAGGCGGCTTGTCGCGTCTGCTGTGAAAACCCGAGGCTCAACCTCGGGCCTGCAGTGGGTACGGGCAAGCTAGAGTGCGGTAGGGGAGATTGGAATTCCTGGTGTAGCGGTGGAATGCGCAGATATCAGGAGGAACACCGATGGCGAAGGCAGATCTCTGGGCCGTAACTGACGCTGAGGAGCGAAAGCATGGGGAGCGAACAGGATTAGA	0	0	0	0	0	19	0	233	0	0	0	0	0	252	Bacteria	Actinobacteria	Actinobacteria	Micrococcales	Microbacteriaceae	Leucobacter
ASV666	CGGTAATACGTAGGGGGCAAGCGTTGTCCGGAATTATTGGGCGTAAAGCGCGCGCAGGCGGTTCTTTAAGTCTGGTGTATAAGTCCAGGGCTCAACCTTGGGACGCACTGGAAACTGGGGGACTGGAGTGCAGGAGAGGAAAGTGGAATTCCACGTGTAGCGGTGAAATGCGTAGAGATGTGGAGGAACACCAGTGGCGAAGGCGACTTTCTGGCCTGTAACTGACGCTGAGGCGCGAAAGCGTGGGGAGCAAACAGGATTAGA	38	0	0	0	25	0	20	35	0	0	59	37	37	251	Bacteria	Firmicutes	Bacilli	Bacillales	Paenibacillaceae	NA
ASV667	CGGTAATACGTAGGGTGCGAGCGTTAATCGGAATTACTGGGCGTAAAGCGTGCGCAGGCGGTTGCATAAGACAGGTGTGAAATCCCCGGGCTTAACCTGGGAACTGCGCTTGTGACTGTGTAACTGGAGTACGGCAGAGGGGGGTGGAATTCCTGGTGTAGCAGTGAAATGCGTAGATATCAGGAGGAACACCGATGGCGAAGGCAGCCCCCTGGGCCTGTACTGACGCTCATGCACGAAAGCGTGGGGAGCAAACAGGATTAGA	19	13	19	21	0	0	0	0	0	148	9	9	13	251	Bacteria	Proteobacteria	Gammaproteobacteria	Betaproteobacteriales	Rhodocyclaceae	Uliginosibacterium
ASV668	CGGTAATACAGAGGTGGCAAGCGTTGTTCGGAATTACTGGGCGTAAAGGGCGCGTAGGCGGCCCGCCAAGTCCCGTGTGAAAGCCCCCGGCTCAACCGGGGAACGGCGCGGGAAACTAGCAGGCTTGAGTTCGGGAGAGGGAAGCGGAATTCCGGGTGTAGCGGTGAAATGCGCAGATATCCGGAGGAACACCGGTGGCGAAGGCGGCTTCCTGGACCGACACTGACGCTGAGGCGCGAAAGCTAGGGGAGCAAACGGGATTAGA	0	52	0	0	0	0	0	0	0	58	81	28	32	251	Bacteria	Acidobacteria	Subgroup_17	NA	NA	NA
ASV669	CGGTAATACGAATGTGGCAAGCGTTGTTCGGAATCACTGGGCGTAAAGAATGCGTAGGCGGCTAGACAAGTCAGGAGTGAAATCCCGGGGCTTAACCTCGGAACTGCTTCTGAAACTGTCTTGCTAGAGTCCCGGAGGGGTTAGCGGAATTCCGAGTGTAGAGGTGAAATTCGCAGATATTCGGAGGAACACCAGTGGCGTAGGCGGCTAACTGGACGGGAACTGACGCTGAGGCATGAAAGTGTGGGGAGCAAACAGGATTAGA	31	0	11	15	0	0	0	0	0	118	24	18	33	250	Bacteria	Proteobacteria	Alphaproteobacteria	Micavibrionales	NA	NA
ASV670	CGGTAATACAGAGGGTGCGAGCGTTAATCGGATTTACTGGGCGTAAAGCGTGCGTAGGCGGCTTATTAAGTCGGATGTGAAATCCCCGAGCTTAACTTGGGAATTGCATTCGATACTGGTGAGCTAGAGTATGGGAGAGGATGGTAGAATTCCAGGTGTAGCGGTGAAATGCGTAGAGATCTGGAGGAATACCGATGGCGAAGGCAGCCATCTGGCCTAATACTGACGCTGAGGTACGAAAGCATGGGGAGCAAACAGGATTAGA	20	0	89	25	91	0	13	0	0	0	0	0	12	250	Bacteria	Proteobacteria	Gammaproteobacteria	Pseudomonadales	Moraxellaceae	Acinetobacter
ASV671	CGGTAAGACGGAGGGTGCAAGCGTTATTCGGAATCATTGGGCGTAAAGGGCGTGTAGGCGGCCGGTTAAGTCAGGTGTGAAAGCCCGGGGCTCAACCTCGGAAGTGCACTTGATACTGGCTGGCTTGAGTTCGGGAGAGGGAAGCGGAATTCCGGGTGTAGAGGTGAAATTCGTAGATATCCGGAGGAACACCGGTGGCGAAGGCGGCTTCCTGGACCGAAACTGACGCTGAGACGCGAAAGCGTGGGGAGCAAACAGGATTAGA	19	11	19	20	0	0	0	0	0	27	101	22	31	250	Bacteria	Proteobacteria	Deltaproteobacteria	Syntrophobacterales	Syntrophaceae	Desulfobacca
ASV672	CGGTAATACGTAGGTGGCAAGCGTTATCCGGATTTATTGGGCGTAAAGCGAGCGCAGGCGGTTGCTTAGGTCTGATGTGAAAGCCTTCGGCTTAACCGAAGAAGTGCATCGGAAACCGGGCGACTTGAGTGCAGAAGAGGACAGTGGAACTCCATGTGTAGCGGTGGAATGCGTAGATATATGGAAGAACACCAGTGGCGAAGGCGGCTGTCTGGTCTGCAACTGACGCTGAGGCTCGAAAGCATGGGTAGCGAACAGGATTAGA	0	0	0	0	26	0	78	56	90	0	0	0	0	250	Bacteria	Firmicutes	Bacilli	Lactobacillales	Lactobacillaceae	Lactobacillus
ASV673	CGGTAATACGAGTGGCCCGAGCGTTAATCGGAATCACTGGGCTTAAAGGGTGCGCAGGCGGTTCGGCAAGCACTTTGTGAAATCCCTCGGCTCAACCGGGGAACAGCAGGGTGGACTGCCGGACTTGAGGCAGGTAGGGGCGGACGGAACTATCGGTGGAGCGGTGAAATGCGTAGATATCGATAGGAACGCCAATGGTGAAGACAGTCCGCTGGGCCTGTCCTGACGCTCAGGCACGAAAGCGTGGGGAGCAAACAGGATTAGA	0	0	0	0	26	34	34	25	22	85	14	3	6	249	Bacteria	Planctomycetes	Phycisphaerae	Phycisphaerales	Phycisphaeraceae	SM1A02
ASV674	CGGTAATACAGAGGGGGCAAGCGTTGTTCGGAATTACTGGGCGTAAAGGGCGCGTAGGCGGCCTGCTAAGTCGAACGTGAAATCCCCGGGCTCAACCCGGGAACTGCGTCCGATACTGGTTGGCTTGAATTCGGGAGAGGGATGTGGAATTCCAGGTGTAGCGGTGAAATGCGTAGATATCTGGAGGAACACCGGTGGCGAAGGCGGCATCCTGGACCGATATTGACGCTGATGCGCGAAAGCCAGGGGAGCAAACGGGATTAGA	28	0	0	0	25	33	23	33	20	0	0	46	39	247	Bacteria	Acidobacteria	Subgroup_6	NA	NA	NA
ASV675	CGGTAATACGGAGGATCCAAGCGTTATCCGGATTTATTGGGTTTAAAGGGTGCGTAGGCGGTTGTTTAAGTCAGTGGTGAAAGTTTGCAGCTCAACTGTAAAATTGCCATTGAAACTGAACGACTTGAGTGTAAATGAGGTAGGCGGAATGTGTTGTGTAGCGGTGAAATGCTTAGATATAACACAGAACACCAATTGCGAAGGCAGCTTACTGGGATACAACTGACGCTGAGGCACGAAAGCGTGGGGATCAAACAGGATTAGA	25	14	17	14	0	0	0	0	0	116	20	17	23	246	Bacteria	Bacteroidetes	Bacteroidia	Bacteroidales	Paludibacteraceae	Paludibacter
ASV676	CGGTAATACGGAGGGTGCAAGCGTTGTTCGGAATTACTGGGCGTAAAGAGCGTGTAGGCGGTATGGTAAGTCAGATGTGAAAGCCCTGGGCTTAACCCAGGAAGTGCATTTGATACTGCTATTCTTGAGTATGGGAGAGGAGAGTGGAATTCCCAGTGTAGAGGTGAAATTCGTAGATATTGGGAGGAACATCCGTGGCGAAGGCGACTCTCTGGACCAATACTGACGCTGAGACGCGAAAGCGTGGGGAGCAAACAGGATTAGA	19	11	18	15	0	0	0	0	0	35	96	27	25	246	Bacteria	Proteobacteria	Deltaproteobacteria	Desulfarculales	Desulfarculaceae	Desulfatiglans
ASV677	CGGTAATACGTAGGGGGCAAGCGTTGTCCGGAATTATTGGGCGTAAAGCGCGTGTAGGCGGTTCAGCAAGTCCGCTGTGAAAGTCCAGGGCTCAACCCTGGAATGCCGGTGGATACTGTTGGACTAGAGTCCGGAAGAGGCGAGTGGAATTCCTGGTGTAGCGGTGAAATGCGCAGATATCAGGAGGAACACCAATGGCGAAGGCAGCTCGCTGGGACGTGACTGACGCTGAGACGCGAAAGCGTGGGGAGCAAACAGGATTAGA	88	9	0	10	26	32	18	18	24	0	20	0	0	245	Bacteria	Actinobacteria	Thermoleophilia	Solirubrobacterales	Solirubrobacteraceae	NA
ASV678	CGGTAATACGTAGGGTGCGAGCGTTAATCGGAATTACTGGGCGTAAAGCGTGCGCAGGCGGTTTTGTAAGTCAGATGTGAAAGCCCCGGGCTCAACCTGGGAACTGCGTTTGAAACTACAAGGCTAGAGTATGGGAGAGGGGGGTAGAATTCCACGTGTAGCAGTGAAATGCGTAGAGATGTGGAGGAATACCAATGGCGAAGGCAGCCCCCTGGCCTAATACTGACGCTCATGCACGAAAGCGTGGGGAGCAAACAGGATTAGAAACCCCTGTAGTCCGTAGCCACGTGTTTCGGTGCCAGCAGCCGCGGTAATTAGA	0	0	0	0	0	0	245	0	0	0	0	0	0	245	Bacteria	Proteobacteria	Gammaproteobacteria	Betaproteobacteriales	Methylophilaceae	NA
ASV679	CGGTAATACGTAGGGTGCGAGCGTTAATCGGAATTACTGGGCGTAAAGGGTGCGCAGGCGGTTTTGTAAGTCAGATGTGAAATCCCCGGGCTTAACCTGGGAATTGCGTTTGAAACTACAAGACTAGAGTGTGGCAGAGGGAGGTGGAATTCCATGTGTAGCAGTGAAATGCGTAGAGATATGGAAGAACATCGATGGCGAAGGCAGCCTCCTGGGTTAACACTGACGCTCATGCACGAAAGCGTGGGGAGCAAACAGGATTAGA	31	15	17	15	0	0	0	0	0	22	114	13	17	244	Bacteria	Proteobacteria	Gammaproteobacteria	Betaproteobacteriales	Nitrosomonadaceae	Nitrosomonas
ASV680	CGGTAAGACGGAGGGCGCAAGCGTTGTTCGGAATTACTGGGCGTAAAGCGCGGGCAGGCGGCCCGTTAAGTCTGCGGTGAAATCCCGGGGCTCAACTCCGGATATGCCGCGGATACTGGCGGGCTAGAGACTGGTAGAGGCGAGTGGAATTCCTGGTGTAGCGGTGGAATGCGTAGATATCAGGAAGAACACCGGTGGCGAAGGCGGCTCGCTGGGCCAGTTCTGACGCTCATCCGCGAAAGCGTGGGGAGCAAACAGGATTAGA	20	0	0	0	27	28	28	22	11	9	62	15	21	243	Bacteria	Gemmatimonadetes	BD2-11_terrestrial_group	NA	NA	NA
ASV681	CGGTAATACGGAGGGTGCGAGCGTTAATCGGAATTACTGGGCGTAAAGCGCGCGTAGGCGGTTGAATCAGTCTGATGTGAAAGCCCTGGGCTTAACCTGGGAACTGCATTGGATACTGTTTGACTGGAGTGTGGTAGAGGGTAGTGGAATTTCCGGTGTAGCAGTGAAATGCGTAGAGATCGGAAGGAACACCAGTGGCGAAGGCGGCTATCTGGACCAACACTGACGCTGAGGTGCGAAAGCGTGGGGAGCAAACAGGATTAGA	16	16	22	20	0	0	0	0	0	22	132	0	15	243	Bacteria	Proteobacteria	Gammaproteobacteria	Methylococcales	Methylococcaceae	Candidatus_Methylospira
ASV682	CGGTAATACGGAGGATCCAAGCGTTGTCCGGATTTATTGGGTTTAAAGGGTGCGTAGGCGGATTAATAAGTCAGTGGTGAAAGCTTTCGGCTCAACCGGAAAATTGCCATTGAAACTGTTAATCTTGAGTATAGTTGGGGTGAATGGAATGTTGCATGTAGCGGTGAAATGCTTAGATATGCAACAGAACACCGATCGCGAAGGCAGTTCACTAAACTATAACTGACGCTGAGGCACGAAAGCGTGGGTAGCAAACAGGATTAGA	14	19	6	10	0	0	4	0	0	22	132	20	16	243	Bacteria	Bacteroidetes	Bacteroidia	Sphingobacteriales	NA	NA
ASV683	CGGTAATACGGAGGGGGCAAGCGTTGTTCGGAATTACTGGGCGTAAAGGGCGCGTAGGCGGCCGGTCGCGTCAGGTGTGAAAGCCCCGGGCTCAACCTGGGAGGTGCACTTGATACGGGCTGGCTGGAGGCCGAGAGAGGTGAGTGGAATTCCCAGTGTAGAGGTGAAATTCGTAGATATTGGGAAGAACACCAGTGGCGAAGGCGGCTCACTGGCTCGGTCCTGACGCTGAGGCGCGAAAGCGTGGGGAGCAAACAGGATTAGA	23	0	0	0	31	24	16	25	21	0	48	29	25	242	Bacteria	Proteobacteria	Alphaproteobacteria	Thalassobaculales	NA	NA
ASV684	CGGTAATACGGAGGGAGCTAGCGTTGTTCGGAATTACTGGGCGTAAAGCGCACGTAGGCGGCTTTGTAAGTTAGGGGTGAAAGCCCGGAGCTCAACTCCGGAATTGCCTTTAAGACTGCATCGCTTGAATCCGGGAGAGGTGAGTGGAATTCCGAGTGTAGAGGTGAAATTCGTAGATATTCGGAAGAACACCAGTGGCGAAGGCGGCTCACTGGACCGGTATTGACGCTGAGGTGCGAAAGCGTGGGGAGCAAACAGGATTAGA	50	0	0	0	0	0	18	30	18	0	31	29	65	241	Bacteria	Proteobacteria	Alphaproteobacteria	Sphingomonadales	Sphingomonadaceae	Ellin6055
ASV685	CGGTAATACGAAGGGGGCTAGCGTTGCTCGGAATCACTGGGCGTAAAGCGCACGTAGGCGGATCTTTAAGTCGGGGGTGAAATCCCGGAGCTCAACTCCGGAACTGCCTTCGATACTGGGGATCTTGAGTCCGAGAGAGGTGAGTGGAACTCCGAGTGTAGAGGTGAAATTCGTAGATATTCGGAAGAACACCAGTGGCGAAGGCGGCTCACTGGCTCGGTACTGACGCTGAGGTGCGAAAGCGTGGGGAGCAAACAGGATTAGA	33	0	0	0	21	25	20	16	22	31	32	16	25	241	Bacteria	Proteobacteria	Alphaproteobacteria	Rhizobiales	Xanthobacteraceae	NA
ASV686	CGGTAAGACGGAGGGGGCAAGCGTTGTCCGGACTCACTGGGCGTAAAGCGCACGTAGGCGGATAGGTGCGTCGGTGCTGAAAGCGCCAGGCTTAACTTGGCGAGGCGTGCCGATACGACCTGTCTGGAGGCAGGCAGAGGGTGGCGGAATTCCGGGTGTAGTGGTGAAATGCGTAGAGATCCGGAGGAACGCCTGTGGCGCAAGCGGCCACCTGGGCCTGACCTGACGCTGAGGTGCGAAAGCGTGGGGAGCGAACCGGATTAGA	14	18	7	11	0	0	5	0	0	115	22	24	24	240	Bacteria	Chloroflexi	Chloroflexia	Chloroflexales	Chloroflexaceae	Oscillochloris
ASV687	CGGTAACACGTAGGCTCCAAGCGTTGTCCGGATTTATTGGGCGTAAAGAGCTCGTAGGCGGTTTAGTAAGTCGGGTGTGAAAACTCAGGGCTCAACCCTGAGAGGCCACTCGATACTGCTATGACTTGAGTACGGTAGGGGAGCGGGGAATTCCTGGTGTAGCGGTGAAATGCGCAGATATCAGGAGGAACACCAGTGGCGAAGGCGCCGCTCTGGGCCGTAACTGACGCTGAGGAGCGAAAGCGTGGGTAGCAAACAGGATTAGA	30	0	0	0	26	22	21	19	17	0	44	33	26	238	Bacteria	Actinobacteria	Acidimicrobiia	Microtrichales	Ilumatobacteraceae	Ilumatobacter
ASV688	CGGTAAGACAGAGGATGCAAGCGTTATCCGGAATGATTGGGCGTAAAGCGTCTGTAGGTGGCTTTTCAAGTCCGCCGTCAAATCCCAGGGCTCAACCCTGGACAGGCGGTGGAAACTACCAAGCTGGAGTACGGTAGGGGCAGAGGGAATTTCCGGTGGAGCGGTGAAATGCATTGAGATCGGAAAGAACACCAACGGCGAAAGCACTCTGCTGGGCCGACACTGACACTGAGAGACGAAAGCTAGGGGAGCAAATGGGATTAGA	0	0	26	0	28	0	85	59	40	0	0	0	0	238	Bacteria	Cyanobacteria	Oxyphotobacteria	Chloroplast	NA	NA
ASV689	CGGTAATACGTAGGTGGCAAGCGTTGTCCGGATTTATTGGGCGTAAAGGGAGCGCAGGTGGTTTCTTAAGTCTGATGTGAAAGCCCACGGCTTAACCGTGGAGGGTCATTGGAAACTGGGAAACTTGAGTACAGAAGAGGAATGTGGAACTCCATGTGTAGCGGTGGAATGCGTAGATATATGGAAGAACACCAGTGGCGAAGGCGACATTCTGGTCTGTTACTGACACTGAGGCTCGAAAGCGTGGGGAGCAAACAGGATTAGA	0	119	0	0	24	16	27	32	19	0	0	0	0	237	Bacteria	Firmicutes	Bacilli	Lactobacillales	Aerococcaceae	Aerococcus
ASV690	CGGTAATACGTAGGTGGCAAGCGTTGTCCGGAATTATTGGGCGTAAAGCGCGCGCAGGCGGTCCTTTAAGTCTGATGTGAAAGCCCACGGCTCAACCGTGGAGGGTCATTGGAAACTGGGGGACTTGAGTACAGAAGAGGAAAGCGGAATTCCACGTGTAGCGGTGAAATGCGTAGAGATGTGGAGGAACACCAGTGGCGAAGGCGGCTTTCTGGTCTGTAACTGACGCTGAGGCGCGAAAGCGTGGGGAGCAAACAGGATTAGA	0	78	0	0	0	33	36	41	0	0	49	0	0	237	Bacteria	Firmicutes	Bacilli	Bacillales	Planococcaceae	NA
ASV691	CGGTAATACAGAGGGTGCGAGCGTTAATCGGAATTACTGGGCGTAAAGCGCGCGTAGGCGGCTTTGCAAGCCGGATGTGAAATCCCCGGGCTTAACCTGGGAACTGCATTCGGGACTGCATTGCTAGAGTATGGGAGAGGGAAGTGGAATTTCAGGTGTAGCGGTGAAATGCGTAGATATCTGAAGGAACATCAGTGGCGAAAGCGACTTCCTGGACCAATACTGACGCTCATGTGCGAAAGCGTGGGGAGCAAACAGGATTAGA	39	0	0	0	14	19	20	26	20	0	41	23	33	235	Bacteria	Proteobacteria	Gammaproteobacteria	Steroidobacterales	Steroidobacteraceae	Steroidobacter
ASV692	CGGTAATACGAAGGGGGCTAGCGTTGCTCGGAATCACTGGGCGTAAAGCGCACGTAGGCGGCTTTCTAAGTCAGGGGTGAAATCCTGGAGCTCAACTCCAGAACTGCCTTTGATACTGGAAAGCTTGAGTTCGAGAGAGGTGAGTGGAACTGCGAGTGTAGAGGTGAAATTCGTAGATATTCGCAAGAACACCAGTGGCGAAGGCGGCTCACTGGCTCGATACTGACGCTGAGGTGCGAAAGCGTGGGGAGCAAACAGGATTAGA	27	0	0	0	24	30	23	25	0	0	77	0	29	235	Bacteria	Proteobacteria	Alphaproteobacteria	Rhizobiales	Xanthobacteraceae	Pseudorhodoplanes
ASV693	CGGTAACACGTAGGGGGCAAGCGTTGTCCGGAATTATTGGGCGTAAAGAGCTCGTAGGCGGCTCGGTAAGTCAGGTGTGAAATTCCAGGGCTCAACCCTGGAACGCCACCTGATACTGCCGTGGCTAGAGTCCGGTAGGGGAGCGTGGAATTCCTAGTGTAGCGGTGAAATGCGCAGATATTAGGAGGAACACCAGCGGCGAAGGCGGCGCTCTGGGCCGGAACTGACGCTGAGGAGCGAAAGCGTGGGGAGCAAACAGGATTAGA	25	11	0	0	22	22	18	19	21	0	47	20	30	235	Bacteria	Actinobacteria	Acidimicrobiia	Microtrichales	NA	NA
ASV694	CGGTAATTAGAAACCCCAGTAGTCCTCAAGTTCGTACGGTGCCAGCAGCCGCGGTAATACGGAGGGTGCGAGCGTTAATCGGAATTACTGGGCGTAAAGCGCGCGTAGGCGGTTTGATAAGTCTGATGTGAAAGCCCTGGGCTTAACCTGGGAATGGCATTGGATACTGTCGGACTCGAGTGTGGTAGAGGGTAGTGGAATTTCCGGTGTAGCAGTGAAATGCGTAGAGATCGGAAGGAACACCAGTGGCGAAGGCGGCTACCTGGACCAACACTGACGCTGAGGTGCGAAAGCGTGGGGAGCAAACAGGATTAGA	0	0	0	0	0	0	0	235	0	0	0	0	0	235	Bacteria	Proteobacteria	Gammaproteobacteria	Methylococcales	Methylococcaceae	Methylococcus
ASV695	CGGTAATACGGAGGGTGCAAGCGTTAATCGGAATTACTGGGCGTAAAGCGCACGCAGGTGGCCAAGTCAGTCGATTGTGAAAGCCCTGGGCTTAACCTGGGAATTGCAGTCGATACTACTTGGCTAGAGTATGGGAGAGGGCAGTGGAATTCCCGGTGTAGCGGTGAAATGCGTAGATATCGGGAGGAACATCAGTGGCGAAGGCGGCTGCCTGGCCCAATACTGACACTCAGGTGCGACAGCGTGGGGAGCAAACAGGATTAGA	74	0	0	0	30	0	0	0	0	0	130	0	0	234	Bacteria	Proteobacteria	Gammaproteobacteria	CCD24	NA	NA
ASV696	CGGTAATACGTAGGTGGCAAGCGTTATCCGGATTTATTGGGCGTAAAGCGAGCGCAGGCGGTCTTTTAAGTCTAATGTGAAAGCCTTCGGCTCAACCGAAGAAGTGCATTGGAAACTGGGAGACTTGAGTGCAGAAGAGGACAGTGGAACTCCATGTGTAGCGGTGAAATGCGTAGATATATGGAAGAACACCAGTGGCGAAGGCGGCTGTCTGGTCTGCAACTGACGCTGAGGCTCGAAAGCATGGGTAGCGAACAGGATTAGA	0	131	0	0	17	12	31	24	19	0	0	0	0	234	Bacteria	Firmicutes	Bacilli	Lactobacillales	Lactobacillaceae	Pediococcus
ASV697	CGGTAATACGAAGGGGGCTAGCGTTGTTCGGATTTACTGGGCGTAAAGCGCGTGTAGGCGGGCTGGAAAGTTGGGGGTGAAATCCCGAGGCTCAACCTCGGAACTGCCTCCAAAACTTCCAGCCTGGACTCAAGCAGAGGCAAGTGGAATTGCGAGTGTAGAGGTGAAATTCGTAGATATTCGCAGGAACACCAGTGGCGAAGGCGACTTGCTGGGCTTGTAGTGACGCTGAGACGCGAAAGCGTGGGGAGCAAACAGGATTAGA	19	12	0	15	0	9	0	0	9	27	81	33	28	233	Bacteria	Proteobacteria	Alphaproteobacteria	Caulobacterales	Hyphomonadaceae	SWB02
ASV698	CGGTAATACGTAGGTGGCAAGCGTTGTCCGGATTTATTGGGCGTAAAGCGAGTGCAGGCGGCTCGATAAGTCTGATGTGAAAGCCTTCGGCTCAACCGGAGAATTGCATCAGAAACTGTCGAGCTTGAGTACAGAAGAGGAGAGTGGAACTCCATGTGTAGCGGTGAAATGCGTAGATATATGGAAGAACACCGGTGGCGAAGGCGGCTCTCTGGTCTGTTACTGACGCTGAGGCTCGAAAGCATGGGTAGCGAACAGGATTAGA	0	0	25	0	26	0	31	19	132	0	0	0	0	233	Bacteria	Firmicutes	Bacilli	Lactobacillales	Lactobacillaceae	Lactobacillus
ASV699	CGGTAATACGGAGGATCCAAGCGTTATCCGGATTTATTGGGTTTAAAGGGAGCGTAGGTTGACGTATAAGTCAGCTGTGAAAGTTTACGGCTCAACCGTGAAATTGCAGTTGATACTGTATGTCTTGAGTGTACAAGAGGTGGGCGGAATTCGTGGTGTAGCGGTGAAATGCTTAGATATCACGAAGAACTCCAATTGCGAAGGCAGCTCACTGGGGTACAACTGACACTGAGGCTCGAAAGTGTGGGTATCAAACAGGATTAGA	0	0	0	0	0	0	0	0	0	198	35	0	0	233	Bacteria	Bacteroidetes	Bacteroidia	Bacteroidales	Bacteroidaceae	Bacteroides
ASV700	CGGTAATACGTAGGTGGCAAGCGTTGTCCGGATTTATTGGGTTTAAAGGGTGCGTAGGTGGTCTATTAAGTCAGTGCTGAAATATCCCGGCTTAACCGGGAGGGTGGCATTGATACTGATGGACTTGAGTGAAGTCGAGGTAGGCGGAATTGACGGTGTAGCGGTGAAATGCTTAGATATCGTCAAGAACACCGATAGCGAAGGCAGCTTACTAGACTTTAACTGACACTGATGCACGAAAGTGTGGGGATCAAACAGGATTAGA	26	0	0	0	21	22	24	16	15	0	0	58	50	232	Bacteria	Bacteroidetes	Bacteroidia	Cytophagales	Microscillaceae	NA
ASV701	CGGTAATACGTAGGGTGCGAGCGTTAATCGGAATTACTGGGCGTAAAGCGTGCGCAGGCGGTTTCGTAAGACAGGTGTGAAATCCCCGGGCTTAACCTGGGAACTGCGCTTGTGACTGCGAAGCTGGAGTGCGGCAGAGGGAGGTGGAATTCCTGGTGTAGCAGTGAAATGCGTAGATATCAGGAGGAACACCGATGGCGAAGGCAGCCTCCTGGGCCGACACTGACGCTCATGCACGAAAGCGTGGGGAGCAAACAGGATTAGA	20	19	14	15	0	0	0	0	0	22	112	14	16	232	Bacteria	Proteobacteria	Gammaproteobacteria	Betaproteobacteriales	B1-7BS	NA
ASV702	CGGTAATACAGAGAGTGCAAACGTTGTTCGGAATTACTGGGCTTAAAGCGCACGTAGGCGGCATCGCAAGTGTGGGGTGAAATCCCACGGCTTACCCGTGGAACTGCCTGGCAGACTGCGGTGCTCGAGTGTGGTAGGGGAGAGCGGAACTCCTGGTGGAGCGGTGAAATGCGTAGATATCAGGAGGAACACCGGTGGCGAAGGCGGCTCTCTGGTCCACAACTGACGCTGAGGTGCGAAAGCTAGGGGAGCAAACGGGATTAGA	15	0	7	10	18	29	13	20	0	0	51	47	22	232	Bacteria	Planctomycetes	OM190	NA	NA	NA
ASV703	CGGTAAAACGTAGGACACAAGCGTTATCCGGAATTACTGGGCGTAAAGCGCGCGCAGGCGGGTCAGCAAGTCATGCGTGAAAGCTCCTGGCTAAACTGGGAGAGGTCGGATGATACTGTTGGTCTGGAGGGCGTCAGAGGAGTGTGGAATTCCGCGTGTAGTGGTGAAATGCGTAGAGATGCGGAGGAACACCAGTGGCGAAGGCGGCACTCTGGGGCGCACCTGACGCTGAGGCGCGAAAGCATGGGTAGCGAACGGGATTAGA	0	11	0	0	25	13	21	23	30	17	11	81	0	232	Bacteria	Chloroflexi	Anaerolineae	SBR1031	A4b	NA
ASV704	CGGTAATACGTAGGGGGCAAGCGTTATCCGGATTTACTGGGTGTAAAGGGAGCGTAGACGGCAAGACAAGTCTGAAGTGAAAGCCCGCAGCTCAACTGCGGGACTGCTTTGGAAACTGTGATGCTGGAGTGCAGGAGAGGTAAGCGGAATTCCTAGTGTAGCGGTGAAATGCGTAGATATTAGGAGGAACACCAGTGGCGAAGGCGGCTTACTGGACTGTAACTGACGTTGAGGCTCGAAAGCGTGGGGAGCAAACAGGATTAGA	25	31	16	18	0	14	8	0	0	11	81	12	13	229	Bacteria	Firmicutes	Clostridia	Clostridiales	Lachnospiraceae	NA
ASV705	CGGTAATACGTAGGGTGCAAGCGTTGTCCGGATTCACTGGGTGTAAAGGGAGCGCAGGCGGGTCTCCAAGTCATTGGTGAAATTCTCAGGCTCAACCTGGGGACTGCCACTGATACTGGGGATCTTGAGTGCAGAAGAGGAAGACGGAATTCCTGGTGTAGCGGTGAAATGCGTAGATATCAGGAAGAACACCGGTGGCGAAGGCGGTCTTCTGGTCTGTAACTGACGCTCATGCTCGAAAGCGTGGGGAGCAAACAGGATTAGA	16	15	15	11	0	0	0	0	0	21	110	20	21	229	Bacteria	Bacteroidetes	Ignavibacteria	Kryptoniales	BSV26	NA
ASV706	CGGTAAGACGGAGGGCGCGAGCGTTGTTCGGAATTACTGGGCGTAAAGCGCGCGCAGGCGGACGGTGCAAGTCAGGGGTGAAATTCTGGGGCTCAACCCCGGAACGGCTCTTGATACTGCCCGTCTAGGGACCGGTAGGGGCCGGTGGAATTCCCGGTGTAGCGGTGGAATGCGTAGAGATCGGGAAGAACACCCGTGGCGAAGGCGGCCGGCTGGGCCGGATCCGACGCTGAGGCGCGAAAGCGTGGGGAGCAAACAGGATTAGA	0	130	0	10	0	27	28	16	18	0	0	0	0	229	Bacteria	Gemmatimonadetes	S0134_terrestrial_group	NA	NA	NA
ASV707	CGGTAATACGTAGGTGGCAAGCGTTATCCGGATTTATTGGGCGTAAAGCGAGCGCAGGCGGTTTGATAAGTCTGATGTGAAAGCCTTTGGCTTAACCAAAGAAGTGCATCGGAAACTGTCAGACTTGAGTGCAGAAGAGGACAGTGGAACTCCATGTGTAGCGGTGGAATGCGTAGATATATGGAAGAACACCAGTGGCGAAGGCGGCTGTCTGGTCTGCAACTGACGCTGAGGCTCGAAAGCATGGGTAGCGAACAGGATTAGA	0	0	26	0	47	0	48	48	60	0	0	0	0	229	Bacteria	Firmicutes	Bacilli	Lactobacillales	Lactobacillaceae	Lactobacillus
ASV708	CGGTAATACGGAGGGTGCAAACGTTGCTCGGAATCATTGGGCGTAAAGCGCACGTAGGCGGCGGCATAAGCGGAATGTGAAAGCCCAGGGCTCAACTCTGGAAGTGCATCCCGAACTGTGTCGCTTGAATCTCGGAGGGGGACAGAGAATTCCCGGTGTAGAGGTGAAATTCGTAGATATCGGGAGGAATACCAGTGGCGAAGGCGCTGTCCTGGACGAAGATTGACGCTGAGGTGCGAAAGCGCGGGGAGCAAACAGGATTAGA	55	0	0	0	22	23	23	33	14	0	36	22	0	228	Bacteria	Proteobacteria	Deltaproteobacteria	Myxococcales	Nannocystaceae	Nannocystis
ASV709	CGGTAATACGGAGGATGCAAGCGTTATCCGGATTTATTGGGTTTAAAGGGTACGTAGGCGGCCTTTTAAGTCAGTGGTGAAATCCTGCCGCTTAACGGTAGAACAGCCATTGATACTGAAGGGCTTGAGTACAGATGAGGTAGGCGGAATGTGTAGTGTAGCGGTGAAATGCTTAGATATTACACAGAACCCCGATTGCGAAGGCAGCTTGCCAAACTGTAACTGACGCTGAGGTACGAAAGCGTGGGGATCGAACAGGATTAGA	17	16	11	13	0	0	0	0	0	120	23	14	14	228	Bacteria	Bacteroidetes	Bacteroidia	Bacteroidales	Prolixibacteraceae	Sunxiuqinia
ASV710	CGGTAATACGAAGGGTGCAAGCGTTACTCGGAATTACTGGGCGTAAAGCGTGCGTAGGTGGTTCGTTAAGTCTGATGTGAAAGCCCTGGGCTCAACCTGGGAATTGCATTGGATACTGGCGGGCTAGAGTGCGGTAGAGGATGGCGGAATTCCCGGTGTAGCAGTGAAATGCGTAGAGATCGGGAGGAACATCTGTGGCGAAGGCGGCCATCTGGACCAGCACTGACACTGAGGCACGAAAGCGTGGGGAGCAAACAGGATTAGA	18	20	22	26	0	0	0	0	0	80	28	16	17	227	Bacteria	Proteobacteria	Gammaproteobacteria	Xanthomonadales	Xanthomonadaceae	Luteimonas
ASV711	CGGTAATACGTAGGGTGCAAGCGTTAATCGGAATTACTGGGCGTAAAGCGTGCGCAGGCGGTCGCGTAAGCCAGATGTGAAAGCCCCGAGCTTAACTTGGGAATTGCATTTGGTACTGCGTGGCTGGAGTGCGGCAGAGGAAGGTGGAATTCCTGGTGTAGCAGTGAAATGCGTAGAGATCAGGAGGAACACCGATGGCGAAGGCAGCCTTCTGGGCCAGCACTGACGCTCATGCACGAAAGCGTGGGGAGCAAACAGGATTAGA	21	21	13	15	0	0	0	0	0	17	126	13	0	226	Bacteria	Proteobacteria	Gammaproteobacteria	Betaproteobacteriales	NA	NA
ASV712	CGGTAATACGGAGGGTGCAAGCGTTAATCGGAATTACTGGGCGTAAAGCGTACGTAGGCGGTTGGGTAAGTCGGATGTGAAAGCCCTGGGCTTAACCTGGGAATTGCATTCGATACTGTCCAGCTTGAGTATGGGAGAGGGAAGTGGAATTTCCGGTGTAGCGGTGAAATGCGTAGATATCGGAAGGAACACCAGTGGCGAAGGCGACTTCCTGGCCCAATACTGACGCTCAGGTACGAAAGCGTGGGGAGCAAACAGGATTAGA	17	0	0	0	23	19	22	19	29	29	24	20	24	226	Bacteria	Proteobacteria	Gammaproteobacteria	Steroidobacterales	Woeseiaceae	JTB255_marine_benthic_group
ASV713	CGGTAATACAGAGGTCTCAAGCGTTGTTCGGAATCACTGGGCGTAAAGCGTGCGTAGGCTGTTTCGTAAGTCGTGTGTGAAAGGCGCGGGCTCAACCCGCGGACGGCACATGATACTGCGAGACTAGAGTAATGGAGGGGGAACCGGAATTCTCGGTGTAGCAGTGAAATGCGTAGATATCGAGAGGAACACTCGTGGCGAAGGCGGGTTCCTGGACATTAACTGACGCTGAGGCACGAAGGCCAGGGGAGCGAAAGGGATTAGA	0	10	36	0	32	0	43	63	34	0	8	0	0	226	Bacteria	Verrucomicrobia	Verrucomicrobiae	Verrucomicrobiales	Akkermansiaceae	Akkermansia
ASV714	CGGTAATACGAAGGGGGCTAGCGTTGTTCGGAATTACTGGGCGTAAAGCGCGCGTAGGCGGACATTTAAGTCAGGGGTGAAATCCCAAGGCTCAACCTTGGAACTGCCTTTGATACTGGATGTCTGGAGTTCGGGAGAGGTGAGTGGAATTCCGAGTGTAGAGGTGAAATTCGTAGATATTCGGAGGAACACCAGAAGCGAAGGCGGCTCACTGGCCCGATACTGACGCTGAGGCGCGAAAGCGTGGGGAGCAAACAGGATTAGA	0	0	0	0	22	26	24	19	22	0	43	22	48	226	Bacteria	Proteobacteria	Alphaproteobacteria	Rhizobiales	NA	NA
ASV715	CGGTAATTAGATACCCGAGTAGTCCATTGGCTCGTTCAGTGCCAGCAGCCGCGGTAATACGTAGGGTGCGAGCGTTAATCGGAATTACTGGGCGTAAAGCGTGCGCAGGCGGTTTTGTAAGTCAGATGTGAAAGCCCCGGGCTCAACCTGGGAACTGCGTTTGAAACTACAAGGCTAGAGTATGGGAGAGGGGGGTAGAATTCCACGTGTAGCAGTGAAATGCGTAGAGATGTGGAGGAATACCAATGGCGAAGGCAGCCCCCTGGCCTAATACTGACGCTCATGCACGAAAGCGTGGGGAGCAAACAGGATTAGA	0	0	0	0	0	0	0	226	0	0	0	0	0	226	Bacteria	Proteobacteria	Gammaproteobacteria	Betaproteobacteriales	Methylophilaceae	NA
ASV716	CGGTAACACGTAGGATCCGAGCGTTATCCGAATTTACTGGGCGTAAAGCGCGTGTAGGCGGCTGGGTAAGTTGGACGTGAAATCTCCCGGCTCAACTGGGAGGGGTCGTTCAAGACTGCCTGGCTAGAGGGCGGTAGAGGGAGGTGGAATTCCCGGTGTAGTGGTGAAATGCGTAGATATCGGGAGGAACACCAGTGGCGAAAGCGGCCTCCTGGACCGCCCCTGACGCTCAGACGCGAAAGCTAGGGGAGCGAACGGGATTAGA	34	0	0	0	0	0	0	0	0	38	130	23	0	225	Bacteria	Chloroflexi	Anaerolineae	Anaerolineales	Anaerolineaceae	NA
ASV717	CGGTAATACGGGGAGTGCAAGCGTTGTTCGGAATCATTGGGCGTAAAGCGCGTGTAGGCGGCCTGGTAAGTTCGGTGTGAAAGCCCTCGGCTCAACCGAGGAAGTGCATCGGATACTGCCAGGCTTGAGTGCGGGAGGGGAGAGCGGAATTCCCAGTGTAGAGGTGAAATTCGTAGATATTGGGAGGAACACCAGTGGCGAAGGCGGCTCTCTGGACCGACACTGACGCTGAGACGCGAAAGCGTGGGTAGCAAACAGGATTAGA	8	18	20	36	20	29	0	21	9	14	16	11	23	225	Bacteria	Proteobacteria	Deltaproteobacteria	NA	NA	NA
ASV718	CGGTAAGACGGAGGGCGCGAGCGTTGTTCGGAATTACTGGGCGTAAAGCGCGCGCAGGCGGACTCGTGCGTCGGGAGTGAAAGCCCGGGGCTCAACCCCGGTGTTTGCTCTCGATACGGCGGGTCTAGGGACCGGTAGAGGCCGGTGGAATTCCCGGTGTAGCGGTGGAATGCGTAGAGATCGGGAAGAACACCAGTGGCGAAGGCGGCCGGCTGGGCCGGAGAGCCCTCTTACGGGAGGGTGTCCGACGCTCATGCGCGAAAGCGTGGGGAGCAAACAGGATTAGA	0	117	0	0	29	20	18	15	0	0	12	0	14	225	Bacteria	Gemmatimonadetes	S0134_terrestrial_group	NA	NA	NA
ASV719	CGGTAATACGGAGGGTGCGAGCGTTAATCGGAATTACTGGGCGTAAAGCGCGCGTAGGCGGTTTGATAAGTCTGATGTGAAAGCCCTGGGCTTAACCTGGGAATGGCATTGGATACTGTCGGACTCGAGTGTGGTAGAGGGTAGTGGAATTTCCGGTGTAGCAGTGAAATGCGTAGAGATCGGAAGGAACACCAGTGGCGAAGGCGGCTACCTGGACCAACACTGACGCTGAGGTGCGAAAGCGTGGGGAGCAAACAGGATTAGAAACCCCAGTAGTCCTAGGCCACGTGTTTCGGTGCCAGCCGCCGCGGTAATTAGA	0	0	0	0	0	0	0	225	0	0	0	0	0	225	Bacteria	Proteobacteria	Gammaproteobacteria	Methylococcales	Methylococcaceae	Methylococcus
ASV720	CGGTAATACGAAGGGGGCAAGCGTTGTTCGGAATTACTGGGCGTAAAGCGCGCGTAGGCGGCGTCGTCAGTCAGAGGTGAAATCCCAGGGCTCAACCTTGGAATTGCCTTTGATACTGCGATGCTTGAGTTCGAGAGAGGGTGGCGGAATACCCAGTGTAGAGGTGAAATTCGTAGATATTGGGTAGAACACCAGTGGCGAAGGCGGCCACCTGGCTCGATACTGACGCTGAGGTGCGAAAGCGTGGGGAGCAAACAGGATTAGA	45	31	6	13	7	12	15	24	20	13	14	14	10	224	Bacteria	Proteobacteria	Alphaproteobacteria	Rhodospirillales	Rhodospirillaceae	Insolitispirillum
ASV721	CGGTAACACGTAAGGGGCAAGCGTTGTTCGGAATTATTGGGCGTAAAGGGCATGTAGGCGGTTTCGTAAGCCTGGTGTGAAAGGCTGCAGCTTAACTGTAGCATTGCATTGGGTACTGCGAGACTTGAATCACGGAGGGGAAACTAGAATTCCAGGTGTAGGGGTGGAATCTGTAGATATCTGGAAGAATACCGGTGGCGAAGGCGGGTTTCTGGCCGATGATTGACGCTGAGGTGCGAAAGTGCGGGGAGCAAACAGGATTAGA	21	17	10	0	0	0	0	0	4	111	28	13	20	224	Bacteria	Spirochaetes	Spirochaetia	Spirochaetales	Spirochaetaceae	Treponema_2
ASV722	CGGTAATACGTAGGGTGCGAGCGTTAATCGGAATTACTGGGCGTAAAGCGTGCGTAGTCGGCTTTTCAAGTCGGGTGTGAAAGCCCCGGGCTCAACCTGGGAATTGCATTCGATACTGGATGGCTAGAGTTCGGCAGAGGGAAGCGGAATTTCGGGTGTAGCGGTGAAATGCGTAGATATCCGAAGGAACATCAGTGGCGAAAGCGGCTTCCTGGACCAGAACTGACGATCAGGCACGAAAGCGTGGGGAGCAAACAGGATTAGA	16	24	0	0	0	0	0	0	0	85	42	37	20	224	Bacteria	Proteobacteria	Gammaproteobacteria	R7C24	NA	NA
ASV723	CGGTAAGACGTAGGGCGCAAGCGTTGTCCGGATTTATTGGGCGTAAAGAGCTCGTAGGCGGCTCGTTGCGTCGGCTGTGAAAACCCAGGGCTTAACCGTGGGCTTGCAGCCGATACGGGCGGGCTAGAATTCGGTAGGGGAGACTGGAATTCCTGGTGTAGCGGTGAAATGCGCAGATATCAGGAGGAACACCGGTGGCGAAGGCGGGTCTCTGGGCCGATATTGACGCTGAGGAGCGAAAGCGTGGGGAGCGAACAGGATTAGA	13	19	14	13	0	0	0	0	0	104	34	9	18	224	Bacteria	Actinobacteria	Actinobacteria	Micromonosporales	Micromonosporaceae	NA
ASV724	CGGTAATACGGAGGGTGCAAGCGTTATCCGGATTCACTGGGTTTAAAGGGTGTGTAGGCGGGCTATTAAGTCAGTGGTGAAATCTCTGGGCTCAACCCAGAAACTGCCATTGATACTATTAGTCTTGAATATTGTTGAGGTTGGCGGAATATGTCATGTAGCGGTGAAATGCTTAGATATGACATAGAACACCGATTGCGAAGGCAGCTAGCTAAACAATGATTGACGCTGAGGCACGAAAGCGTGGGGATCAAACAGGATTAGA	13	16	17	16	0	0	0	0	0	16	115	18	13	224	Bacteria	Bacteroidetes	Bacteroidia	Chitinophagales	Chitinophagaceae	NA
ASV725	CGGTAATACAGAGACTGCGAGCGTTATTCGGATTCACTGGGCGTAAAGGGTGCGCAGGCGGCCGGGTGTGTGAGGCGTGAAAGCCTGGAGCTCAACTCCAGAATTGCACCTCAAACTACACGGCTAGAGCATTGGAGAGGGAAGCGGAATTCACGGTGTAGCAGTGAAATGCGTAGATATCGTGAGGAACACCAGAGGCGAAGGCGGCTTCCTGGACAATTGCTGACGCTCAGGCACGAAAGCGTGGGGAGCAAAAGGGATTAGA	44	0	0	0	24	22	22	26	20	15	0	0	50	223	Bacteria	Verrucomicrobia	Verrucomicrobiae	Opitutales	Opitutaceae	Opitutus
ASV726	CGGTAATACGGAGGGTGCGAGCGTTATCCGGATTCACTGGGTTTAAAGGGTGTGTAGGCGGGCTGTTAAGTCAGTGGTGAAATCTCCGGGCTCAACCCGGAAACTGCCATTGATACTAATGGTCTTGAATATTGTTGAGGTAGGCGGAATATGTCATGTAGCGGTGAAATGCTTAGATATGACATAGAACACCGATTGCGAAGGCAGCTTACTAAGCAATTATTGACGCTGAGGCACGAAAGCGTGGGGATCAAACAGGATTAGA	83	0	0	0	27	23	22	21	0	14	0	16	16	222	Bacteria	Bacteroidetes	Bacteroidia	Chitinophagales	Chitinophagaceae	NA
ASV727	CGGTAATACAGAGACTGCGAGCGTTATTCGGATTCACTGGGCGTAAAGGGTGCGCAGGCGGCCGAGTGTGTGAGGCGTGAAAGCCCGGGGCTCAACCCCGGAATTGCACCTCAAACTACACGGCTAGAGCATTGGAGAGGGTAGCAGAATTCATGGTGTAGCAGTGAAATGCGTAGATATCATGAGGAATACCAGAGGCGAAGGCGGCTACCTGGACAATTGCTGACGCTCAGGCACGAAAGCGTGGGGAGCAAAAGGGATTAGA	70	0	0	0	30	27	36	17	24	0	0	0	18	222	Bacteria	Verrucomicrobia	Verrucomicrobiae	Opitutales	Opitutaceae	Opitutus
ASV728	CGGTAATACGAAGGGGGCTAGCGTTGCTCGGAATCACTGGGCGTAAAGCGCACGTAGGCGGCTTTCTAAGTCAGGGGTGAAATCCCGGAGCTCAACTCCGGAACTGCCTTTGATACTGGAAAGCTTGAGTTCGGGAGAGGTGAGTGGAACTGCGAGTGTAGAGGTGAAATTCGTAGATATTCGCAAGAACACCAGTGGCGAAGGCGGCTCACTGGCCCGATACTGACGCTGAGGTGCGAAAGCGTGGGGAGCAAACAGGATTAGA	66	18	0	0	0	0	0	0	0	0	138	0	0	222	Bacteria	Proteobacteria	Alphaproteobacteria	Rhizobiales	Xanthobacteraceae	Pseudorhodoplanes
ASV729	CGGTAATACAGAGGGGGCAAGCGTTATTCGGAATTATTGGGCGTAAAGGGCGCGTAGGCGGTCTTTTAAGTCAGATGTGCAATCCCCGAGCTCAACTTGGGAACTGCATCTGAGACTGGAAGACTCGAGTGCTGGAGAGGGTGGTAGAATTCCACGTGTAGCGGTGAAATGCGTAGAGATGTGGAGGAATACCAGTGGCGAAGGCGGCCACCTGGACAGTAACTGACGCTGAGGCGCGAAAGTGTGGGTAGCAAACAGGATTAGA	31	32	13	33	0	46	0	0	0	17	16	13	21	222	Bacteria	Acidobacteria	Holophagae	Holophagales	Holophagaceae	NA
ASV730	CGGTAATACGAAGGGGGCTAGCGTTGTTCGGAATTACTGGGCGTAAAGGGCGCGTAGGCGGCTCTGTTAGTCGTGTGTGAAAGGCCTGGGCTCAACCCGGGAACTGCGCATGATACGGCAGGGCTAGAGTGTGGGAGAGGTTGGTGGAATTCCCAGTGTAGAGGTGAAATTCGTAGATATTGGGAAGAACACCGGTGGCGAAGGCGGCCAACTGGACCACAACTGACGCTGAGGCGCGAAAGCGTGGGGAGCAAACAGGATTAGA	27	0	0	0	17	28	20	16	15	34	27	16	22	222	Bacteria	Proteobacteria	Alphaproteobacteria	NA	NA	NA
ASV731	CGGTAATACGTAGGGTGCGAGCGTTAATCGGAATTACTGGGCGTAAAGCGTGCGCAGGCGGCGCGTTAAGACAGGTGTGAAATCCCCGGGCTTAACCTGGGAATTGCGCTTGTGACTGGCGTGCTGGAGTACGGCAGAGGGAGGTGGAATTCCACGTGTAGCAGTGAAATGCGTAGAGATGTGGAGGAACACCGATGGCGAAGGCAGCCTCCTGGGTCAGTACTGACGCTCATGCACGAAAGCGTGGGGAGCAAACAGGATTAGA	14	21	18	16	0	0	0	0	0	19	103	17	13	221	Bacteria	Proteobacteria	Gammaproteobacteria	Betaproteobacteriales	Nitrosomonadaceae	mle1-7
ASV732	CGGTAATACGGAGGGTGCAAGCGTTAATCGGAATTACTGGGCGTAAAGCGCGCGTAGGCGGTTCGGTAAGTCAGATGTGAAAGCCCTGGGCTCAACCTGGGAATTGCATTTGATACTGTCGGACTCGAGTATGGTAGAGGGGGGTGGAATTCCAGGTGTAGCGGTGAAATGCGTAGATATCTGGAGGAACACCAGTGGCGAAGGCGGCCCCCTGGACCAATACTGACGCTGAGGTGCGAAAGCGTGGGGAGCAAACAGGATTAGA	30	13	21	15	0	0	0	0	0	11	90	14	26	220	Bacteria	Proteobacteria	Gammaproteobacteria	Arenicellales	Arenicellaceae	Candidatus_Thiosymbion
ASV733	CGGTAATACGTAGGGTCCGAGCGTTGTCCGGAGTTACTGGGCGTAAAGCGCGCGCAGGCGGCGGCATTGGCCCGGCGTGAAAGCCCCCGGCTCAACCGGGGAAGGTCGTCGGGGACCGTGCCGCTTGAGGGCAGCAGGGGTTGGTGGAATGCCCGGTGTAGTGGTGAAATGCGTAGAGATCGGGCGGAACACCCGTGGCGAAGGCGGCCAACTGGGCTGACCCTGACGCTGAGGCGCGAAGGCGTGGGGAGCGAACGGGATTAGA	25	0	0	0	21	26	13	16	13	9	26	30	41	220	Bacteria	Chloroflexi	Chloroflexia	Thermomicrobiales	JG30-KF-CM45	NA
ASV734	CGGTAATACGTAGGGTGCGAGCGTTAATCGGAATTACTGGGCGTAAAGTGTGCGCAGGTGGCCGCGCATGTCGAGTGTGAAATCCCCGGGCTTAACTTGGGAATTGCGCTCGAAACTACGTGGCTCGAGTGTGGCAGAGGAAGGTGGAATTCCACGTGTAGCGGTGAAATGCGTAGAGATGTGGAGGAACACCGATGGCGAAGGCAGCCTTCTGGGCCAACACTGACGCTCATGCACGAAAGCGTGGGGAGCAAACAGGATTAGA	13	0	30	26	0	0	0	0	0	14	110	27	0	220	Bacteria	Proteobacteria	Gammaproteobacteria	Betaproteobacteriales	Nitrosomonadaceae	MND1
ASV735	CGGTAACACGTAGGGGGCAAGCGTTGTCCGGAATGATTGGGCGTAAAGGGCGCGCAGGCGGCCTCTTAAGTCTGATGTGAAAGCCCACGGCTCAACCGTGGAGGGACATTGGAAACTGGGGGGCTTGAGTGCAGGAGAGGGGAGTGGAATTCCACGTGTAGCGGTGAAATGCGTAGAGATGTGGAGGAACACCAGTGGCGAAGGCGGCTCTCTGGCCTGTGACTGACGCTGAGGCGCGAAAGCGTGGGGAGCGAACAGGATTAGA	0	0	0	0	16	19	170	15	0	0	0	0	0	220	Bacteria	Firmicutes	Bacilli	Bacillales	NA	NA
ASV736	CGGTAATACGTAGGGGGCGAGCGTTGTCCGGAATTATTGGGCGTAAAGCGCGCGCAGGCGGTCCTTTAAGTCTGATGTGAAAGCCCACGGCTCAACCGTGGAGGGTCATTGGAAACTGGGGGACTTGAGTGCAGGAGAGGAGAGCGGAATTCCACGTGTAGCGGTGAAATGCGTAGAGATGTGGAGGAACACCAGTGGCGAAGGCGGCTCTCTGGCCTGTAACTGACGCTGAGGCGCGAAAGCGTGGGGAGCAAACAGGATTAGA	29	15	0	0	19	23	25	15	25	0	39	0	29	219	Bacteria	Firmicutes	Bacilli	Bacillales	Bacillaceae	Geobacillus
ASV737	CGGTAATACGGAGGGTGCAAGCGTTGTTCGGAATTACTGGGCGTAAAGCGCGTGTAGGCGGTCGGGTAAGTCAGATGTGAAAGCCCCCGGCTTAACCGGGGAACGGCATTTGAAACTGCCTGGCTCGAGTTCGGGAGAGGAGAGTGGAATTCCTGGTGTAGAGGTGAAATTCGTAGATATCAGGAGGAACACCGGTGGCGAAGGCGGCTCTCTGGTCCGACACTGACGCTGAGACGCGAAAGCGTGGGGAGCAAACAGGATTAGA	25	20	17	11	0	0	0	0	0	24	81	19	22	219	Bacteria	Proteobacteria	Deltaproteobacteria	Sva0485	NA	NA
ASV738	CGGTAATACGGAGGGTGCAAGCGTTAATCGGAATTACTGGGCGTAAAGCGCACGTAGGCGGTGTGTTAAGTTGGATGTGAAAGCCCCGGGCTCAACCTGGGAATTGCATTCAAAACTGGCACGCTAGAGTATGTGAGAGGGGGGTAGAATTCCAAGTGTAGCGGTGAAATGCGTAGAGATTTGGAGGAATACCAGTGGCGAAGGCGGCCCCCTGGCACAATACTGACGCTCAGGTGCGAAAGCGTGGGGAGCAAACAGGATTAGA	37	34	0	0	0	13	10	21	7	68	0	0	28	218	Bacteria	Proteobacteria	Gammaproteobacteria	Alteromonadales	Alteromonadaceae	Rheinheimera
ASV739	CGGTAATACGGAGGGTGCAAGCGTTATCCGGAATTATTGGGCGTAAAGCGTGCGCAGGCGGTTTATTAAGTCAGGTGTTAAAGACTACAGCTCAACTGTAGGAGAGTGCCTGAAACTGATAAACTAGAGTCTTGTAGAGGTATGTGGAATTCTGTGTGTAGGGGTAAAATCCGTAGATATACAGAGGAACACCAAAAGCGAAGGCAGCATACTGGGCAAGTACTGACGCTGTTGCACGAAAGCGTGGGGAGCAAACAGGATTAGA	16	14	22	14	14	0	22	6	17	55	9	14	15	218	Bacteria	Patescibacteria	Gracilibacteria	NA	NA	NA
ASV740	CGGTAATACGTAGGGTGCGAGCGTTAATCGGAATTACTGGGCGTAAAGCGTGCGCAGGCGGTCTCGTAAGCCGGATGTGAAAGCCCCGGGCTTAACCTGGGAATTGCATTCGGGACTGCGAGGCTGGAGTGCGGCAGAGGAAGGTGGAATTCCTGGTGTAGCAGTGAAATGCGTAGAGATCAGGAGGAACACCGATGGCGAAGGCAGCCTTCTGGGCCGACACTGACGCTCATGCACGAAAGCGTGGGGAGCAAACAGGATTAGA	15	15	22	10	0	0	0	0	0	11	112	17	16	218	Bacteria	Proteobacteria	Gammaproteobacteria	Betaproteobacteriales	B1-7BS	NA
ASV741	CGGTAATACGAAGGTCCCAAGCGTTGTTCGGAATCACTGGGCGTAAAGGGAGCGTAGGCGGCGCGGTAAGTCAGGTGTGAAATCCCGGGGCTCAACCCCGGAACTGCACCCGATACTGCCGTGCTTGAGTGTTGGAGAGGTGACTGGAATTCTCGGTGTAGCAGTGAAATGCGTGGATATCGAGAGGAACACTCGTGGCGAAGGCGAGTCACTGGACAACTACTGACGCTGAGGCTCGAAGGCCAGGGGAGCGAAAGGGATTAGA	15	0	0	0	29	22	28	23	32	0	17	0	52	218	Bacteria	Verrucomicrobia	Verrucomicrobiae	Verrucomicrobiales	Rubritaleaceae	Luteolibacter
ASV742	CGGTAATACGTAGGGGGCAAGCGTTGTCCGGAATTATTGGGCGTAAAGCGCGCGCAGGCGGCGGCTTAAGTTTGGTGTTTAAGCCCGGGGCTCAACCCCGGTACGCATCGAAAACTGGGTCGCTTGAGTGCAGGAGAGGAAAGCGGAATTCCACGTGTAGCGGTGAAATGCGTAGAGATGTGGAGGAACACCAGTGGCGAAGGCGGCTTTCTGGCCTGTAACTGACGCTGAGGCGCGAAAGCGTGGGGAGCAAACAGGATTAGA	13	9	0	0	29	17	23	21	17	11	44	34	0	218	Bacteria	Firmicutes	Bacilli	Bacillales	Paenibacillaceae	Paenibacillus
ASV743	CGGTAATACGTAGGTGGCAAGCGTTGTCCGGATTTATTGGGTTTAAAGGGTGCGTAGGCGGTTGTTTAAGTCAGTGCTGAAATACTCCAGCTTAACTGGAGGGGTGGCATTGATACTGGATGACTTGAGTGAAGTCGAGGTAGGCGGAATTGACGGTGTAGCGGTGAAATGCTTAGATATCGTCAAGAACACCGATAGTGAAGACAGCTTACTAGACTTCAACTGACGCTGAGGCACGAAAGTGTGGGGATCAAACAGGATTAGA	0	0	0	0	15	14	22	16	12	0	86	53	0	218	Bacteria	Bacteroidetes	Bacteroidia	Cytophagales	Microscillaceae	Ohtaekwangia
ASV744	CGGTAATACGTAGGGGGCGAGCGTTGTCCGGAATTATTGGGCGTAAAGCGCGCGCAGGCGGTTTTGTAAGTCCGATTGTTTAAACCCGGGGCTCAACCTCGGGTCGCAAGGGAAACTGCAAGACTTGAGTGCAGGAGAGGGAAGCGGAATTCCATGTGTAGCGGTGAAATGCGTAGAGATATGGAGGAACACCAGTGGCGAAGGCGGCTTCCTGGCCTGTAACTGACGCTGAGGCGCGAAAGCGTGGGGAGCAAACAGGATTAGA	18	24	0	0	18	23	31	27	25	7	18	0	25	216	Bacteria	Firmicutes	Bacilli	Bacillales	Paenibacillaceae	Thermobacillus
ASV745	CGGTAAGACGTAGGGGGCTAGCGTTGTCCGGATTCATTGGGCGTAAAGCGCGTGTAGGCGGCCAGGTAGGTCGGATGTGAAAACTCGAGGCTCAACCTCGAGAGGTCATCCGAAACCATCTGGCTAGAGTGCGGAAGAGGAGAGTGGAATTCCTGGTGTAGCGGTGAAATGCGCAGATATCAGGAAGAACACCGATGGCGAAGGCAGCTCTCTGGTACGCCACTGACGCTGAGACGCGAAAGCGTGGGGAGCGAACAGGATTAGA	5	109	0	0	15	20	16	14	18	0	11	0	8	216	Bacteria	Actinobacteria	Thermoleophilia	Gaiellales	NA	NA
ASV746	CGGTAATACGTAGGGTCCGAGCGTTATCCGGAATCATTGGGCGTAAAGAGCTCGTAGGCGGTTCAGCAAGTCGGCTGTGAAAGTCTGAGGCTCAACCTCAGAATTGCAGTCGATACTGCTGTGACTCGAGTCCGGTAGAGGAGAATGGAATTCTCGGTGTAGCGGTGAAATGCGCAGATATCGAGAGGAACACCAGTAGCGAAGGCGGTTCTCTGGGCCGGCACTGACGCTGAGGAGCGAAAGCGTGGGGAGCAAACAGGATTAGA	23	0	0	0	24	25	20	35	14	27	47	0	0	215	Bacteria	Actinobacteria	Acidimicrobiia	Actinomarinales	NA	NA
ASV747	CGGTAATACGAAGGGTGCAAGCGTTACTCGGAATTACTGGGCGTAAAGCGTGCGTAGGTGGTCGTTTAAGTCCGTTGTGAAAGCCCTGGGCTCAACCTGGGAACTGCAGTGGATACTGGGCGACTAGAGTGTGGTAGAGGGTAGCGGAATTCCTGGTGTAGCAGTGAAATGCGTAGAGATCAGGAGGAACATCCATGGCGAAGGCAGCTACCTGGACCAACACTGACACTGAGGCACGAAAGCGTGGGGAGCAAACAGGATTAGA	0	50	0	0	25	13	58	21	0	23	25	0	0	215	Bacteria	Proteobacteria	Gammaproteobacteria	Xanthomonadales	Xanthomonadaceae	Stenotrophomonas
ASV748	CGGTAATACAGAGGGTGCGAGCGTTGTCCGGAATCACTGGGCGTAAAGGGCGCGTAGGTGGCCTGCTAAGCGTGTGGTGAAAGCCTGGGGCTCAACCCCGGGTCTGCCGTGCGAACTGGTGGGCTTGAGCAGAGTAGAGGCGAGTGGAATTTCGGGTGTAGCGGTGGAATGCGTAGATATCCGAAAGAACACCGGTGGCGAAGGCGGCTCGCTGGGCTCTTGCTGACACTGAGGCGCGACAGCGTGGGGAGCAAACAGGATTAGA	17	0	0	0	23	27	30	23	11	0	35	10	38	214	Bacteria	Gemmatimonadetes	Gemmatimonadetes	Gemmatimonadales	Gemmatimonadaceae	NA
ASV749	CGGTAACACGTAGGGGGCGAGCGTTGTCCGGATTTATTGGGCGTAAAGAGCTCGTAGGCGGCTCGGTAAGTCAACTGTGAAAGCTCCGGGCTCAACTCGGAGAGGCCAGTTGATACTGCCGTGGCTAGAGTCCGGTAGGGGAGCGTGGAATTCCTGGTGTAGCGGTGAAATGCGCAGATATCAGGAGGAACACCAGCGGCGAAGGCGGCGCTCTGGGCCGGAACTGACGCTGAGGAGCGAAAGCGTGGGGAGCAAACAGGATTAGA	0	52	0	0	0	24	21	21	18	26	0	29	23	214	Bacteria	Actinobacteria	Acidimicrobiia	Microtrichales	NA	NA
ASV750	CGGTAATACGTAGGGGGCGAGCGTTGTCCGGAATCATTGGGCGTAAAGCGCGTGTAGGCGGCTCGGTAAGTCCGGTGTGAAACCTTGGGGCTCAACCCCAAGCCTGCACTGGATACTGCCGAGCTTGAGTCCGGGAGGGGAGAGCGGAATTCCTAGTGTAGCGGTGAAATGCGCAGATATTAGGAAGAACACCGGTGGCGAAGGCGGCTCTCTGGAACGGTACTGACGCTGAGACGCGAAAGCGTGGGGAGCGAACAGGATTAGA	16	0	0	0	15	19	15	20	14	11	59	18	26	213	Bacteria	Actinobacteria	Thermoleophilia	Gaiellales	NA	NA
ASV751	CGGTAATACGGAGGGGGCTAGCGTTGTTCGGAATTACTGGGCGTAAAGCGCGCGTAGGCGGATTGGAAAGTCAGAGGTGAAATCCCAGGGCTCAACCTTGGAACTGCCTTTGAAACTATCAGTCTGGAGTTCGAGAGAGGTGAGTGGAATTCCGAGTGTAGAGGTGAAATTCGTAGATATTCGGAGGAACACCAGTGGCGAAGGCGGCTCACTGGCTCGATACTGACGCTGAGGTGCGAAAGCGTGGGGAGCAAACAGGATTAGA	0	19	47	0	0	0	0	0	0	84	33	0	30	213	Bacteria	Proteobacteria	Alphaproteobacteria	Rhodobacterales	Rhodobacteraceae	Defluviimonas
ASV752	CGGTAATACGGAGGATCCGAGCGTTATCCGGATTTATTGGGTTTAAAGGGAGCGTAGGCGGACGCTTAAGTCAGTTGTGAAAGTTTGCGGCTCAACCGTAAAATTGCAGTTGATACTGGGTGTCTTGAGTACAGTAGAGGCAGGCGGAATTCGTGGTGTAGCGGTGAAATGCTTAGATATCACGAAGAACTCCGATTGCGAAGGCAGCCTGCTGGACTGTAACTGACGCTGATGCTCGAAAGTGTGGGTATCAAACAGGATTAGA	0	0	0	0	47	8	67	62	29	0	0	0	0	213	Bacteria	Bacteroidetes	Bacteroidia	Bacteroidales	Bacteroidaceae	Bacteroides
ASV753	CGGTAATACGTAGGGTGCAAGCGTTATCCGGAATTATTGGGCGTAAAGAGCTCGTAGGCGGTTTGTCGCGTCTGCTGTGAAAACCCGAGGCTCAACCTCGGGCCTGCAGTGGGTACGGGCAGACTAGAGTGCGGTAGGGGAGATTGGAATTCCTGGTGTAGCGGTGGAATGCGCAGATATCAGGAGGAACACCGATGGCGAAGGCAGATCTCTGGGCCGTAACTGACGCTGAGGAGCGAAAGCATGGGGAGCGAACAGGATTAGA	103	0	0	0	0	0	0	0	0	0	0	40	69	212	Bacteria	Actinobacteria	Actinobacteria	Micrococcales	Microbacteriaceae	NA
ASV754	CGGTAATACGGAGGGTGCAAGCGTTATCCGGAATCACTGGGTTTAAAGGGTACGTAGGCGGCTCGTTAAGTCATTATTGAAAGGTCGTTGCTTAACAACGGACGTGGTAAAGATACTGGCGAGCTAGAATTAGACAGAGGTTGGCAGAATGTGTCATGTAGCGGTGAAATGCATAGATATGACATAGAATACCGATAGCGAAGGCAGCTGACTGGGTCTAAATTGACGCTGAGGTACGAAAGCGTGGGGATCAAACAGGATTAGA	23	11	14	16	0	0	0	0	0	103	15	18	12	212	Bacteria	Bacteroidetes	Bacteroidia	NA	NA	NA
ASV755	CGGTAATACAGAGGGTGCGAGCGTTGTTCGGAATCACTGGGCGTAAAGCGCGCGCAGGCGGTCCTGCAAGTCTGAAGTGAAATCTCGTCGCTCAACGACGGGGCTGCTTTGGAAACTGCGGGTCTGGAGATCGGTAGAGGCTGGTGGAATTGCAGGTGTAGCGGTGGAATGCGTAGAGATCTGCAAGAACACCCGTGGCGAAGGCGGCCAGCTGGGCCGAATCTGACGCTGAGGCGCGAAAGCGTGGGGAGCAAACAGGATTAGA	16	24	0	0	19	20	28	24	22	0	35	0	24	212	Bacteria	Gemmatimonadetes	S0134_terrestrial_group	NA	NA	NA
ASV756	CGGTAATACGGAGGGGACTAGCGTTGTTCGGAATTACTGGGCGTAAAGCGCACGTAGGCGGATTTGTAAGTCAGGGGTGAAATCCCGAGGCTCAACCTCGGAACTGCCTTTGATACTGCAAATCTCGAGTCCGGAAGAGGTGAGTGGAATTCCTAGTGTAGAGGTGAAATTCGTAGATATTAGGAAGAACACCAGTGGCGAAGGCGGCTCACTGGTCCGGTACTGACGCTGAGGTGCGAAAGCGTGGGGAGCAAACAGGATTAGA	0	0	52	0	0	0	0	0	0	0	128	0	32	212	Bacteria	Proteobacteria	Alphaproteobacteria	Rhizobiales	Methyloligellaceae	NA
ASV757	CGGTAATACGAAGGGGGCTAGCGTTGTTCGGAATCACTGGGCGTAAAGCGCACGTAGGCGGATGTGCCAGTCAGGGGTGAAATCCCGGAGCTCAACTTCGGAACTGCCTCTGAAACAGCACGTCTTGAGTCCGGAAGAGGTGGGTGGAATTCCTAGTGTAGAGGTGAAATTCGTAGATATTAGGAAGAACACCGGTGGCGAAGGCGGCCCACTGGTCCGGTACTGACGCTGAGGTGCGAAAGCGTGGGGAGCAAACAGGATTAGA	42	0	0	0	0	36	17	34	0	0	32	50	0	211	Bacteria	Proteobacteria	Alphaproteobacteria	Rhizobiales	Hyphomicrobiaceae	Pedomicrobium
ASV758	CGGTAATACGGAGGGTGCGAGCGTTAATCGGAATTACTGGGCGTAAAGCGCGCGTAGGCGGCTATCTAAGTCGGTTGTGAAAGCCCCGGGCTCAACCTGGGAATGGCAGTCGATACTGGGTAGCTGGAGTATGGGAGAGGACAGTGGAATTCCAGGTGTAGCGGTGAAATGCGTAGAGATCTGGAGGAACATCAGTGGCGAAGGCGACTGTCTGGCCTGATACTGACGCTGAGGTGCGAAAGCGTGGGGAGCAAACAGGATTAGA	16	16	21	18	0	0	0	0	0	20	84	14	22	211	Bacteria	Proteobacteria	Gammaproteobacteria	NA	NA	NA
ASV759	CGGTAATACGTAGGGTGCAAGCGTTATCCGGAATTATTGGGCGTAAAGGGCTCGTAGGCGGTTCGTCGCGTCCGGTGTGAAAGTCCATCGCTTAACGGTGGATCCGCGCCGGGTACGGGCGGGCTTGAGTGCGGTAGGGGAGACTGGAATTCCCGGTGTAACGGTGGAATGTGTAGATATCGGGAAGAACACCAATGGCGAAGGCAGGTCTCTGGGCCGTCACTGACGCTGAGGAGCGAAAGCGTGGGGAGCGAACAGGATTAGA	0	0	134	0	77	0	0	0	0	0	0	0	0	211	Bacteria	Actinobacteria	Actinobacteria	Bifidobacteriales	Bifidobacteriaceae	Bifidobacterium
ASV760	CGGTAATACGGAGGGAGCTAGCGTTGTTCGGATATACTGGGCGTAAAGCGCACGTAGGCGGCGTCGTAAGTCAGGGGTGAAATCCCGGAGCTCAACTCCGGAACTGCCCTTGAAACTGCAATGCTAGAATCTTGGAGAGGCGAGTGGAATTCCGAGTGTAGAGGTGAAATTCGTAGATATTCGGAAGAACACCAGTGGCGAAGGCGACTCGCTGGACAAGTATTGACGCTGAGGTGCGAAAGCGTGGGGAGCAAACAGGATTAGA	29	0	0	0	25	0	34	24	0	98	0	0	0	210	Bacteria	Proteobacteria	Alphaproteobacteria	Sphingomonadales	Sphingomonadaceae	Altererythrobacter
ASV761	CGGTAATACGTAGGGGACAAGCGTTGTCCGGATTTACTGGGCGTAAAGGGCACGCAGGCGGTTTTTTAAGTCAGATGTGAAAGGTACCGGCTCAACCGGTGACATGCATTTGAAACTGAAAGACTTGAGTATTGGAGAGGCAAGTGGAATTCCTAGTGTAGCGGTGAAATGCGTAGATATTAGGAGGAACACCGGTGGCGAAGGCGGCTTGCTGGACAAATACTGACGCTGAGGTGCGAAAGCGTGGGGAGCAAACAGGATTAGA	24	21	16	18	0	0	0	0	0	71	23	19	18	210	Bacteria	Firmicutes	Clostridia	Clostridiales	Eubacteriaceae	Acetobacterium
ASV762	CGGTAATACGTAGGGTGCAAGCGTTAATCGGAATTACTGGGCGTAAAGCGTGCGCAGGCGGTCGTGCAAGACAGAGGTGAAATCCCCGGGCTTAACCTGGGAACTGCCTTTGTGACTGCACGGCTGGAGTGCGGCAGAGGGGGATGGAATTCCGCGTGTAGCAGTGAAATGCGTAGATATGCGGAGGAACACCGATGGCGAAGGCAATCCCCTGGGCCTGCACTGACGCTCATGCACGAAAGCGTGGGGAGCAAACAGGATTAGA	19	21	15	0	0	0	0	0	0	0	140	0	14	209	Bacteria	Proteobacteria	Gammaproteobacteria	Betaproteobacteriales	Burkholderiaceae	NA
ASV763	CGGTAATACGTAGGGGGCGAGCGTTGTCCGGATTTACTGGGCGTAAAGAGCGTGTAGGCGGCCTGACAGGTCTGTTGTGAAAACTGGAGGCTCAACTTCCAGACGTCGACAGAAACCTTCGGGCTAGAGTCCGGAAGAGGAGAGTGGAATTCCTGGTGTAGCGGTGAAATGCGCAGATATCAGGAAGAACACCGATGGCGAAGGCAGCTCTCTGGGACGGTACTGACGCTGAGACGCGAAAGCGTGGGGAGCGAACAGGATTAGA	17	11	15	6	0	0	0	0	0	17	101	12	30	209	Bacteria	Actinobacteria	Thermoleophilia	Gaiellales	Gaiellaceae	Gaiella
ASV764	CGGTAATACGTAGGAGGCAAGCGTTGTCCGGATTTACTGGGTGTAAAGGGTCCGCAGGCGGACAAGTAAGTCGGGGGTGAAATCCTGCAGCTTAACTGCAGAACTGCCTTCGATACTGCCTGTCTTGAATACGGGAAAGGGTGACGGAATTCCAGGTGTAGCGGTGAAATGCTTAGATATCTGGAAGAACACCGGTTGCGAAGGCTGTTGCCTGGCCCGTTATTGACGCTCAGGGACGAAAGCGTGGGGATCAAACAGGATTAGA	14	15	12	8	0	4	0	0	0	115	18	9	14	209	Bacteria	Bacteroidetes	Ignavibacteria	Kryptoniales	MSB-3C8	NA
ASV765	CGGTAAAACGTAGGACGCAAACGTTATCCGGAATTACTGGGCGTAAAGAGCGTGTAGGCGGGTGAGTAAGTTGTCCGTGAAAGCTCCCGGCTAAACTGGGAGAGGTCGGATAAGACTGCTGACCTAGAGGGTGTTAGAGGGATGCGGAATTCCGGGTGTAGTGGTGAAATGCGTAGAGATCCGGAGGAACACCAGAGGCGAAGGCGGCATCCTGGGACATACCTGACGCTGAGACGCGAAAGCATGGGGAGCGAACGGGATTAGA	37	0	0	0	20	25	13	15	21	0	27	38	12	208	Bacteria	Chloroflexi	Anaerolineae	SBR1031	A4b	NA
ASV766	CGGTAATACGTAGGGGTCGAGCGTTGTCCGGAGTTACTGGGCGTAAAGCGTGCGCAGGCGGCTTCCTGCGCCCGGCGTGAAAGCCCCCGGCTCAACCGGGGAGGGTCGTCGGGGACGGGGAAGCTTGAGGGTATCAGGGGCTGGTGGAATTCCCGGTGTAGTGGTGAAATGCGTAGAGATCGGGAGGAACACCCGTGGCGAAGGCGGCCAGCTGGGATACACCTGACGCTGAGGCACGAAGGCGTGGGGAGCGAACGGGATTAGA	31	10	0	0	26	18	13	21	23	0	21	27	18	208	Bacteria	Chloroflexi	Chloroflexia	Thermomicrobiales	JG30-KF-CM45	NA
ASV767	CGGTAATACGAAGGGGGCTAGCGTTGCTCGGAATCACTGGGCGTAAAGGGCGCGTAGGCGGCGTTTTAAGTTGGGGGTGAAAGCCTGTGGCTCAACCACAGAATTGCCTTCGATACTGGGACGCTTGAGTGTGGTAGAGGTTGGTGGAACTGCGAGTGTAGAGGTGAAATTCGTAGATATTCGCAAGAACACCGGTGGCGAAGGCGGCCAACTGGACCATCACTGACGCTGAGGCGCGAAAGCGTGGGGAGCAAACAGGATTAGA	21	19	16	0	0	0	0	0	0	97	20	18	17	208	Bacteria	Proteobacteria	Alphaproteobacteria	Rhizobiales	Beijerinckiaceae	Methylobacterium
ASV768	CGGTAATACGAAGGGTGCAAGCGTTAATCGGAATTACTGGGCGTAAAGGGTGCGTAGGCGGTTTGTTAAGTTGGATGTGAAAGCCCTGGGCTCAACCTGGGAATGGCATCCAAAACTGGCGAGCTGGAGTGCGGTAGAGGATGGTGGAATTCCCGGTGTAGCGGTGAAATGCGTAGAGATCGGGAGGAACATCGATGGCGAAGGCAGCCATCTGGACCAGCACTGACGCTGAGGCACGAAAGCGTGGGGAGCAAACAGGATTAGA	0	0	0	0	22	23	16	27	22	0	11	21	66	208	Bacteria	Proteobacteria	Gammaproteobacteria	Xanthomonadales	Rhodanobacteraceae	Pseudofulvimonas
ASV769	CGGTAATACAGAGGGTGCGAGCGTTAATCGGAATTACTGGGCGTAAAGCGCGCGTAGGCGGCTTGGTATGTCGGGTGTGAAATCCCCGGGCTCAACCTGGGAACTGCATCCGAAACTGCCTTGCTAGAGTATGGGAGAGGGAAGTGGAATTTCCGGTGTAGCAGTGAAATGCGTAGATATCGGAAGGAACACCAGTGGCGAAGGCGACTTCCTGGACCAATACTGACGCTCAAGTGCGAAAGCGTGGGGAGCAAACAGGATTAGA	23	10	22	13	0	0	0	0	0	23	102	0	14	207	Bacteria	Proteobacteria	Gammaproteobacteria	Steroidobacterales	Steroidobacteraceae	NA
ASV770	CGGTAATACGTAGGGTGCGAGCGTTAATCGGAATTACTGGGCGTAAAGCGTGCGCAGGCGGTTGTGTAAGACAGGTGTGAAATCCCCGGGCTTAACCTGGGAACTGCGCTTGTGACTGCACGGCTAGAGTACGGCAGAGGGGGGTGGAATTCCACGTGTAGCAGTGAAATGCGTAGATATGTGGAGGAACACCGATGGCGAAGGCAGCCCCCTGGGCCGATACTGACGCTCATGCACGAAAGCGTGGGGAGCAAACAGGATTAGA	16	23	22	11	0	0	0	0	0	31	84	19	0	206	Bacteria	Proteobacteria	Gammaproteobacteria	Betaproteobacteriales	Rhodocyclaceae	Azoarcus
ASV771	CGGTAATACGTAGGTGGCGAGCGTTATCCGGAATTATTGGGCGTAAAGAGGGAGCAGGCGGCACTAAGGGTCTGTGGTGAAAGATCGAAGCTTAACTTCGGTAAGCCATGGAAACCGTAGAGCTAGAGTGTGTGAGAGGATCGTGGAATTCCATGTGTAGCGGTGAAATGCGTAGATATATGGAGGAACACCAGTGGCGAAGGCGACGATCTGGCGCATAACTGACGCTCAGTCCCGAAAGCGTGGGGAGCAAATAGGATTAGA	0	5	24	0	55	5	58	33	26	0	0	0	0	206	Bacteria	Firmicutes	Erysipelotrichia	Erysipelotrichales	Erysipelotrichaceae	Erysipelotrichaceae_UCG-003
ASV772	CGGTAATACGAAGGGGGCTAGCGTTGTTCGGATTTACTGGGCGTAAAGCGCACGTAGGCGGTTTGTTAAGTCAGAGGTGAAATCCCGGAGCTCAACTCCGGAACTGCCTTTGATACTGGCAAGCTAGAGTCCGGAAGAGGTAAGTGGAACTCCTAGTGTAGAGGTGGAATTCGTAGATATTAGGAAGAACACCAGTGGCGAAGGCGGCTTACTGGTCCGGAACTGACGCTGAGGTGCGAAAGCGTGGGGAGCAAACAGGATTAGA	0	14	9	9	18	0	13	0	14	33	41	18	36	205	Bacteria	Proteobacteria	Alphaproteobacteria	Rhizobiales	Devosiaceae	Devosia
ASV773	CGGTAATACAGAGGGTGCAAGCGTTAATCGGAATTACTGGGCGTAAAGCGCACGCAGGCGGTTTCTTAAGTCAGATGTGAAAGCCCCGGGCTCAACCTGGGAATTGCATTTGAAACTGGGAAACTAGAGTACGTGAGAGGGGGGTAGAATTCCAAGTGTAGCGGTGAAATGCGTAGAGATTTGGAGGAATACCAGTGGCGAAGGCGGCCCCCTGGCACGATACTGACGCTCAGGTGCGAAAGCGTGGGGAGCAAACAGGATTAGA	27	12	13	10	7	0	28	13	26	21	13	15	19	204	Bacteria	Proteobacteria	Gammaproteobacteria	Alteromonadales	Alteromonadaceae	Rheinheimera
ASV774	CGGTAATACGTAGGGCGCGAGCGTTGTCCGGAATTATTGGGCGTAAAGAGCTCGTAGGCGGCTTGTCGCGTCTGTCGTGAAAGCCCACGGCTTAACCGTGGGTTTGCGGTGGATACGGGCAGGCTAGAGGCAGGTAGGGGAGCATGGAATTCCCGGTGTAGCGGTGAAATGCGCAGATATCGGGAGGAACACCGGTGGCGAAGGCGGTGCTCTGGGCCTGTTCTGACGCTGAGGAGCGAAAGCGTGGGGAGCGAACAGGATTAGA	0	67	0	0	26	23	19	0	21	16	0	32	0	204	Bacteria	Actinobacteria	Actinobacteria	Streptosporangiales	Thermomonosporaceae	Thermomonospora
ASV775	CGGTAATACGTAGGTGGCAAGCGTTGTCCGGATTTACTGGGCGTAAAGGGCGCGCAGGCGGTCTGTTTAGTCCAGGGTGAAAGCTCCCGGCTCAACTGGGAGAGGTCCTTGGATACTGGCAGACTCGAGGGAGGCAGAGGAAAGTGGAATTCCCGGTGTAGTGGTGATATGCGTAGATATCGGGAGGAACACCAGTGGCGAAGGCGGCTTTCTGGGCCTTACCTGACGCTGAGGCGCGAAAGCGTGGGGAGCGAACCGGATTAGA	0	66	0	0	22	23	17	34	24	18	0	0	0	204	Bacteria	Chloroflexi	Dehalococcoidia	S085	NA	NA
ASV776	CGGTAATACGTAGGGTGCGAGCGTTAATCGGAATTACTGGGCGTAAAGCGTGCGCAGGCGGTTTCGTAAGACAGATGTGAAATCCCCGGGCTCAACCTGGGAACTGCATTTGTGACTGCGAGGCTAGAGTATGGCAGAGGGGGGTGGAATTCCACGTGTAGCAGTGAAATGCGTAGAGATGTGGAGGAACACCGATGGCGAAGGCAGCCCCCTGGGTCAATACTGACGCTCATGCACGAAAGCGTGGGGAGCAAACAGGATTAGA	0	15	21	26	0	0	0	0	0	27	101	0	14	204	Bacteria	Proteobacteria	Gammaproteobacteria	Betaproteobacteriales	Rhodocyclaceae	NA
ASV777	CGGTAATACGAAGGGTGCAAGCGTTACTCGGAATTACTGGGCGTAAAGCGTGCGTAGGTGGTTGTTTAAGTCTGATGTGAAAGCCCTGGGCTCAACCTGGGAATGGCATTGGATACTGGGCAGCTAGAGTGCGGTAGAGGGTAGTGGAATTCCCGGTGTAGCAGTGAAATGCGTAGAGATCGGGAGGAACATCTGTGGCGAAGGCGACTGCCTGGACCAGCACTGACACTGAGGCACGAAAGCGTGGGGAGCAAACAGGATTAGA	0	0	0	0	22	16	45	76	45	0	0	0	0	204	Bacteria	Proteobacteria	Gammaproteobacteria	Xanthomonadales	Xanthomonadaceae	Thermomonas
ASV778	CGGTAATACGTAGGGGGCAAGCGTTGTCCGGAATTATTGGGCGTAAAGCGCGCGCAGGCGGCTTACTAAGTCTGGTGTGAAAGCCCACGGCTCAACCGTGGAGGGCCATTGGAAACTGGTAGGCTTGAGTGCAGGAGAGGAGAGCGGAATTCCCGGTGTAGCGGTGAAATGCGTAGATATCGGGAGGAACACCCGTGGCGAAGGCGGCTCTCTGGCCTGTAACTGACGCTGAGGCGCGAAAGCGTGGGGAGCAAACAGGATTAGA	0	37	0	0	28	14	27	28	23	0	46	0	0	203	Bacteria	Firmicutes	Bacilli	Bacillales	Paenibacillaceae	Ammoniphilus
ASV779	CGGTAATACGTAGGGTGCAAGCGTTATCCGGAATTATTGGGCGTAAAGGGCTCGTAGGCGGTTCGTCGCGTCCGGTGTGAAAGTCCATCGCTTAACGGTGGATCTGCGCCGGGTACGGGCGGGCTGGAGTGCGGTAGGGGAGACTGGAATTCCCGGTGTAACGGTGGAATGTGTAGATATCGGGAAGAACACCAATGGCGAAGGCAGGTCTCTGGGCCGTTACTGACGCTGAGGAGCGAAAGCGTGGGGAGCGAACAGGATTAGA	0	21	106	0	54	0	0	0	0	0	0	22	0	203	Bacteria	Actinobacteria	Actinobacteria	Bifidobacteriales	Bifidobacteriaceae	Bifidobacterium
ASV780	CGGTAATACGGAGGGTGCAAGCGTTGTTCGGAATTACTGGGCGTAAAGCGGGTGTAGGCGGCCGCGCAAGTCAGGTGTGAAATCCCTGGGCCCAACCCAGGAACTGCATTTGATACTGCGTGGCTCGAGTCCCGGAGAGGATGGCGGAATTCCAGGTGTAGAGGTGAAATTCGTAGATATCTGGAGGAACACCAGCGGCGAAGGCGGCCATCTGGACGGTGACTGACGCTCAGACCCGAAAGCGTGGGGAGCAAACAGGATTAGA	12	23	15	13	0	0	0	0	0	18	91	16	14	202	Bacteria	Proteobacteria	Deltaproteobacteria	NB1-j	NA	NA
ASV781	CGGTAATACAGAGGTCTCAAGCGTTGTTCGGATTCATTGGGCGTAAAGGGTGCGTAGGTGGCGATGTAAGTCTGGTGTGAAATCTCGGGGCTCAACCTCGAAATTGCATTGGATACTGCGTTGCTTGAGGATTGTAGAGGAGAGTGGAATTCACGGTGTAGCAGTGAAATGCGTAGATATCGTGAGGAAGACCAGTTGCGAAGGCGACTCTCTGGGCAATTCCTGACACTGAGGCACGAAGGCCAGGGGAGCAAACGGGATTAGA	0	0	0	0	29	22	23	34	27	0	44	23	0	202	Bacteria	Verrucomicrobia	Verrucomicrobiae	Chthoniobacterales	Terrimicrobiaceae	Terrimicrobium
ASV782	CGGTAATACGAACCCGACAAACGTTATTCGGAATTATTGGGCTTAAAGGGTGCGTAGGCGGTGCGGTAAGTGCGGTGTGAAAGCCCTCGGCTCAACCGAGGAATTGCGCTGCATACTGCCGTGCTGGAGGGAGACAGAGGTAAGCGGAACTGATGGTGGAGCGGTGAAATGCGTTGATATCATCAGGAACACCGGTGGCGAAAGCGGCTTACTGGGTCTCTTCTGACGCTGAGGCACGAAAGCTAGGGTAGCGAACGGGATTAGA	0	0	0	0	19	19	23	21	17	0	0	62	41	202	Bacteria	Planctomycetes	Planctomycetacia	Pirellulales	Pirellulaceae	Pir4_lineage
ASV783	CGGTAATACGAAGGGGGCTAGCGTTGCTCGGAATTACTGGGCGTAAAGGGCGCGTAGGCGGATATTTAAGTCGGGGGTGAAAGCCCGGGGCTCAACCTCGGAATTGCCTTCGATACTGGATATCTTGAGTTCGGGAGAGGTGAGTGGAATGCCGAGTGTAGAGGTGAAATTCGTAGATATTCGGCGGAACACCAGTGGCGAAGGCGACTCACTGGCCCGATACTGACGCTGAGGCGCGAAAGCGTGGGGAGCAAACAGGATTAGA	32	0	0	0	17	17	18	22	15	0	45	0	33	199	Bacteria	Proteobacteria	Alphaproteobacteria	Caulobacterales	Caulobacteraceae	Phenylobacterium
ASV784	CGGTAATACGAAGGGGGCTAGCGTTGCTCGGAATTACTGGGCGTAAAGGGCGCGTAGGCGGACAGTTTAGTCAGAGGTGAAAGCCCAGGGCTCAACCTTGGAATTGCCTTTGATACTGGCTGTCTTGAGTTCGGGAGAGGTGAGTGGAATGCCGAGTGTAGAGGTGAAATTCGTAGATATTCGGCGGAACACCAGTGGCGAAGGCGACTCACTGGCCCGATACTGACGCTGAGGCGCGAAAGCGTGGGGAGCAAACAGGATTAGA	25	0	0	0	0	21	0	16	9	30	44	23	31	199	Bacteria	Proteobacteria	Alphaproteobacteria	Caulobacterales	Caulobacteraceae	Phenylobacterium
ASV785	CGGTAATACGTAGGGCGCAAGCGTTGTCCGGAATTATTGGGCGTAAAGAGCTCGTAGGCGGTTTGTCGCGTCTGGTGTGAAAACTCGAGGCTCAACCTCGAGCTTGCATCGGGTACGGGCAGACTAGAGTGCGGTAGGGGAGACTGGAATTCCTGGTGTAGCGGTGGAATGCGCAGATATCAGGAGGAACACCGATGGCGAAGGCAGGTCTCTGGGCCGCAACTGACGCTGAGGAGCGAAAGCATGGGGAGCGAACAGGATTAGA	0	41	0	0	0	39	38	0	0	0	0	0	81	199	Bacteria	Actinobacteria	Actinobacteria	Micrococcales	Promicromonosporaceae	Cellulosimicrobium
ASV786	CGGTAATACGTAGGTGGCAAGCGTTATCCGGAATTATTGGGCGTAAAGCGCGCGTAGGCGGTTTTTTAAGTCTGATGTGAAAGCCCACGGCTCAACCGTGGAGGGTCATTGGAAACTGGAAAACTTGAGTGCAGAAGAGGAAAGTGGAATTCCATGTGTAGCGGTGAAATGCGCAGAGATATGGAGGAACACCAGTGGCGAAGGCGACTTTCTGGTCTGTAACTGACGCTGATGTGCGAAAGCGTGGGGATCAAACAGGATTAGA	0	0	0	0	40	0	66	65	28	0	0	0	0	199	Bacteria	Firmicutes	Bacilli	Bacillales	Staphylococcaceae	Staphylococcus
ASV787	CGGTAATACGAAGGGGGCTAGCGTTGTTCGGAATCACTGGGCGTAAAGCGCACGTAGGCGGATGTGTCAGTCAGGGGTGAAATCCCGGAGCTCAACTTCGGAACTGCCTCTGATACAGCACGTCTTGAGTCCGGAAGAGGTGGGTGGAATTCCTAGTGTAGAGGTGAAATTCGTAGATATTAGGAAGAACACCGGTGGCGAAGGCGGCCCACTGGTCCGGTACTGACGCTGAGGTGCGAAAGCGTGGGGAGCAAACAGGATTAGA	0	0	0	0	18	0	0	0	0	45	86	0	50	199	Bacteria	Proteobacteria	Alphaproteobacteria	Rhizobiales	Hyphomicrobiaceae	Pedomicrobium
ASV788	CGGTAATACGAAGGGGGCTAGCGTTGTTCGGAATTACTGGGCGTAAAGCGCACGTAGGCGGATTTGTAAGTTAGGGGTGAAATCCCGGGGCTCAACCTCGGAACTGCCTTTGATACTGCAAGTCTCGAGTCCGGAAGAGGTGAGTGGAATTCCTAGTGTAGAGGTGAAATTCGTAGATATTAGGAAGAACACCAGTGGCGAAGGCGGCTCACTGGTCCGGTACTGACGCTGAGGTGCGAAAGCGTGGGGAGCAAACAGGATTAGA	26	0	0	0	0	0	0	0	0	25	96	23	28	198	Bacteria	Proteobacteria	Alphaproteobacteria	Rhizobiales	Hyphomicrobiaceae	Hyphomicrobium
ASV789	CGGTAATACGTAGGGTGCAAGCGTTAATCGGAATTACTGGGCGTAAAGCGTACGCAGGCGGCTGCGCAAGACAGATGTGAAATCCCCGGGCCTAACCTGGGAACTGCATTTGTGACTGCGCGGCTAGAGTCCGTAAGAGGGGGGTGGAATTCCACGTGTAGCAGTGAAATGCGTAGAGATGTGGAGGAACACCGATGGCGAAGGCAGCCCCCTGGGATGAGACTGACGCTCATGTACGAAAGCGTGGGGAGCAAACAGGATTAGA	22	10	16	0	0	0	0	0	0	21	120	0	9	198	Bacteria	Proteobacteria	Gammaproteobacteria	Betaproteobacteriales	Burkholderiaceae	NA
ASV790	CGGTAATACGTGTGGGGCAAGCGTTGTTCGGAATTACTGGGCATAAAGGGTGCGTAGGCGGCATCGTGAGTCGGGGGTGAAAGTTCCGGGCCCAACCCGGAGACTGCCTTCGATACTGCGGAGCTTGAGTGCGTGAGAGGTCGGGGGAACGAGCGGTGTAGCGGTGAAATGCGTAGATATCGCTCGGAACGCCGGAGCTGAAGAGTCCCGACTGGCACGTAACTGACGCTGAGGCACGAAAGCGTGGGGAGCAAACAGGATTAGA	11	15	16	8	12	6	5	0	0	72	17	9	27	198	Bacteria	Planctomycetes	vadinHA49	NA	NA	NA
ASV791	CGGTAATACGGAGGGGGCTAGCGTTGTTCGGAATTACTGGGCGTAAAGCGCACGTAGGCGGGTCGCTAAGTCGGGGGTGAAATCCTGGGGCTCAACCTCAGAACTGCCTTCGATACTGGCGACCTTGAGTACGGGAGAGGTGAGTGGAATTCCCAGTGTAGAGGTGAAATTCGTAGATATTGGGAAGAACACCAGTGGCGAAGGCGGCTCACTGGCCCGTAACTGACGCTGAGGTGCGAAAGCGTGGGGAGCAAACAGGATTAGA	18	0	0	0	14	23	20	19	16	37	50	0	0	197	Bacteria	Proteobacteria	Alphaproteobacteria	NA	NA	NA
ASV792	CGGTAATACGTAGGTGGCAAGCGTTGTCCGGAATTATTGGGCGTAAAGCGCGCGCAGGCGGTCCCTTAAGTCTGATGTGAAAGCCCCCGGCTTAACCGGGGAGGGTCATTGGAAACTGGGGGACTTGAGTGCAGAAGAGAAGAGCGGAATTCCATGTGTAGCGGTGAAATGCGCAGAGATATGGAGGAACACCAGTGGCGAAGGCGGCTCTTTGGTCTGTAACTGACGCTGAGGCGCGAAAGCGTGGGGAGCAAACAGGATTAGA	0	103	0	0	14	14	24	21	21	0	0	0	0	197	Bacteria	Firmicutes	Bacilli	Bacillales	Bacillaceae	NA
ASV793	CTGTAATACGTAGGGTGCGAGCGTTAATCGGAATTACTGGGCGTAAAGCGTGCGCAGGCGGTTTTGTAAGTCAGATGTGAAAGCCCCGGGCTCAACCTGGGAACTGCGTTTGAAACTACAAGGCTAGAGTATGGGAGAGGGGGGTAGAATTCCACGTGTAGCAGTGAAATGCGTAGAGATGTGGAGGAATACCAATGGCGAAGGCAGCCCCCTGGCCTAATACTGACGCTCATGCACGAAAGCGTGGGGAGCAAACAGGATTAGA	42	32	47	0	0	0	0	75	0	0	0	0	0	196	Bacteria	Proteobacteria	Gammaproteobacteria	Betaproteobacteriales	Methylophilaceae	Methylobacillus
ASV794	CGGTAACACGTAGGATCCGAGCGTTATCCGAATTTACTGGGCGTAAAGCGCGTGCAGGCGGCTGGGTAAGTTGGACGTGAAATCTCCCGGCTCAACTGGGAGGGGTCGTTCAAGACTGCCTGGCTAGAGGGCGGTAGAGGGAGGTGGAATTCCCGGTGTAGTGGTGAAATGCGTAGATATCGGGAGGAACACCAGTGGCGAAAGCGGCCTCCTGGACCGCCCCTGACGCTCAGACGCGAAAGCTAGGGGAGCGAACGGGATTAGA	0	30	23	12	0	0	0	0	0	0	106	0	25	196	Bacteria	Chloroflexi	Anaerolineae	Anaerolineales	Anaerolineaceae	NA
ASV795	CGGTAATACGGAGGGTGCAAGCGTTATCCGGATTCATTGGGTTTAAAGGGTGCGCAGGCGGGATTTTAAGTCAGTGGTGAAAGCCCATCGCTCAACGATGGAACTGCCATTGATACTGAAGTCCTTGAATCTGGTTGACGTGGGCGGAATGTGTCATGTAGCGGTGAAATGCTTAGATATGACACAGAACACCAATTGCGAAGGCAGCTCACGAAGCCAGTATTGACGCTCAGGCACGAAAGCGTGGGGATCAAACAGGATTAGA	11	12	0	24	0	0	0	0	0	87	32	16	13	195	Bacteria	Bacteroidetes	Bacteroidia	NA	NA	NA
ASV796	CGGTAATACGGAGGGTGCAAGCGTTGTCCGGATTTATTGGGTTTAAAGGGTGCGTAGGCGGCTTTATAAGTCAGTGGTGAAAGACTGTGGCTCAACCATAGAATTGCCATTGATACTGTAGAGCTTGAGTATAGTTGAGGTAGGCGGAATTGACGGTGTAGCGGTGAAATGCATAGATATCGTCAGGAACACCGATTGCGTAGGCAGCTTACTAAGCTATAACTGACGCTGAGGCACGAAAGTGTGGGGATCAAACAGGATTAGA	11	0	0	0	16	5	19	15	15	0	87	17	10	195	Bacteria	Bacteroidetes	Bacteroidia	Cytophagales	Cytophagaceae	Cytophaga
ASV797	CGGTAATACGTAGGTGGCAAGCGTTGTCCGGATTTATTGGGCGTAAAGCGCGCGCAGGCGGTCCTTTAAGTCTGATGTGAAATCTTGCGGCTCAACCGCAAGCGGTCATTGGAAACTGGGGGACTTGAGTGCAGAAGAGGAAAGCGGAATTCCACGTGTAGCGGTGAAATGCGTAGAGATGTGGAGGAACACCAGTGGCGAAGGCGGCTTTCTGGTCTGTAACTGACGCTGAGGCGCGAAAGCGTGGGGAGCAAACAGGATTAGA	0	19	0	0	0	26	59	68	0	23	0	0	0	195	Bacteria	Firmicutes	Bacilli	Bacillales	Planococcaceae	Chungangia
ASV798	CGGTAACACGTAGGGGGCGAGCGTTGTCCGGATTTATTGGGCGTAAAGAGCTCGTAGGCGGTTTCGTTAGTCGGGTGTGAAAACCCCAGGCTCAACCTGGGGACGCCACCCGATACTGCGATGACTAGAGTCCGGTAGGGGAGTGTGGAATTCCTGGTGTAGCGGTGAAATGCGCAGATATCAGGAGGAACACCAACGGCGAAGGCAGCACTCTGGGCCGGAACTGACGCTGAGGAGCGAAAGCGTGGGTAGCGAACAGGATTAGA	0	0	0	0	23	29	0	0	20	0	63	30	30	195	Bacteria	Actinobacteria	Acidimicrobiia	Microtrichales	NA	NA
ASV799	CGGTAATACGTAGGACGCAAGCGTTATCCGGATTTATTGGGTTTAAAGGGTGCGTAGGCGGGATTATAAGTCAGTGGTGAAATACTGTCGCTCAACGATAGCATTGCCATTGATACTGTAGTTCTTGAGTACAGTTGAGGTAGGCGGAATGTGTAGTGTAGCGGTGAAATGCTTAGATATTACACAGAACACCGATTGCGAAGGCAGCTTACTAAGCTGAAACTGACGCTGATGCACGAAAGCGTGGGGATCAAACAGGATTAGA	10	0	17	15	0	0	0	0	0	100	22	10	20	194	Bacteria	Bacteroidetes	Bacteroidia	Bacteroidales	NA	NA
ASV800	CGGTAATACGTAGGTGGCAAGCGTTGTCCGGATTTATTGGGCGTAAAGCGAGCGCAGGCGGTTCTTTAAGTCTGATGTGAAAGCCCCCGGCTCAACCGGGGAGGGTCATTGGAAACTGGAGAACTTGAGTGCAGAAGAGGAGAGTGGAATTCCACGTGTAGCGGTGAAATGCGTAGATATGTGGAGGAACACCAGTGGCGAAGGCGACTCTCTGGTCTGTAACTGACGCTGAGGCTCGAAAGCGTGGGGAGCAAACAGGATTAGA	0	22	0	0	14	0	0	144	14	0	0	0	0	194	Bacteria	Firmicutes	Bacilli	Lactobacillales	Carnobacteriaceae	Carnobacterium
ASV801	CGGTAATACGTAGGGTGCGAGCGTTAATCGGAATTACTGGGCGTAAAGCGTGCGCAGGCGGTTTTGTAAGACAGGCGTGAAATCCCCGGGCTCAACCTGGGAACTGCGCTTGTGACTGCAAGGCTAGAGTATGGCAGAGGGGGGTGGAATTCCACGTGTAGCAGTGAAATGCGTAGAGATGTGGAGGAACACCAATGGCGAAGGCAGCCCCCTGGGCCAATACTGACGCTCATGCACGAAAGCGTGGGTAGCAAACAGGATTAGA	0	0	0	0	44	0	89	38	23	0	0	0	0	194	Bacteria	Proteobacteria	Gammaproteobacteria	Betaproteobacteriales	Rhodocyclaceae	Dechloromonas
ASV802	CGGTAATACGAAAGGGGCTAGCGTTGTTCGGAATTACTGGGCGTAAAGCGCACGTAGGCGGCCTTGTAAGATGGGGGTGAAATCCCCGGGCTCAACCCGGGAACTGCCTTCATGACTGCAAAGCTCGAGGATGCGAGAGGATAGCGGAATTCCGAGTGTAGAGGTGAAATTCGTAGATATTCGGAAGAACACCAGTGGCGAAGGCGGCTATCTGGCGCATTTCTGACGCTGAGGTGCGAAAGCGTGGGGAGCAAACAGGATTAGA	19	10	18	0	0	0	0	0	0	15	99	18	14	193	Bacteria	Proteobacteria	Alphaproteobacteria	Caulobacterales	Parvularculaceae	Amphiplicatus
ASV803	CGGTAATACGGAGGATGCGAGCGTTATCCGGATTTATTGGGTTTAAAGGGTGCGCAGGCGGTCTGTTAAGTCAGCGGTCAAAGCCCGGGGCTCAACCCCGGCCCGCCGTTGAAACTGGCAGTCTCGAGTTGGAGAGAAGTATGCGGAATGCGCGGTGTAGCGGTGAAATGCATAGATATCGCGCAGAACTCCGATTGCGAAGGCAGCATGCCGGCTCCACACTGACGCTGAGGCACGAAAGCGTGGGTATCGAACAGGATTAGA	0	5	17	0	18	10	31	77	23	0	12	0	0	193	Bacteria	Bacteroidetes	Bacteroidia	Bacteroidales	Muribaculaceae	NA
ASV804	CGGTAATACGGAGGGTGCAAGCGTTATCCGGAATCATTGGGTTTAAAGGGTCCGCAGGCGGACTTATAAGTCAGTGGTGAAAGCCTACAGCTTAACTGTAGAACTGCCATTGATACTGTAGGTCTTGAATTCGATCGAAGTGGGCGGAATGTGACATGTAGCGGTGAAATGCTTAGATATGTCACAGAACACCGATAGCGAAGGCAGCTCACTAGGTCTGGATTGACGCTCAGGGACGAAAGCGTGGGGAGCAAACAGGATTAGA	17	9	10	15	0	0	0	0	0	50	79	12	0	192	Bacteria	Bacteroidetes	Bacteroidia	Flavobacteriales	Crocinitomicaceae	Fluviicola
ASV805	CGGTAAAACGTAGGAGGCGAGCGTTATCCGGATTTACTGGGTGTAAAGCGCGTGCAGGCGGACTGGCAAGTGGTGCGTGAAAGCGCCCGGCTTAACCGGGCGAGGACGTGCGAAACTACCAGACTGGAGGCAGGGAGAGGCGTGTGGAATTCCGGGTGTAGTGGTGAAATGCGTAGAGATCCGGAGGAACACCAGTGGCGAAGGCGACACGCTGGGCCTGACCTGACGCTAAGACGCGAAAGCATGGGGAGCGAACGGGATTAGA	0	12	12	9	0	0	0	0	0	21	113	14	11	192	Bacteria	Chloroflexi	Anaerolineae	SBR1031	NA	NA
ASV806	CGGTAATACGTAGGCAGCAAGCGTTGTTCGGAATTACTGGGCGTAAAGGGTGCGTAGGCGGTGCTCTAAGTTTGGTGTGAAATCTCCCGGCTTAACTGGGAGGGTGCGCCGGAAACTGGAGTACTCGAGTGTGGGAGAGGAAAGCGGAATTCCCGGTGTAGCGGTGAAATGCGTAGAGATCGGGAGGAACACCTGCGGTGTAGACGGCTTTCTGGACCATGACTGACGCTGAGGCACGAAAGCGTGGGTAGCAAACAGGATTAGA	66	0	0	8	25	12	18	19	12	0	12	19	0	191	Bacteria	Acidobacteria	Acidobacteriia	Solibacterales	Solibacteraceae_(Subgroup_3)	Bryobacter
ASV807	CGGTAATACGGAGGGCGCGAGCGTTGTTCGGAATCACTGGGCGTAAAGCGCGCGCAGGCGGATGTGCAAGTCGGAAGTGAAATCCCGGGGCTCAACTCCGGGGCTGCTTCCGATACTGCTCGTCTGGAGACCAGTAGAGGTGGGTGGAATTCCCGGTGTAGCGGTGGAATGCGTAGATATCGGGAAGAACACCTGTGGCGAAGGCGGCCCACTGGGCTGGATCTGACGCTGAGGCGCGAAAGCGTGGGGAGCAAACAGGATTAGA	42	0	0	0	22	22	19	23	17	0	0	9	37	191	Bacteria	Gemmatimonadetes	S0134_terrestrial_group	NA	NA	NA
ASV808	CGGTAATACGGAGGATCCAAGCGTTATCCGGATTTATTGGGTTTAAAGGGTGCGTAGGTGGTCTATTAAGTCAGGGGTGAAAGACGGCAGCTTAACTGTCGCAGTGCCTTTGATACTGATGGACTTGAATGAACTAGAGGTAGGCGGAATGTGACAAGTAGCGGTGAAATGCATAGATATGTCACAGAACACCAATTGCGAAGGCAGCTTACTATGGTTTTATTGACACTGAGGCACGAAAGCGTGGGGATCAAACAGGATTAGA	5	0	0	0	16	20	17	15	16	0	28	52	22	191	Bacteria	Bacteroidetes	Bacteroidia	Sphingobacteriales	Sphingobacteriaceae	Mucilaginibacter
ASV809	CGGTAATACGGAGGGAGCTAGCGTTATTCGGAATTACTGGGCGTAAAGCGCACGTAGGCGGCTTTGTAAGTTAGAGGTGAAAGCCTGGAGCTCAACTCCAGAATTGCCTTTAAGACTGCATCGCTTGAATCCAGGAGAGGTGAGTGGAATTCCGAGTGTAGAGGTGAAATTCGTAGATATTCGGAAGAACACCAGTGGCGAAGGCGGCTCACTGGACTGGTATTGACGCTGAGGTGCGAAAGCGTGGGGAGCAAACAGGATTAGA	0	0	31	0	39	0	65	56	0	0	0	0	0	191	Bacteria	Proteobacteria	Alphaproteobacteria	Sphingomonadales	Sphingomonadaceae	Sphingomonas
ASV810	CGGTAATACGAAGGGGGCTAGCGTTGCTCGGAATTACTGGGCGTAAAGGGAGCGTAGGCGGACATTTAAGTCAGGGGTGAAATCCCGGGGCTCAACCTCGGAATTGCCTTTGATACTGGGTGTCTTGAGTATGAGAGAGGTGTGTGGAACTCCGAGTGTAGAGGTGAAATTCGTAGATATTCGGAAGAACACCAGTGGCGAAGGCGACACACTGGCTCATTACTGACGCTGAGGCTCGAAAGCGTGGGGAGCAAACAGGATTAGA	0	0	0	0	15	9	66	66	35	0	0	0	0	191	Bacteria	Proteobacteria	Alphaproteobacteria	Caulobacterales	Caulobacteraceae	Brevundimonas
ASV811	CGGTAATACGGAGGGGGCTAGCGTTGTTCGGAATTACTGGGCGTAAAGCGCACGTAGGCGGGCTGTTTAGTCAGTGGTGAAATCCCGGGGCTCAACCTCGGAATTGCCTCTGATACTGGCAGCCTCGAGTCCGGAAGAGGTGAGTGGAATTCCGAGTGTAGAGGTGAAATTCGTAGATATTCGGAGGAACACCAGTGGCGAAGGCGGCTCACTGGTCCGGTACTGACGCTGAGGTGCGAAAGCGTGGGGAGCAAACAGGATTAGA	25	0	10	28	0	0	0	0	0	18	94	15	0	190	Bacteria	Proteobacteria	Alphaproteobacteria	Rhizobiales	Rhodobiaceae	Tepidamorphus
ASV812	CGGTAATACGGAGGGTGCAAGCGTTGTTCGGAATTACTGGGCGTAAAGGGCGTGTAGGCGGTGTGGTAAGTCAGATGTGAAAGCCCTGGGCTTAACCCAGGAAGTGCATTTGAAACTGCCATGCTTGAGTATGGGAGAGGAGAGTGGAATTCCCAGTGTAGAGGTGAAATTCGTAGATATTGGGAGGAACACCCGTGGCGAAGGCGACTCTCTGGACCAATACTGACGCTGAGGCGCGAAAGCGTGGGGAGCAAACAGGATTAGA	0	0	0	0	10	0	12	0	0	0	168	0	0	190	Bacteria	Proteobacteria	Deltaproteobacteria	Desulfarculales	Desulfarculaceae	Desulfatiglans
ASV813	CGGTAATACGTAGGGGGCAAGCGTTGTCCGGATTTACTGGGCGTAAAGAGCGTGTAGGCGGCCAGGCAGGTCTGTTGTGAAAACTGGAGGCTCAACTTCCAGACGTCGACGGAAACCGCTTGGCTAGAGTCCGGAAGAGGAGAGTGGAATTCCTGGTGTAGCGGTGAAATGCGCAGATATCAGGAAGAACACCGATGGCGAAGGCAGCTCTCTGGGACGGTACTGACGCTGAGACGCGAAAGCGTGGGGAGCGAACAGGATTAGA	40	0	0	0	0	0	0	0	0	0	104	19	26	189	Bacteria	Actinobacteria	Thermoleophilia	Gaiellales	Gaiellaceae	Gaiella
ASV814	CGGTAATACGTAGGTGGCGAGCGTTGTCCGGATTTACTGGGCGTAAAGAGCGCGCAGGCGGTCGGATAAGTCGAATGTGAAAGCCCCCGGCTCAACTGGGGAGGGTCATTCGATACTGTTCGACTCGAAGGCAGGAGAGGGAAGTGGAATTCCGGGTGTAGTGGTGAAATGCGTAGATATCCGGAGGAACACCAGTGGCGAAGGCGACTTTCTGGCCTGTTCTTGACGCTGAGGCGCGAAAGCTAGGGGAGCAAACGGGATTAGA	26	0	0	0	13	18	25	29	14	0	10	32	22	189	Bacteria	Chloroflexi	KD4-96	NA	NA	NA
ASV815	CGGTAATACAGAGGGTGCGAGCGTTAATCGGAATTACTGGGCGTAAAGCGCACGTAGGTGGCTTTGCAAGTCGATTGTGAAATCCCCGGGCTTAACCTGGGAACTGCAGTCGAGACTGCTTTGCTTGAGTATGGGAGAGGGAGGTGGAATTTCCGGTGTAGCGGTGAAATGCGTAGATATCGGAAGGAACATCAGTGGCGAAGGCGACCTCCTGGACCAATACTGACACTCAAGTGCGAAAGCGTGGGGAGCAAACAGGATTAGA	19	0	12	12	0	0	0	0	0	16	97	14	18	188	Bacteria	Proteobacteria	Gammaproteobacteria	Steroidobacterales	Steroidobacteraceae	NA
ASV816	CGGTAATACGTAGGTGGCAAGCGTTGTCCGGAATTATTGGGCGTAAAGCGCGCGCAGGCGGTTTCTTAAGTCTGATGTGAAAGCCCACGGCTCAACCGTGGAGGGTCATTGGAAACTGGGAAACTTGAGTGCAGGAGAGGAGAGTGGAATTCCACGTGTAGCGGTGAAATGCGTAGAGATGTGGAGGAACACCAGTGGCGAAGGCGACTCTCTGGCCTGTAACTGACGCTGAGGCGCGAAAGCGTGGGGAGCGAACAGGATTAGA	0	0	0	0	40	0	0	43	0	19	50	36	0	188	Bacteria	Firmicutes	Bacilli	Bacillales	Bacillaceae	Bacillus
ASV817	CGGTAACACGTATGGGGCAAGCGTTGTTCGGAATCACTGGGCGTAAAGGGCGTGTAGGCGGTTCGGGAAGCCTGGCGTGAAAGGTGTCGGCCCAACCGACAGACGGCGCTGGGAACTGCCGGACTGGAGTCACGGAGGGGGAGCTGGAATTCCAGGTGTAGGGGTGAAATCTGTAGAGATCTGGAAGAACACCGGTGGCGAAGGCGAGCTTCTGGCCGATGACTGACGCTGAGGCGCGAAAGCGTGGGGAGCAAACAGGATTAGA	15	14	7	0	0	0	0	0	0	17	88	19	27	187	Bacteria	Spirochaetes	Spirochaetia	Spirochaetales	Spirochaetaceae	Spirochaeta_2
ASV818	CGGTAAGACAGAGGGTGCAAACGTTGTTCGGAATCACTGGGCGTAAAGCGCGTGTAGGCGGCTACGTAAGTCGGACGTGAAATCCCACGGCTCAACTGTGGAAGTGCGCTCGAAACTGTGTAGCTTGAGTCCTGGAGAGGAAGGCGGAATACTTGGTGTAGAGGTGAAATTCGTAGATATCAGGTAGAACACCAGTGGCGAAGGCGGCCTTCTGGACAGTGACTGACGCTGAGACGCGAAAGCGTGGGGAGCAAACAGGATTAGA	14	20	10	7	0	0	0	0	0	22	83	11	20	187	Bacteria	Proteobacteria	Deltaproteobacteria	Myxococcales	BIrii41	NA
ASV819	CGGTAATACGTAGGGGGCAAGCGTTATCCGGATTTACTGGGTGTAAAGGGAGCGTAGACGGCGCAGCAAGTCTGATGTGAAAGGCAGGGGCTTAACCCCTGGACTGCATTGGAAACTGCTGTGCTTGAGTGCCGGAGGGGTAAGCGGAATTCCTAGTGTAGCGGTGAAATGCGTAGATATTAGGAGGAACACCAGTGGCGAAGGCGGCTTACTGGACGGTAACTGACGTTGAGGCTCGAAAGCGTGGGGAGCAAACAGGATTAGA	0	0	33	0	38	0	44	55	0	0	17	0	0	187	Bacteria	Firmicutes	Clostridia	Clostridiales	Lachnospiraceae	Blautia
ASV820	CGGTAATACGAAGGGCCCGAGCGTTGCGCGGAATTACTGGGCTTAAAGGGTGCGTAGGCGGACTTGCAAGTGTCTTGTGAAATACCACGGCTTAACCGTGGAACTGCTCGGCAAACTACAAGTCTTGAGCCTGACAGGGGCCATCGGAACTCTAGGTGGAGCGGTGAAATGCGTAGATATCTAGAGGAACGCCAAAGGTGAAGACAGATGGCTGGGTCGGTGCTGACGCTGAGGCACGAAAGCGTGGGTAGCGAACGGGATTAGA	0	0	0	0	13	19	27	25	21	0	62	0	20	187	Bacteria	Planctomycetes	Phycisphaerae	Phycisphaerales	Phycisphaeraceae	NA
ASV821	CGGTAATACGGAGGGTGCGAGCGTTAATCGGAATTACTGGGCGTAAAGCGCGCGTAGGCGGTTTGATAAGTCTGATGTGAAAGCCATGGGCTTAACCTGGGAATGGCATTGGATACTGTCGGACTCGAGTGTGGTAGAGGGTAGTGGAATTTCCGGTGTAGCAGTGAAATGCGTAGAGATCGGAAGGAACACCAGTGGCGAAGGCGGCTACCTGGACCAACACTGACGCTGAGGTGCGAAAGCGTGGGGAGCAAACAGGATTAGA	0	0	0	0	0	0	62	64	61	0	0	0	0	187	Bacteria	Proteobacteria	Gammaproteobacteria	Methylococcales	Methylococcaceae	Methylococcus
ASV822	CGGTAACACGTAGGGGGCGAGCGTTGTCCGGATTTATTGGGCGTAAAGAGCTCGTAGGCGGCTTGGTAAGTCGGGTGTGAAACCTCCAGGCTCAACCTGGAGACGCCACTCGATACTGCCATGGCTAGAGTCCGGTAGGGGAGCGTGGAATTCCTGGTGTAGCGGTGAAATGCGCAGATATCAGGAGGAACACCAGCGGCGAAGGCGGCGCTCTGGGCCGGAACTGACGCTGAGGAGCGAAAGCGTGGGGAGCGAACAGGATTAGA	28	0	0	0	17	20	23	26	14	0	58	0	0	186	Bacteria	Actinobacteria	Acidimicrobiia	Microtrichales	NA	NA
ASV823	CGGTAATACGGAGGGTGCAAGCGTTAATCGGAATTACTGGGCGTAAAGCGCGCGTAGGTGGCTTGATAAGCCGGTTGTGAAAGCCCCGGGCTCAACCTGGGAACGGCATCCGGAACTGTCAAGCTAGAGTGCAGGAGAGGAAGGTAGAATTCCCGGTGTAGCGGTGAAATGCGTAGAGATCGGGAGGAATACCAGTGGCGAAGGCGGCCTTCTGGACTGACACTGACACTGAGGTGCGAAAGCGTGGGTAGCAAACAGGATTAGA	24	25	24	18	0	0	0	0	0	50	17	13	15	186	Bacteria	Proteobacteria	Gammaproteobacteria	Oceanospirillales	Halomonadaceae	Halomonas
ASV824	CGGTAACACGTAGGAACCGAGCGTTATCCGAATTTACTGGGCGTAAAGCGCGTGTAGGTGGCTCGATAAGTTGGGTGTGAAAGCTCCTGGCTCAACTAGGAGAGGCCGCTCAATACTGTCGGGCTTGAGAACGGTAGAGGGAGGTGGAATTCCCGGTGTAGTGGTGAAATGCGTAGATATCGGGAGGAACACCAGTGGCGAAGGCGGCCTCCTGGACCGTTTCTGACACTGAGACGCGAAAGCTAGGGGAGCGAACGGGATTAGA	19	20	0	0	0	0	0	3	0	29	93	21	0	185	Bacteria	Chloroflexi	Anaerolineae	Anaerolineales	Anaerolineaceae	NA
ASV825	CGGTAATACGTAGGGGGCAAGCGTTGTCCGGAATTATTGGGCGTAAAGCGCGCGCAGGCGGTCAATTAAGTCTGGTGTTTAATCCTGGGGCTCAACTCCGGGTCGCATTGGAAACTGGTTGACTTGAGTGCAGAAGAGGAGAGTGGAATTCCACGTGTAGCGGTGAAATGCGTAGAGATGTGGAGGAACACCAGTGGCGAAGGCGACTCTCTGGGCTGTAACTGACGCTGAGGCGCGAAAGCGTGGGGAGCAAACAGGATTAGA	10	56	0	0	20	19	17	16	0	16	31	0	0	185	Bacteria	Firmicutes	Bacilli	Bacillales	Paenibacillaceae	Paenibacillus
ASV826	CGGTAATACGGAGGGGGCTAGCGTTGTTCGGAATTACTGGGCGTAAAGCGCACGTAGGCGGCGCGTCAAGTCAGGGGTGAAAGGCCTGGGCTCAACCTGGGAACGGCCTTTGATACTGACGTGCTGGAGTCCGGAAGAGGGTGGCGGAATTCCCAGTGTAGAGGTGAAATTCGTAGATATTGGGAAGAACACCGGTGGCGAAGGCGGTCACCTGGTCCGGGACTGACGCTGAGGTGCGAAAGCGTGGGGAGCAAACAGGATTAGA	20	0	0	0	21	20	17	15	11	15	0	17	48	184	Bacteria	Proteobacteria	Alphaproteobacteria	Acetobacterales	Acetobacterales_Incertae_Sedis	NA
ASV827	CGGTAACACGTAGGAGGCAAGCGTTATCCGGATTTATTGGGCGTAAAGCGCGCGCAGGCGGCTGAGTAAGTCGGGTGTGAAAGCCCCAGACTCAATCTGGGGAGGTCATTCGATACTACTTGGCTTGAGAGCGGGAGAGGGAAGTGGAATTCCAGGTGTAGTGGTGGAATGCGTAGATATCTGGAGGAACACCAGTGGCGAAGGCGGCTTCCTGGCCCGTTTCTGACGCTAAGGCGCGAAAGCGTGGGGAGCGAACGGAATTAGA	14	18	11	11	0	0	0	0	0	26	73	13	18	184	Bacteria	Chloroflexi	Anaerolineae	NA	NA	NA
ASV828	CGGTAAAACGTAGGACGCAAGCGTTATCCGGAATTACTGGGCGTAAAGCGCGTGTAGGTGGTTGCATAAGTCACTGTTGAAAGCTCCCGGCTAAACTGGGAGAGGTGCGGTGAGACTGTGCGGCTGGAGTTTGGGAGAGGGATGCGGAATTCCGGGTGTAGTGGTGAAATGCGTAGAGATCCGGAGGAACACCAGAGGCGAAGGCGGCATCCTGGCCTAATACTGACACTGAGACGCGAAAGCATGGGGAGCGAACGGGATTAGA	11	0	4	0	19	14	22	19	11	0	0	47	37	184	Bacteria	Chloroflexi	Anaerolineae	SBR1031	A4b	NA
ASV829	CGGTAATACGTATGGTGCAAGCGTTGTTCGGAATCACTGGGCGTAAAGGGTGCGCAGGCGGACTGTTAAGTCGGGAGTGAAAACTGAGGGCTCAACCCTCAGCCTGCTTTCGAAACTGGCAGTCTGGAGTCCCGGAGAGGCAGGCGGAATTCCCGGTGTAGCGGTGAAATGCACAGATATCGGGAGGAACACCAATGGCGAAGGCAGCCTGCTGGACGGAGACTGACGCTCATGCACGAAAGCGTGGGGATCAAACAGGATTAGA	8	8	18	11	6	0	0	4	5	87	17	9	11	184	Bacteria	Spirochaetes	Leptospirae	Leptospirales	Leptospiraceae	Leptonema
ASV830	CGGTAATACGTATGGTGCAAGCGTTGTTCGGAATCACTGGGCGTAAAGCGCGCGCAGGCGGATTGTTAAGTTGGATGTGAAATCTTGGGGCTCAACCCTGAGGCTGCATCCAAAACTGGCGATCTGGAGTCTCGGAGAGGTAGGCGGAATATCTGGTGTAGCGGTGAAATGCGTAGATATCAGATGGAACACCGATGGCGAAGGCAGCCTACTGGACGATGACTGACGCTCAGGCGCGAAAGCGTGGGGAGCAAACAGGATTAGA	6	8	9	6	0	0	0	0	2	108	21	13	11	184	Bacteria	Spirochaetes	Leptospirae	Leptospirales	Leptospiraceae	NA
ASV831	CGGTAATACGTAGGTGGCAAGCGTTGTCCGGAATTATTGGGCGTAAAGCGCGCGCAGGTGGTTTCTTAAGTCTGATGTGAAAGCCCACGGCTCAACCGTGGAGGGTCATTGGAAACTGGGAGACTTGAGTGCAGAAGAGGATAGTGGAATTCCAAGTGTAGCGGTGAAATGCGTAGAGATTTGGAGGAACACCAGTGGCGAAGGCGACTATCTGGTCTGTAACTGACACTGAGGCGCGAAAGCGTGGGGAGCAAACAGGATTAGA	0	104	0	0	14	15	15	22	14	0	0	0	0	184	Bacteria	Firmicutes	Bacilli	Bacillales	Planococcaceae	Lysinibacillus
ASV832	CGGTAATACAGAGGTCCCAAGCGTTGTTCGGAATCACTGGGCGTAAAGGGTGCGTAGGCGGCGCGGAAAGTCAGAGGTGAAATCCCGGAGCTCAACTCCGGAACTGCCTCCGATACTTCCGTGCTCGAGGGCTGGAGAGGAGTCCGGAATTCACGGTGGAGCAGTGAAATGCGTAGATATCGTGAGGAACACTAGTGGCGAAGGCGGGACTCTGGACAGTTCCTGACGCTGAGGCACGAAGGCCAGGGGAGCAAACGGGATTAGA	6	0	0	6	17	16	29	9	23	0	8	49	20	183	Bacteria	Verrucomicrobia	Verrucomicrobiae	Verrucomicrobiales	Verrucomicrobiaceae	NA
ASV833	CGGTAATACGTAGGTGGCAAGCGTTGTCCGGAATTATTGGGCGTAAAGCGCGCGCAGGCGGATTGGTCAGTCTGTCTTAAAAGTTCGGGGCTTAACCCCGTGATGGGATGGAAACTGCCAATCTAGAGTATCGGAGAGGAAAGTGGAATTCCTAGTGTAGCGGTGAAATGCGTAGATATTAGGAAGAACACCAGTGGCGAAGGCGACTTTCTGGACGAAAACTGACGCTGAGGCGCGAAAGCCAGGGGAGCGAACGGGATTAGA	0	0	0	0	0	0	52	98	33	0	0	0	0	183	Bacteria	Firmicutes	Negativicutes	Selenomonadales	Veillonellaceae	Veillonella
ASV834	CGGTAATTAGAAACCCTAGTAGTCCCGTAGCAAGATACCCTGGTAGTCTGCCTGATGTGCCAGCCGCCGCGGTAATACGTAGGGTGCGAGCGTTAATCGGAATTACTGGGCGTAAAGCGTGCGCAGGCGGTTTTGTAAGTCAGATGTGAAAGCCCCGGGCTCAACCTGGGAACTGCGTTTGAAACTACAAGGCTAGAGTATGGGAGAGGGGGGTAGAATTCCACGTGTAGCAGTGAAATGCGTAGAGATGTGGAGGAATACCAATGGCGAAGGCAGCCCCCTGGCCTAATACTGACGCTCATGCACGAAAGCGTGGGGAGCAAACAGGATTAGA	0	0	0	0	0	0	0	183	0	0	0	0	0	183	Bacteria	Proteobacteria	Gammaproteobacteria	Betaproteobacteriales	Methylophilaceae	NA
ASV835	CGGTAATACGGAGGGTGCAAGCGTTGTTCGGAATTACTGGGCGTAAAGGGCGCGTAGGCGGCCAGGAAAGTCCGGTGTGAAAGCCCGGGGCTTAACTCCGGAAGGGCATTGGAAACTTCCTGGCTTGAGTTCGGAAGAGGAGGGCAGAATTCCCGGTGTAGGAGTGAAATCCGTAGATATCGGGAGGAAAACCAGTGGCGAAGGCGGCCCTCTGGGACGAAACTGACGCTGAGGCGCGAAAGCGTGGGGAGCAAACAGGATTAGA	15	13	11	15	0	8	0	0	0	41	43	20	16	182	Bacteria	Proteobacteria	Deltaproteobacteria	Deltaproteobacteria_Incertae_Sedis	Unknown_Family	Deferrisoma
ASV836	CGGTAATACGAAGGGGGCTAGCGTTGTTCGGAATTACTGGGCGTAAAGCGCACGTAGGCGGATTGCTAAGTCAGGGGTGAAATCCCGGGGCTCAACCTCGGAACTGCCTTTGATACTGACAGTCTTGAGTCCGGAAGAGGTGAGTGGAATTCCTAGTGTAGAGGTGAAATTCGTAGATATTAGGAAGAACACCAGTGGCGAAGGCGGCTCACTGGTCCGGTACTGACGCTGAGGTGCGAAAGCGTGGGGAGCAAACAGGATTAGA	10	0	0	0	20	17	0	21	17	0	12	0	85	182	Bacteria	Proteobacteria	Alphaproteobacteria	Rhizobiales	Hyphomicrobiaceae	Hyphomicrobium
ASV837	CGGTAATACGAAGGGCCCGAGCGTTGCGCGGAATTACTGGGCTTAAAGGGTGCGTAGGCGGACTTGCAAGTGTCTTGTGAAATACCACGGCTTAACCGTGGAACTGCTCGGCAAACTACAAGTCTTGAGCCCGTCAGGGGTCGTCGGAACTCTAGGTGGAGCGGTGAAATGCGTAGATATCTAGAGGAACGCCAAAGGTGAAGACAGACGACTGGGACGGCGCTGACGCTGAGGCACGAAAGCGTGGGTAGCGAACGGGATTAGA	9	0	4	0	17	0	22	21	29	0	16	0	64	182	Bacteria	Planctomycetes	Phycisphaerae	Phycisphaerales	Phycisphaeraceae	NA
ASV838	CGGTAATACGTATGGAGCAAGCGTTATCCGGATTTACTGGGTGTAAAGGGAGTGTAGGTGGCCATGCAAGTCAGAAGTGAAAATCCGGGGCTCAACCCCGGAACTGCTTTTGAAACTGTGAGGCTAGAGTGCAGGAGGGGTGAGTGGAATTCCTAGTGTAGCGGTGAAATGCGTAGATATTAGGAGGAACACCAGTGGCGAAGGCGGCTCACTGGACTGTAACTGACACTGAGGCTCGAAAGCGTGGGGAGCAAACAGGATTAGA	0	0	20	0	32	0	28	78	24	0	0	0	0	182	Bacteria	Firmicutes	Clostridia	Clostridiales	Lachnospiraceae	Lachnospira
ASV839	CGGTAATACAGAGGGTGCAAGCGTTAATCGGAATCACTGGGCGTAAAGCGTGCGTAGGTGGTCATGCAAGTCGGGTGTGAAATCCCCGGGCTTAACCTGGGAACTGCATTCGATACTACATGGCTAGAGTATGGTAGAGGGAAGTGGAATTTCCGGTGTAGCGGTGAAATGCGTAGATATCGGAAGGAACACCAATGGCGAAGGCAGCTTCCTGGACCAATACTGACACTGAGGCACGAAAGCGTGGGTAGCAAACAGGATTAGA	0	0	0	0	0	0	0	0	0	32	150	0	0	182	Bacteria	Proteobacteria	Gammaproteobacteria	NA	NA	NA
ASV840	CGGTAATACGAAGGGTGCAAGCGTTACTCGGAATTACTGGGCGTAAAGCGTGCGTAGGCGGTTTGTTAAGTCCGTTGTGAAAGCCCTGGGCTCAACCTGGGAATTGCAGTGGATACTGGCAAGCTAGAGTACGGTAGAGGATGGTGGAATTCCCGGTGTAGCGGTGAAATGCGTAGAGATCGGGAGGAACACCCGTGGCGAAGGCGGCCATCTGGACCAGTACTGACGCTGAGGCACGAAAGCGTGGGGAGCAAACAGGATTAGA	46	0	0	0	12	22	32	16	18	0	9	0	26	181	Bacteria	Proteobacteria	Gammaproteobacteria	Xanthomonadales	Rhodanobacteraceae	Dokdonella
ASV841	CGGTAATACGTAGGGCGCGAGCGTTGTCCGGAATTATTGGGCGTAAAGAGCTCGTAGGCGGCTGGTCGCGTCTGCCGTGAAAGCCCGCGGCTTAACCGTGGGTCTGCGGTGGATACGGGCCGGCTAGAGGCAGGCAGGGGCAAGTGGAATTCCTGGTGTAGCGGTGAAATGCGCAGATATCAGGAGGAACACCGGTGGCGAAGGCGGCTTGCTGGGCCTGTCCTGACGCTGAGGAGCGAAAGCGTGGGGAGCGAACAGGATTAGA	0	78	0	0	25	0	22	31	25	0	0	0	0	181	Bacteria	Actinobacteria	Actinobacteria	Streptosporangiales	Streptosporangiaceae	Thermopolyspora
ASV842	CGGTAATACGGAGGGTGCGAGCGTTAATCGGAATAACTGGGCGTAAAGGGCACGCAGGCGGTGACTTAAGTGAGGTGTGAAAGCCCCGGGCTTAACCTGGGAATTGCATTTCATACTGGGTCGCTAGAGTACTTTAGGGAGGGGTAGAATTCCACGTGTAGCGGTGAAATGCGTAGAGATGTGGAGGAATACCGAAGGCGAAGGCAGCCCCTTGGGAATGTACTGACGCTCATGTGCGAAAGCGTGGGGAGCAAACAGGATTAGA	4	0	16	0	23	14	26	74	18	5	0	0	0	180	Bacteria	Proteobacteria	Gammaproteobacteria	Pasteurellales	Pasteurellaceae	Haemophilus
ASV843	CGGTAATACGAAGGGTGCGAGCGTTAATCGGAATTACTGGGCGTAAAGCGCGCGTAGGTGGTTTGCTAAGCGATATGTGAAATCCCCGGGCTTAACCTGGGAACTGCATGTCGAACTGGCAGGCTAGAGTATGGTAGAGGGGTGTGGAATTTCCGGTGTAGCGGTGAAATGCGTAGATATCGGAAGGAACATCAGTGGCGAAGGCGACACCCTGGACCGATACTGACACTGAGGCGCGAAAGCGTGGGTAGCGAACAGGATTAGA	13	10	16	12	0	0	0	0	0	18	79	17	14	179	Bacteria	Proteobacteria	Gammaproteobacteria	NA	NA	NA
ASV844	CGGTAATACGGAGGATCCGAGCGTTATCCGGATTTATTGGGTTTAAAGGGTGCGTAGGCGGGCTTTTAAGTCAGCGGTGAAAGTTTGACGCTCAACGTTAAAATTGCCGTTGATACTGGAAGCCTTGAGTGCGGTCGAGGTAGGCGGAATGTGGTGTGTAGCGGTGAAATGCATAGATATGCCACAGAACGCCGATTGCGAAGGCAGCTTACTAGGGCGCAACTGACGCTGATGCACGAAAGCGTGGGGATCAAACAGGATTAGA	13	11	14	6	0	0	0	0	0	92	20	15	8	179	Bacteria	Bacteroidetes	Bacteroidia	NA	NA	NA
ASV845	CGGTAATACGAAGGGGGCTAGCGTTGTTCGGAATTACTGGGCGTAAAGCGCACGTAGGCGGACTTGTTAGTCAGGGGTGAAATCCCGGGGCTCAACCTCGGAATTGCCTTTGATACTGCAAGTCTCGAGTCCGGAAGAGGTGAGTGGAATTCCTAGTGTAGAGGTGAAATTCGTAGATATTAGGAAGAACACCAGTGGCGAAGGCGGCTCACTGGTCCGGTACTGACGCTGAGGTGCGAAAGCGTGGGGAGCAAACAGGATTAGA	0	0	0	0	0	0	0	0	0	0	149	0	30	179	Bacteria	Proteobacteria	Alphaproteobacteria	Rhizobiales	Hyphomicrobiaceae	NA
ASV846	CGGTAATACGTATGGGGCAAGCGTTGTTCGGAATTATTGGGCGTAAAGGGCTCGCAGGTGGTTTGTTAAGTTGGTGGTTTAATCTCTGGGCTCAACCCAGAGTCAGCCTTCAAAACTGGCGAACTTGAGTACGATAGGGGATAGCGGAATTCTCGGTGTAGCGGTGGAATGCGTAGATATCGAGAGGAACACCAATGGCGAAGGCAGCTATCTGGATCGTAACTGACACTCATGAGCGAAAGTGCGGGGAGCAAACAGGATTAGA	20	2	11	10	0	0	0	0	6	76	21	16	16	178	Bacteria	Spirochaetes	Leptospirae	Leptospirales	Leptospiraceae	Turneriella
ASV847	CGGTAATACGTAGGGGGCAAGCGTTGTCCGGATTCACTGGGTGTAAAGGGCGCGTAGGCGGGTTAGCAAGTCAGAGGTGAAATCCTACAGCTTAACTGTAGAACTGCCTTTGAAACTGTTAATCTTGAGTGCGGAAGAGAGAGACGGAATTCCAGGTGTAGCGGTGAAATGCGTAGATATCTGGAAGAACACCAGTTGCGAAGGCGGTCTCTTGGTCCGTTACTGACGCTCAGGCGCGAAAGCGTGGGGAGCAAACAGGATTAGA	17	18	0	13	0	9	0	0	0	36	47	15	23	178	Bacteria	Bacteroidetes	Ignavibacteria	Ignavibacteriales	Ignavibacteriaceae	Ignavibacterium
ASV848	CGGTAAAACGTAGGACGCAAACGTTATCCGGAATTACTGGGCGTAAAGGGCGCGCAGGCGGTTGGGTAAGTGAGGCATGAAAGCCCCATGGCTAAACCTGGGGAGGTTGTCTGATACTGCCTGACTAGAGTGCGATAGAGGGGTGTAGAATTCCGCGTGTAGTGGTGAAATGCGTAGAGATGCGGAGGAATACCAGAGGCGAAGGCGGCACCCTGGATCGCAACTGACGCTGAGGCGCGAAAGCATGGGTAGCGAACGGGATTAGA	0	14	0	0	19	19	0	19	16	12	0	22	57	178	Bacteria	Chloroflexi	Anaerolineae	SBR1031	A4b	NA
ASV849	CGGTAATACGAAGGGGGCTAGCGTTGCTCGGAATCACTGGGCGTAAAGCGCACGTAGGCGGATTCCTAAGTCGGGGGTGAAATCCTGGAGCTCAACTCCAGAACTGCCTTCGATACTGGGAATCTTGAGTCCGGGAGAGGTGAGTGGAACTGCGAGTGTAGAGGTGAAATTCGTAGATATTCGCAAGAACACCAGTGGCGAAGGCGGCTCACTGGCCCGGTACTGACGCTGAGGTGCGAAAGCGTGGGGAGCAAACAGGATTAGA	23	0	0	0	24	21	0	16	0	0	0	42	51	177	Bacteria	Proteobacteria	Alphaproteobacteria	Rhizobiales	Xanthobacteraceae	Rhodoplanes
ASV850	CGGTAATACGGAGGGGGTTAGCGTTGTTCGGAATTACTGGGCGTAAAGCGCGCGTAGGCGGATCAGAAAGTTGGGGGTGAAATCCCAGGGCTCAACCCTGGAACTGCCCTCAAAACTCCTGGTCTTGAGTTCGAGAGAGGTGAGTGGAATTCCGAGTGTAGAGGTGAAATTCGTAGATATTAGGAAGAACACCGGTGGCGAAGGCGGCCCACTGGATCGGTACTGACGCTGAGGTGCGAAAGCGTGGGGAGCAAACAGGATTAGA	49	18	0	13	0	0	0	0	0	14	20	30	32	176	Bacteria	Proteobacteria	Alphaproteobacteria	Rhodobacterales	Rhodobacteraceae	NA
ASV851	CGGTAATACAGAGACTGCAAGCGTTATTCGGATTCACTGGGCGTAAAGGGTGCGCAGGCGGCCAGGTGTGTTAGGTGTGAAAGCCCGAGGCTCAACTTCGGAACTGCACCTAAAACTATCTGGCTAGAGTACTGGAGAGGGAGGCGGAATTCACGGTGTAGCAGTGAAATGCGTAGATATCGTGAGGAACACCAATGGCGAAGGCAGCCTCCTGGACAGTTACTGACGCTCAGGCACGAAAGCGTGGGGAGCAAAAGGGATTAGA	19	18	0	12	0	0	0	0	0	81	24	10	12	176	Bacteria	Verrucomicrobia	Verrucomicrobiae	Opitutales	Opitutaceae	Alterococcus
ASV852	CGGTAATACGGAGGGTGCAAGCGTTATTCGGAATTACTGGGCGTAAAGCGCACGTAGGCGGCCTTGTAAGTCAGGGGTGAAATCCCACGGCTCAACCGTGGAACTGCCTTTGAAACTGCAGGGCTTGAATCCTGGAGAGGGTGGCGGAATTCCTGGTGTAGGAGTGAAATCCGTAGATATCAGGAGGAACACCGGTGGCGAAGGCGGCCACCTGGACAGGTATTGACGCTGAGGTGCGAAAGTGTGGGGAGCAAACAGGATTAGA	16	20	15	8	0	0	0	0	0	50	42	12	13	176	Bacteria	Proteobacteria	Deltaproteobacteria	Desulfovibrionales	Desulfomicrobiaceae	Desulfomicrobium
ASV853	CGGTAATACGGAGGGTGCAAACGTTAATCGGAATTACTGGGCGTAAAGCGCACGTAGGCGGCTCGTTAAGTGGGGTGTGAAAGCCCTGGGCTCAACCTGGGAATTGCATTCCAAACTGACGGGCTAGAGTGTGGTAGAGGGGGGTAGAATTCCCTGTGTAGCGGTGAAATGCGTAGATATAGGGAGGAATACCTGTGGCGAAGGCGGCCCCCTGGACCAACACTGACGCTGAGGTGCGAAAGCGTGGGGAGCAAACAGGATTAGA	8	8	15	10	0	0	0	0	0	25	72	16	22	176	Bacteria	Proteobacteria	Gammaproteobacteria	KI89A_clade	NA	NA
ASV854	CGGTAATACGGAGGGTGCAAGCGTTAATCGGAATTACTGGGCGTAAAGCGCACGCAGGCGGTCTGTCAAGTCGGATGTGAAATCCCCGGGCTCAACCTGGGAACTGCATTCGAAACTGGCAGGCTGGAGTCTTGTAGAGGGGGGTAGAATTCCAGGTGTAGCGGTGAAATGCGTAGAGATCTGGAGGAATACCGGTGGCGAAGGCGGCCCCCTGGACAAAGACTGACGCTCAGGTGCGAAAGCGTGGGGAGCAAACAGGATTAGA	0	129	0	0	47	0	0	0	0	0	0	0	0	176	Bacteria	Proteobacteria	Gammaproteobacteria	Enterobacteriales	Enterobacteriaceae	Klebsiella
ASV855	CGGTAATACGGAGGATCCGAGCGTTATCCGGATTTATTGGGTTTAAAGGGAGCGTAGGTGGATTGTTAAGTCAGTTGTGAAAGTTTGCGGCTCAACCGTAAAATTGCAGTTGAAACTGGCAGTCTTGAGTACAGTAGAGGTGGGCGGAATTCGTGGTGTAGCGGTGAAATGCTTAGATATCACGAAGAACTCCGATTGCGAAGGCAGCTCACTAGACTGCAACTGACACTGATGCTCGAAAGTGTGGGTATCAAACAGGATTAGA	0	0	29	0	44	0	41	21	15	0	0	10	16	176	Bacteria	Bacteroidetes	Bacteroidia	Bacteroidales	Bacteroidaceae	Bacteroides
ASV856	CGGTAATACAGAGGTCCCAAGCGTTGTTCGGATTCATTGGGCGTAAAGGGTGCGTAGGCGGTAAGGTAAGTTGGATGTGAAATCCCGGGGCTTAACCCCGGAACTGCATTCAATACTGCTTTGCTAGAGTACTGGAGAGGAGATTGGAATTCACGGTGTAGCAGTGAAATGCGTAGATATCGTGAGGAAGACCAGTGGCGAAGGCGAATCTCTGGACAGTTACTGACGCTGAGGCACGAAGGCTAGGGGAGCAAACGGGATTAGA	0	0	0	0	18	0	20	24	23	0	0	54	37	176	Bacteria	Verrucomicrobia	Verrucomicrobiae	Chthoniobacterales	Chthoniobacteraceae	LD29
ASV857	CGGTAATACGTAGGGTCCGAGCGTTGTCCGGAGTTACTGGGCGTAAAGCGCGCGCAGGCGGCTCGTTAAGACTGGCGTGAAAGCCCCCGGCTCAACCGGGGAGGGTCGCTGGTGACTGGCGAGCTTGAAGACAGCAGGGGCAGGTGGAATTCCCGGTGTAGTGGTGAAATGCGTAGAGATCGGGAGGAACACCCGTGGCGAAGGCGGCCTGCTGGGCTGGTCTTGACGCTGAGGCGCGAAGGCGTGGGGAGCGAACGGGATTAGA	27	0	0	0	0	28	26	27	20	0	26	21	0	175	Bacteria	Chloroflexi	Chloroflexia	Thermomicrobiales	JG30-KF-CM45	NA
ASV858	CGGTAATACGGAGGGTGCGAGCGTTGTCCGGAATCATTGGGTGTAAAGGGTGCGCAGGCGGGCCCTTAAGTCTGGGGTGAAAGTCCGCGGCTCAACCGCGGGACGTCCCTGGATACTGGGGGCCTTGAGTGTGGGAGAGGCCGGTGGAATTCGTGGTGTAGCGGTGAAATGCATAGATATCACGAAGAACACCTGTGGTGCAGACGGCCGGCCGGACCACGACTGACGCTCAGGCACGAGAGCGTGGGGAGCGAACAGGATTAGA	13	0	0	0	21	15	14	13	16	0	0	0	83	175	Bacteria	Bacteroidetes	Rhodothermia	Balneolales	Balneolaceae	NA
ASV859	CGGTAATACGAAGGGTGCAAGCGTTAATCGGACTTACTGGGCGTAAAGGGTGCGTAGGTGGTCTGTTAAGTCGGATGTGAAAGCCCCGGGCTCAACCTGGGAATGGCATCTGATACTGGCGGACTTGGAGTCTTGGAGAGGGTGGTGGAATTCCTGGTGTAGCGGTGAAATGCGTAGAGATCAGGAGGAACACTAGTGGCGAAGGCGGCCACCTGGCCAAAGACTGACGCTGAGGCACGAAAGCGTGGGGAGCAAACAGGATTAGA	3	0	0	0	18	19	22	18	13	0	82	0	0	175	Bacteria	Proteobacteria	Gammaproteobacteria	Xanthomonadales	Rhodanobacteraceae	NA
ASV860	CGGTAATACGTAGGGTGCGAGCGTTAATCGGAATTACTGGGCGTAAAGCGTGCGCAGGCGGTTTTGTAAGCCAGATGTGAAATCCCCGGGCTCAACCTGGGAATGGCATTTGGGACTGCAAGGCTGGAGTGTGGCAGAGGGGACTAGAATTCCTGGTGTAGCAGTGAAATGCGTAGATATCAGGAGGAATACCGATGGCGAAGGCAGGTCCCTGGGCTAACACTGACGCTCATGCACGAAAGCGTGGGGAGCAAACAGGATTAGA	0	21	0	26	0	0	0	0	0	28	74	0	26	175	Bacteria	Proteobacteria	Gammaproteobacteria	Betaproteobacteriales	Nitrosomonadaceae	Ellin6067
ASV861	CGGTAATACGTAGGGGGCTAGCGTTATCCGGATTTACTGGGCGTAAAGGGTGCGTAGGCGGTCTTTTAAGTCAGGAGTGAAAGGCTACGGCTCAACCGTAGTAAGCTCTTGAAACTGGAGGACTTGAGTGCAGGAGAGGAGAGTGGAATTCCTAGTGTAGCGGTGAAATGCGTAGATATTAGGAGGAACACCAGTAGCGAAGGCGGCTCTCTGGACTGTAACTGACGCTGAGGCACGAAAGCGTGGGGAGCAAACAGGATTAGA	0	0	25	0	28	16	38	42	26	0	0	0	0	175	Bacteria	Firmicutes	Clostridia	Clostridiales	Peptostreptococcaceae	Intestinibacter
ASV862	CGGTAATACGGAGGGTGCAAGCGTTGTTCGGAATTATTGGGCGTAAAGGGCGCGTAGGCGGTAGTGATAGTCAGATGTGAAATCCTCCGGCTTAACTGGAGAACTGCATCTGAAACTTCACAACTCGAGTACAGGAGAGGGAAACGGAATTCCCGGTGTAGAGGTGAAATTCGTAGATATCGGGAGGAACACCAGTGGCGAAGGCGGTTTCCTGGCCTGATACTGACGCTGAGGCGCGAAAGCGTGGGGAGCAAACAGGATTAGA	22	18	27	19	0	0	0	0	0	0	88	0	0	174	Bacteria	Proteobacteria	Deltaproteobacteria	Deltaproteobacteria_Incertae_Sedis	Syntrophorhabdaceae	Syntrophorhabdus
ASV863	CGGTAATACGAAGGGGGCTAGCGTTGTTCGGAATCACTGGGCGTAAAGCGCACGTAGGCGGACTTTTAAGTCAGGGGTGAAATCCCGGGGCTCAACCTCGGAACTGCCTTTGATACTGGAAGTCTTGAGGCCGAGAGAGGTGAGTGGAATTCCGAGTGTAGAGGTGAAATTCGTAGATATTCGGAAGAACACCAGTGGCGAAGGCGGCTCACTGGCTCGGTACTGACGCTGAGGTGCGAAAGCGTGGGGAGCAAACAGGATTAGA	21	9	16	0	0	0	0	0	0	62	26	24	16	174	Bacteria	Proteobacteria	Alphaproteobacteria	Rhizobiales	Stappiaceae	Pannonibacter
ASV864	CGGTAATACGTAGGGTGCGAGCGTTGTCCGGAATTACTGGGCGTAAAGAGCTCGTAGGCGGTTTGTCGCGTCGTCCGTGAAAACTTGGGGCTCAACCCCAAGCTTGCGGGCGATACGGGCAGACTTGAGTACTGCAGGGGAGACTGGAATTCCTGGTGTAGCGGTGAAATGCGCAGATATCAGGAGGAACACCGGTGGCGAAGGCGGGTCTCTGGGCAGTAACTGACGCTGAGGAGCGAAAGCGTGGGTAGCGAACAGGATTAGA	41	0	0	0	14	17	25	14	15	0	47	0	0	173	Bacteria	Actinobacteria	Actinobacteria	Corynebacteriales	Nocardiaceae	Rhodococcus
ASV865	CGGTAAGACGAAGGGGGCTAGCGTTGTTCGGAATTACTGGGCGTAAAGCGCGTGTAGGCGGTTGCCAAAGTCGGGTGTGAAAGCCTTGAGCTCAACTCAAGAAATGCACTCGATACTTGGTGACTAGAGGACCGGAGAGGATAGTGGAATTCCCAGTGTAGTGGTGAAATACGTAGAGATTGGGAAGAACACCAGTGGCGAAGGCGGCTATCTGGACGGTTTCTGACGCTAAGACGCGAAAGCGTGGGGAGCAAACAGGATTAGA	22	0	0	0	14	22	0	22	15	21	36	0	21	173	Bacteria	Proteobacteria	Alphaproteobacteria	Reyranellales	Reyranellaceae	Reyranella
ASV866	CGGTAATACGGGGGGTGCAAGCGTTGTTCGGAATCATTGGGCGTAAAGAGCGTGTAGGCGGTTGGACAAGTCAGATGTGAAAGCCCTGGGCTCAACCCAGGAAGTGCATTTGAAACTGTTCAGCTTGAGTAAGGGAGAGGAAAGTGGAATTCCTGGTGTAGAGGTGAAATTCGTAGATATCAGGAGGAACACCGGTGGCGAAGGCGACTTTCTGGCCCTATACTGACGCTGAGACGCGAGAGCGTGGGTAGCAAACAGGATTAGA	17	8	13	0	0	0	0	0	0	22	84	13	16	173	Bacteria	Proteobacteria	Deltaproteobacteria	Syntrophobacterales	Syntrophaceae	Smithella
ASV867	CGGTAATACGGAGGGTGCGAGCGTTAATCGGAATTACTGGGCGTAAAGCGCGCGTAGGCGGTTGGCTAAGTCCGCTGTGAAAGCCCTGGGCTTAACCTGGGAACTGCAGTGGATACTGGTCGGCTAGAGTGTGGTAGAGGGTGGCGGAATTTCCGGTGTAGCAGTGAAATGCGTAGAGATCGGAAGGAACACCAGTGGCGAAGGCGGCCATCTGGACTAACACTGACGCTGAGGTGCGAAAGCGTGGGGAGCAAACAGGATTAGA	13	15	12	17	0	0	0	0	0	9	78	17	12	173	Bacteria	Proteobacteria	Gammaproteobacteria	Methylococcales	Methylococcaceae	Methylocaldum
ASV868	CGGTAATACGTATGTCCCGAGCGTTATCCGGATTTATTGGGCGTAAAGCGAGCGCAGACGGTTAATTAAGTCTGATGTGAAAGCCCGGAGCTCAACTCCGGAATGGCATTGGAAACTGGTTAACTTGAGTGCAGTAGAGGTAAGTGGAACTCCATGTGTAGCGGTGGAATGCGTAGATATATGGAAGAACACCAGTGGCGAAGGCGGCTTACTGGACTGTAACTGACGTTGAGGCTCGAAAGTGTGGGTAGCAAACAGGATTAGA	0	131	0	0	0	0	0	42	0	0	0	0	0	173	Bacteria	Firmicutes	Bacilli	Lactobacillales	Leuconostocaceae	Leuconostoc
ASV869	CGGTAATACGGAGGGTGCAAGCGTTGTCCGGAATCATTGGGTGTAAAGGGTGCGCAGGCGGGCTGCTAAGTCTGGGGTGAAAGTCCGCGGCTCAACCGTGGAAGGTCCCTGGATACTGGCGGCCTTGAGTGTGGGAGAGGCCGGTGGAATTCGTGGTGTAGCGGTGAAATGCATAGATATCACGAAGAACACCAGTGGTGCAGACGGCCGGCCGGACCACAACTGACGCTCAGGCACGAGAGCGTGGGGAGCAAACAGGATTAGA	0	4	0	0	12	15	12	25	11	0	73	21	0	173	Bacteria	Bacteroidetes	Rhodothermia	Balneolales	Balneolaceae	NA
ASV870	CGGTAATACGGAAGGTCCGGGCGTTATCCGGATTTATTGGGTTTAAAGGGAGCGTAGGCCGGAGATTAAGCGTGTTGTGAAATGTAGACGCTCAACGTCTGCACTGCAGCGCGAACTGGTTTCCTTGAGTACGCACAAAGTGGGCGGAATTCGTGGTGTAGCGGTGAAATGCTTAGATATCACGAAGAACTCCGATTGCGAAGGCAGCTCACTGGAGCGCAACTGACGCTGAAGCTCGAAAGTGCGGGTATCGAACAGGATTAGA	0	0	57	0	51	0	23	0	21	10	11	0	0	173	Bacteria	Bacteroidetes	Bacteroidia	Bacteroidales	Prevotellaceae	Prevotella_9
ASV871	CGGTAATACGAAGGGGGCTAGCGTTGTTCGGAATTACTGGGCGTAAAGCGCACGTAGGCGGACATTTAAGTCAGGGGTGAAATCCCGGAGCTCAACTCCGGAACTGCCTTTGATACTGGGTGTCTCGAGTCCGGAAGAGGTGAGTGGAATTCCGAGTGTAGAGGTGAAATTCGTAGATATTCGGAGGAACACCAGTGGCGAAGGCGGCTCACTGGTCCGGTACTGACGCTGAGGTGCGAAAGCGTGGGGAGCAAACAGGATTAGA	25	0	0	0	24	23	18	13	15	24	0	0	30	172	Bacteria	Proteobacteria	Alphaproteobacteria	Rhizobiales	Rhizobiaceae	NA
ASV872	CGGTAACACGAACCCGACAAACGTTATTCGGAATTATTGGGCTTAAAGGGTGCGTAGGCGGTGCGGTAAGTGCGGTGTGAAAGCCCTCGGCTCAACCGAGGAATTGCGCTGCATACTGCCGTGCTGGAGGGAGACAGGGGTAAGCGGAACTGATGGTGGAGCGGTGAAATGCGTTGATATCATCAGGAACACCGGTGGCGAAAGCGGCTTACTGGGTCTTCTCTGACGCTGAGGCACGAAAGCTAGGGTAGCGAACGGGATTAGA	34	0	0	0	18	0	9	22	18	0	0	26	44	171	Bacteria	Planctomycetes	Planctomycetacia	Pirellulales	Pirellulaceae	Pir4_lineage
ASV873	CGGTAATACGGAGGGGGCTAGCGTTGTTCGGAATTACTGGGCGTAAAGCGCACGTAGGCGGCTATTTAAGTCAGAGGTGAAAGCCCGGGGCTCAACCCCGGAATTGCCTTTGAGACTGGATAGCTAGAATCTTGGAGAGGCGGGTGGAATTCCGAGTGTAGAGGTGAAATTCGTAGATATTCGGAAGAACACCAGTGGCGAAGGCGGCCCGCTGGACAAGTATTGACGCTGAGGTGCGAAAGCGTGGGGAGCAAACAGGATTAGA	24	0	0	0	16	16	13	16	17	0	20	21	28	171	Bacteria	Proteobacteria	Alphaproteobacteria	Sphingomonadales	Sphingomonadaceae	Sphingobium
ASV874	CGGTAATACGTAGGTGGCAAGCGTTATCCGGAATTATTGGGCGTAAAGCGCGCGCAGGTGGTTTCTTAAGTCTGATGTGAAAGCCCACGGCTCAACCGTGGAGGGTCATTGGAAACTGGGAGACTTGAGTGCAGAAGAGGAAAGTGGAATTCCATGTGTAGCGGTGAAATGCGTAGAGATATGGAGGAACACCAGTGGCGAAGGCGACTTTCTGGTCTGTAACTGACACTGAGGCGCGAAAGCGTGGGGAGCAAACAGGATTAGA	24	33	0	0	0	0	0	0	19	0	66	0	29	171	Bacteria	Firmicutes	Bacilli	Bacillales	Bacillaceae	Bacillus
ASV875	CGGTAATACGTAGGGTGCAAGCGTTAATCGGAATTACTGGGCGTAAAGCGTGCGCAGGCGGTCGCGTAAGCCAGATGTGAAATCCCCGGGCTTAACTTGGGAACTGCATTTGGTACTGCGTGGCTGGAGTGCGGCAGAGGAAGGTGGAATTCCTGGTGTAGCAGTGAAATGCGTAGAGATCAGGAGGAACACCGATGGCGAAGGCAGCCTTCTGGGCCAGCACTGACGCTCATGCACGAAAGCGTGGGGAGCAAACAGGATTAGA	0	20	0	0	0	0	0	0	0	0	151	0	0	171	Bacteria	Proteobacteria	Gammaproteobacteria	Betaproteobacteriales	B1-7BS	NA
ASV876	CGGTAAAACGTAGGGTGCAAGCGTTGTCCGGAATTACTGGGTGTAAAGGGAGCGCAGGCGGACCGGCAAGTTGGAAGTGAAAACTATGGGCTCAACCCATAAATTGCTTTCAAAACTGCTGGCCTTGAGTAGTGCAGAGGTAGGTGGAATTCCCGGTGTAGCGGTGGAATGCGTAGATATCGGGAGGAACACCAGTGGCGAAGGCGACCTACTGGGCACCAACTGACGCTGAGGCTCGAAAGCATGGGTAGCAAACAGGATTAGA	0	0	0	4	34	0	55	59	19	0	0	0	0	171	Bacteria	Firmicutes	Clostridia	Clostridiales	Ruminococcaceae	Subdoligranulum
ASV877	CGGTAATACGTAGGGTGCGAGCGTTAATCGGAATTACTGGGCGTAAAGCGTGCGCAGGCGGTTATGTAAGACAGGTGTGAAATCCCCGGGCTTAACCTGGGAACTGCACTTGTGACTGCATAGCTTGAGTGCGGCAGAGGGGGATGGAATTCCGCGTGTAGCAGTGAAATGCGTAGATATGCGGAGGAACACCGATGGCGAAGGCAATCCCCTGGGCCTGCACTGACGCTCATGCACGAAAGCGTGGGGAGCAAACAGGATTAGA	0	0	0	0	0	0	0	0	0	133	0	23	15	171	Bacteria	Proteobacteria	Gammaproteobacteria	Betaproteobacteriales	Burkholderiaceae	Rubrivivax
ASV878	CGGTAATACGTAGGGGGCAAGCGTTATCCGGATTTACTGGGTGTAAAGGGAGCGTAGACGGACTGGCAAGTCTGATGTGAAAGGCGGGGGCTCAACCCCTGGACTGCATTGGAAACTGTTAGTCTTGAGTGCCGGAGAGGTAAGCGGAATTCCTAGTGTAGCGGTGAAATGCGTAGATATTAGGAGGAACACCAGTGGCGAAGGCGGCTTACTGGACGGTAACTGACGTTGAGGCTCGAAAGCGTGGGGAGCAAACAGGATTAGA	0	14	45	0	35	0	37	0	18	14	0	0	7	170	Bacteria	Firmicutes	Clostridia	Clostridiales	Lachnospiraceae	Blautia
ASV879	CGGTAATACAGAGGTCTCAAGCGTTAATCGGAATCACTGGGCTTAAAGGGTGCGCAGGCGGACTCGAAAGTGCTTTGTGAAATCCCATGGCTCAACCATGGAATAGCTTGGCATACTGCGAGTCTTGAGCTCGGCAGGGGTCGTCGGAACGCTAGGTGGAGCGGTGAAATGCGTAGATATCTAGCGGAACGCCAAAGGTGAAGACAGACGACTGGGCCGACGCTGACGCTCAGGCACGAAAGCGTGGGGAGCAAACGGGATTAGA	0	0	0	3	17	11	12	7	12	12	40	0	56	170	Bacteria	Planctomycetes	Phycisphaerae	Phycisphaerales	Phycisphaeraceae	NA
ASV880	CGGTAAGACGTAGGAGGCAAGCGTTATCCGGAGTTACTGGGCGTAAAGCGCGTGTAGGCGGATTGGTAAGTGGTTCGTGAAATATCCGGGCTAAACTCGGAGGGGACGAATCAGACTGTCAGTCTGGAGGCGGGTAGAGGGGTGCGGAATTCCGGGTGTAGCGGTGAAATGTGTAGATATCCGGAGGAACACCAGAGGTGCAGACGGCGCCCTGGGCCCGACCTGACGCTGAGACGCGAAAGCTTGGGGAGCGAACGGGATTAGA	0	0	0	0	15	16	18	18	16	8	0	57	22	170	Bacteria	Chloroflexi	Anaerolineae	SBR1031	A4b	NA
ASV881	CGGTAAGACGAACCGTCCAAACGTTATTCGGAATCACTGGGCTTAAAGGGTGCGTAGGCGGCGCGGAAAGTTGGGTGTGAAATCCCTCGGCTCAACCGAGGAACTGCGCCCAAAACTACCGTGCTCGAGGGAGATAGAGGTGAGCGGAACTTAGGGTGGAGCGGTGAAATGCGTTGATATCCTAAGGAACACCGGTGGCGAAAGCGGCTCACTGGATCTCTTCTGACGCTGAGGCACGAAAGCTAGGGTAGCGAACGGGATTAGA	0	0	0	0	0	21	0	0	0	0	149	0	0	170	Bacteria	Planctomycetes	Planctomycetacia	Pirellulales	Pirellulaceae	NA
ASV882	CGGTAATACGGAGGGTGCAAGCGTTAATCGGAATCACTGGGCGTAAAGGGCACGTAGGCGGCTTAATAAGTCAGGTGTGAAATCCCTGGGCTCAACCTGGGAATGGCATTTGATACTGTTGAGCTAGAGTCTGGTAGAGGGAGGTGGAATTCCAGGTGTAGCGGTGAAATGCGTAGAGATCTGGAGGAACACCGGTGGCGAAGGCGGCCTCCTGGGCCAAGACTGACGCTGAGGTGCGAAAGCGTGGGGAGCAAACAGGATTAGA	14	0	0	13	0	0	0	0	0	0	102	12	28	169	Bacteria	Proteobacteria	Gammaproteobacteria	Chromatiales	Chromatiaceae	NA
ASV883	CGGTAATACGGAGGATGCGAGCGTTATCCGGATTTATTGGGTTTAAAGGGTGCGTAGGCGGATTTTTAAGTCAGCGGTAAAATGTCCGGGCTCAACCCGGGCCGGCCGTTGAAACTGGGGATCTTGAGTGGGCGAGAAGTATGCGGAATGCGTGGTGTAGCGGTGAAATGCATAGATATCACGCAGAACTCCGATTGCGAAGGCAGCATACCGGCGCCCGACTGACGCTGAGGCACGAAAGCGTGGGGATCGAACAGGATTAGA	8	0	9	0	0	12	17	73	0	0	40	9	0	168	Bacteria	Bacteroidetes	Bacteroidia	Bacteroidales	Muribaculaceae	NA
ASV884	CGGTAATACGTAGGGGGCAAGCGTTATCCGGATTCATTGGGCGTAAAGCGCGCGTAGGCGGCTTGCTAAGTCAGATGTGAAAACCGGAGGCTTAACCTGCGGCCTGCATCTGAAACTGGCAGGCTTGAGTCTGGTAGAGGGAAGTGGAATTCCCAGTGTAGCGGTGAAATGCGCAGATATTGGGAGGAACACCGGTGGCGAAGGCGGCTTCCTGGGCCACGACTGACGCTGAGGCGCGAAAGCTAGGGGAGCGAACAGGATTAGA	0	26	11	10	0	0	0	0	0	17	67	18	19	168	Bacteria	Actinobacteria	Coriobacteriia	OPB41	NA	NA
ASV885	CGGTAATACGGGGGGGGCAAGCGTTGTTCGGAATTACTGGGCGTAAAGGGTTCGTAGGTGGCCAACTAAGTCAGACGTGAAATCCCTCAGCTTAACTGGGGAACTGCGTCTGATACTGGTTGGCTTGAGTGCAGGAGAGGAACGCGGAATTCCAGGTGTAGCGGTGAAATGCGTAGATATCTGGAGGAACACCGGTGGCGAAGGCGGCGTTCTGGACTGCAACTGACACTGAGGAACGAAAGCCAGGGGAGCAAACGGGATTAGA	0	0	0	0	0	0	61	48	0	0	0	59	0	168	Bacteria	Acidobacteria	Subgroup_6	NA	NA	NA
ASV886	CGGTAATACGGAGGGTGCAAGCGTTGTTCGGAATTACTGGGCGTAAAGCGCGTGTAGGCGGCCTTGCAAGCCGGACGTGAAAGCCCCCGGCTTAACCGGGGAAGTGCGTCCGGAACTGCTCGGCTCGAGTACGGGAGAGGGAGGCGGAATTCCCAGTGTAGAGGTGAAATTCGTAGATATTGGGAGGAACACCGGTGGCGAAAGCGGCCTCCTGGACCGATACTGACGCTGAGACGCGAAAGCGTGGGGAGCAAACAGGATTAGA	24	8	14	0	0	0	0	0	0	11	85	14	11	167	Bacteria	Proteobacteria	Deltaproteobacteria	MBNT15	NA	NA
ASV887	CGGTAATACGTAGGGTGCGAGCGTTAATCGGAATTACTGGGCGTAAAGCGTGCGCAGGCGGTTTTGTAAGACAGGCGTGAAATCCCCGGGCTCAACCTGGGAATTGCGCTTGTGACTGCAAGGCTAGAGTGCGTCAGAGGGGGGTAGAATTCCACGTGTAGCAGTGAAATGCGTAGAGATGTGGAGGAATACCGATGGCGAAGGCAGCCCCCTGGGACGTGACTGACGCTCATGCACGAAAGCGTGGGGAGCAAACAGGATTAGA	0	0	0	0	20	18	103	26	0	0	0	0	0	167	Bacteria	Proteobacteria	Gammaproteobacteria	Betaproteobacteriales	Burkholderiaceae	Cupriavidus
ASV888	CGGTAATACGTAGGTGGCAAGCGTTGTCCGGAATTATTGGGCGTAAAGCGCGCGCAGGCGGTTTCTTAAGTCTGATGTGAAAGCCCCCGGCTCAACCGGGGAGGGTCATTGGAAACTGGGAAACTTGAGTGCAGAAGAGGAAAGTGGAATTCCAAGTGTAGCGGTGAAATGCGTAGAGATTTGGAGGAACACCAGTGGCGAAGGCGACTTTCTGGTCTGTAACTGACGCTGAGGCGCGAAAGCGTGGGGAGCAAACAGGATTAGA	0	0	0	0	0	0	0	26	0	18	74	22	27	167	Bacteria	Firmicutes	Bacilli	Bacillales	Planococcaceae	NA
ASV889	CGGTAATACGTAGGGGGCAAGCGTTATCCGGATTTACTGGGTGTAAAGGGAGCGTAGACGGTTCTGCAAGTCTGGTGTGAAAGCCCGGGGCTCAACCCCGGGACTGCATTGGAAACTGTGGAACTAGAGTGCAGGAGAGGTAAGTGGAATTCCTAGTGTAGCGGTGAAATGCGTAGATATTAGGAGGAACACCAGTGGCGAAGGCGGCTTACTGGACTGTAACTGACGTTGAGGCTCGAAAGCGTGGGGAGCAAACAGGATTAGA	17	19	15	0	0	0	0	0	0	63	23	18	11	166	Bacteria	Firmicutes	Clostridia	Clostridiales	Lachnospiraceae	Lachnoclostridium_5
ASV890	CGGTAATACGTAGGTGGCAAGCGTTGTCCGGATTCATTGGGTTTAAAGGGTGCGTAGGCGGCTTTTTAAGTCAGCAGTGAAATACCCCGGCTTAACCGGGGGGGTGCTGTTGATACTGATAAGCTTGAGTACAGACGAGGCAGGCGGAATTGACGGTGTAGCGGTGAAATGCATAGATATCGTCAAGAACACCTATAGCGAAGGCAGCTTGCTAGACTGGCACTGACGCTGAGGCACGAAAGCGTGGGGATCAAACAGGATTAGA	15	0	0	0	16	6	16	9	15	25	46	18	0	166	Bacteria	Bacteroidetes	Bacteroidia	Cytophagales	Microscillaceae	NA
ASV891	CGGTAATACGGAGGGTGCGAGCGTTAATCGGAATTACTGGGCGTAAAGCGTGCGTAGGCGGTTAATTAAGTCAGATGTGAAAGCCCCGGGCTTAACCTGGGAACGGCATTTGATACTGGTTAACTAGAGTTTAATAGAGGGGAGTGGAATTTCAGGTGTAGCGGTGAAATGCGTAGATATCTGAAGGAACACCAGTGGCGAAGGCGACTCCCTGGATTAAAACTGACGCTGAGGTACGAAAGCGTGGGTAGCAAACAGGATTAGA	13	12	15	13	0	0	0	0	0	18	78	8	9	166	Bacteria	Proteobacteria	Gammaproteobacteria	Methylococcales	Methylomonaceae	NA
ASV892	CGGTAAGACAGAGGGTGCAAGCGTTGTTCGGAATTATTGGGCGTAAAGGGCGCGTAGGCGGCTTTGTAAGTCGGATGTGAAAGCCCAGGGCTTAACCCTGGAAGTGCATCTGATACTGCTTGGCTTGAGTCCTGGAGAGGGTGGTGGAATTCCTGGTGTAGAGGTGAAATTCGTAGATATCAGGAGGAACACCGGTGGCGAAGGCGACCACCTGGACAGAGACTGACGCTGAGGCGCGAAAGCGTGGGGAGCAAACAGGATTAGA	11	0	0	0	11	14	0	28	15	0	25	18	44	166	Bacteria	Proteobacteria	Deltaproteobacteria	Myxococcales	P3OB-42	NA
ASV893	CGGTAATACGAAGGGGGCTAGCGTTGTTCGGAATTACTGGGCGTAAAGCGCACGTAGGCGGACATTTAAGTCAGGGGTGAAATCCCGAGGCTCAACCTCGGAACTGCCTTTGATACTGGGTGTCTTGAGTCCGGAAGAGGTGAGTGGAATTCCGAGTGTAGAGGTGAAATTCGTAGATATTCGGAGGAACACCAGTGGCGAAGGCGGCTCACTGGTCCGGTACTGACGCTGAGGTGCGAAAGCGTGGGGAGCAAACAGGATTAGA	0	0	0	0	0	24	19	25	0	0	46	52	0	166	Bacteria	Proteobacteria	Alphaproteobacteria	Rhizobiales	Rhizobiaceae	NA
ASV894	CGGTAATACGAAGGGGGCTAGCGTTGTTCGGAATTACTGGGCGTAAAGCGCACGTAGGCGGGTTTGTAAGTAGGGGGTGAAATCCCAGGGCTCAACCCTGGAACTGCCTTCTAGACTGCAAGCCTGGAGGTCAGGAGAGGCGAGTGGAATACCGAGTGTAGAGGTGAAATTCGTAGATATTCGGTGGAACACCAGTGGCGAAGGCGACTCGCTGGACTGATACTGACGCTGAGGTGCGAAAGCGTGGGGAGCAAACAGGATTAGA	29	0	0	25	0	0	0	0	0	17	60	18	16	165	Bacteria	Proteobacteria	Alphaproteobacteria	Caulobacterales	Hyphomonadaceae	Hirschia
ASV895	CGGTAATACGTAGGTGGCAAGCGTTGTCCGGAATTATTGGGCGTAAAGCGCGCGCAGGCGGTCCCTTAAGTCTGATGTGAAAGCCCCCGGCTTAACCGGGGAGGGTCATTGGAAACTGGGGGACTTGAGTGCAGAAGAGAAGAGCGGAATTCCACGTGTAGCGGTGAAATGCGTAGAGATGTGGAGGAACACCAGTGGCGAAGGCGGCTCTTTGGTCTGTAACTGACGCTGAGGCGCGAAAGCGTGGGGAGCAAACAGGATTAGA	0	18	0	0	26	0	27	28	0	0	39	0	27	165	Bacteria	Firmicutes	Bacilli	Bacillales	NA	NA
ASV896	CGGTAATACAGAGGATGCAAGCGTTATCCGGAATGATTGGGCGTAAAGCGTCTGTAGGTGGCTTTTTAAGTCCGCCGTCAAATCCCAGGGCTCAACCCTGGACAGGCGGTGGAAACTACCAAGCTGGAGTACGGTAGGGGCAGAGGGAATTTCCGGTGGAGCGGTGAAATGCGTAGAGATCGGAAAGAACACCAACGGCGAAAGCACTCTGCTGGGCCGACACTGACACTGAGAGACGAAAGCTAGGGGAGCGAATGGGATTAGA	0	0	0	0	21	25	88	25	0	0	0	6	0	165	Bacteria	Cyanobacteria	Oxyphotobacteria	Chloroplast	NA	NA
ASV897	CGGTAATACAGAGGGTGCGAGCGTTGTTCGGAATTACTGGGCGTAAAGCGCGCGCAGGCGGCCTTTTAAGTCTACCCGTGAAATGCCGGGGCTCAACCCCGCGCACGCCGGGGGATACTGGAAGGCTGGAGACAGGTAGAGGCAGGCGGAATTCCGGGTGTAGCGGTGGAATGCGTAGAGATCCGGAAGAACACCAGAGGCGAAGGCGGCCTGCTGGGCCTTGTCTGACGCTGAGGCGCGAAAGCGTGGGGAGCGAACAGGATTAGA	0	0	0	0	0	20	21	26	22	0	9	67	0	165	Bacteria	Gemmatimonadetes	Longimicrobia	Longimicrobiales	Longimicrobiaceae	Longimicrobium
ASV898	CGGTAATACGAAGGGGGCTAGCGTTGTTCGGAATTACTGGGCGTAAAGCGCACGTAGGCGGACTCTTAAGTCAGGGGTGAAATCCCGGGGCTCAACCTCGGAACTGCCTTTGATACTGGGAGTCTTGAGACCGGAAGAGGTGAGTGGAATTCCTAGTGTAGAGGTGAAATTCGTAGATATTAGGAAGAACACCAGTGGCGAAGGCGGCTCACTGGTCCGGTTCTGACGCTGAGGTGCGAAAGCGTGGGGAGCAAACAGGATTAGA	38	0	0	0	0	17	25	18	0	35	31	0	0	164	Bacteria	Proteobacteria	Alphaproteobacteria	Rhizobiales	Hyphomicrobiaceae	Hyphomicrobium
ASV899	CGGTAATACGTAGGGGGCGAGCGTTGTCCGGATTTATTGGGCGTAAAGAGCTCGTAGGCGGTTCGATAAGTCGGATGTGAAATCTCCACGCTCAACGTGGAGAGGCCATTCGATACTGTCGTGACTCGAGTCCGGTAGGGGAGTGTGGAATTCCCGGTGTAGCGGTGAAATGCGCAGAGATCGGGAGGAACACCCGTAGCGAAGGCGGCACTCTGGGCCGGTACTGACGCTGAGGAGCGAAAGCGTGGGGAGCAAACAGGATTAGA	19	13	18	0	0	0	0	0	0	26	52	18	18	164	Bacteria	Actinobacteria	Acidimicrobiia	IMCC26256	NA	NA
ASV900	CGGTAATACGGAGGATGCGAGCGTTATCCGGAATCATTGGGTTTAAAGGGTCCGTAGGCGGTTTTGTAAGTCAGTGGTGAAATCTTTCAGCTCAACTGAAAAATGGCCATTGAAACTGCACGACTTGAGTTACTGTGAAGTAAGTAGAATGTGTAGTGTAGCGGTGAAATGCTTAGAGATTACACAGAATACCGATTGCGAAGGCAGCTTACTAACATTATACTGACGCTGAGGGACGAAAGCGTGGGGAGCGAACAGGATTAGA	19	11	10	24	0	9	0	0	0	20	43	10	18	164	Bacteria	Bacteroidetes	Bacteroidia	Flavobacteriales	Flavobacteriaceae	Citreitalea
ASV901	CGGTAATACGAAGGGGGCTAGCGTTGCTCGGAATCACTGGGCGTAAAGGGCGCGTAGGCGGACTCTTAAGTCGGGGGTGAAAGCCCAGGGCTCAACCCTGGAATTGCCTTCGATACTGAGAGTCTTGAGTTCGGAAGAGGTTGGTGGAACTGCGAGTGTAGAGGTGAAATTCGTAGATATTCGCAAGAACACCAGTGGCGAAGGCGGCCAACTGGTCCGATACTGACGCTGAGGCGCGAAAGCGTGGGGAGCAAACAGGATTAGA	0	0	0	0	17	0	52	74	21	0	0	0	0	164	Bacteria	Proteobacteria	Alphaproteobacteria	Rhizobiales	Beijerinckiaceae	Bosea
ASV902	CGGTAATACGTAGGGTGCGAGCGTTATCCGGAATTATTGGGCGTAAAGAGCTCGTAGGCGGTTTGTCGCGTCTGCTGTGAAAACTGGAGGCTCAACCTCCAGCCTGCAGTGGGTACGGGCAGACTCGAGTGCGGTAGGGGAGATTGGAATTCCTGGTGTAGCGGTGGAATGCGCAGATATCAGGAGGAACACCGATGGCGAAGGCAGATCTCTGGGCCGTAACTGACGCTGAGGAGCGAAAGCATGGGGAGCGAACAGGATTAGA	0	0	0	0	0	60	0	0	0	21	0	0	83	164	Bacteria	Actinobacteria	Actinobacteria	Micrococcales	Microbacteriaceae	Galbitalea
ASV903	CGGTAAAACGTAGGGGGCGAGCGTTATCCGGATTTACTGGGCGTAAAGCGCGTGTAGGCGGCCTGGAAAGTTGGACGTGAAAGCTCCTGGCTTAACTGGGAGAGGTCGTTCGAAACTACCGGGCTTGAGGTTGGAACAGGAGCGTGGAATTCCCGGTGTAGTGGTGGAATGCGTAGATATCGGGAGGAACACCAGTGGCGAAAGCGGCGCTCTGGTCCAAGACTGACGCTGAGATGCGAAAGCGTGGGGAGCAAACGGGATTAGA	20	24	0	9	0	0	0	0	0	27	63	11	9	163	Bacteria	Chloroflexi	Anaerolineae	Ardenticatenales	NA	NA
ASV904	CGGTAATACGGAGGGTGCAAGCGTTAATCGGAATTACTGGGCGTAAAGCGTGCGTAGGCGGTTATTTAAGTCAGATGTGAAAGCCCTGGGCTTAACCTGGGAACTGCATTTGATACTGGGTAACTAGAGTTTAATAGAGGAGAGTGGAATTTCAGGTGTAGCGGTGAAATGCGTAGAGATCTGAAGGAACACCAGTGGCGAAGGCGGCTCTCTGGATTAAAACTGACGCTGAGGTACGAAAGCGTGGGTAGCAAACAGGATTAGA	19	15	16	0	0	0	0	0	0	20	73	0	20	163	Bacteria	Proteobacteria	Gammaproteobacteria	Methylococcales	Methylomonaceae	Methylobacter
ASV905	CGGTAATACGAAGGGGGCTAGCGTTGTTCGGAATTACTGGGCGTAAAGGGCGCGTAGGCGGCGCATTAAGTCAGGTGTGAAAGCCCTGGGCTCAACCCAGGAATTGCACTTGATACTGATGTGCTTGAATCCGGAAGAGGATGACGGAATTCCCAGTGTAGAGGTGAAATTCATTGATATTGGGAAGAACACCAGTGGCGAAGGCGGTCATCTGGTCCGGTATTGACGCTGAGGCGCGAAAGCGTGGGGAGCAAACAGGATTAGA	14	0	0	0	8	20	19	15	0	32	15	18	22	163	Bacteria	Proteobacteria	Alphaproteobacteria	NA	NA	NA
ASV906	CGGTAATACGTAGGGGGCAAGCGTTGTCCGGAATTATTGGGCGTAAAGCGCGCGCAGGCGGTCAATTAAGTCTGGTGTTTAAGGCTGTGGCTCAACCACAGTTCGCACTGGAAACTGGTTGACTTGAGTACAGAAGAGGAAAGTGGAATTCCACGTGTAGCGGTGAAATGCGTAGAGATGTGGAGGAACACCAGTGGCGAAGGCGACTTTCTGGGCTGTAACTGACGCTGAGGCGCGAAAGCGTGGGGAGCAAACAGGATTAGA	0	67	0	0	0	0	20	32	29	0	15	0	0	163	Bacteria	Firmicutes	Bacilli	Bacillales	Paenibacillaceae	Paenibacillus
ASV907	CGGTAAGACGGAGGGGGCTAGCGTTGTTCGGAATGACTGGGCGTAAAGGGCGCGTAGGTTGCTTATTAAGTTAGGTGTGAAATCCCTGGGCTTAACCCAGGAACTGCATTTAAAACTGGTAGGCTAGAGTGTGGTAGAGGGACGTGGAATTCCGAGTGTAGAGGTGAAATTCGTAGATATTCGGAGGAACATCTGAGGCGAAGGCGAGGTCCTGGGCCACAACTGACACTGAGGCGCGACAGCGTGGGGAGCAAACAGGATTAGA	0	2	27	0	31	0	29	28	35	5	0	0	6	163	Bacteria	Proteobacteria	Alphaproteobacteria	NA	NA	NA
ASV908	CGGTAATACGGAGGGTGCGAGCGTTGTTCGGAATCACTGGGCGTAAAGCGCGTGTAGGCGGTCTGTTAAGTCTGATGTGAAAGCCCGGGGCTCACCCCCGGAAGTGCATTGGAAACTGGCAGACTGGAGTCCCGGAGAGGAGGGTGGAATTCCTGGTGTAGCGGTGAAATGCGTAGATATCAGGAGGAACACCGGTGGCGAAGGCGGCCCTCTGGACGGTGACTGACGCTGAGACGCGAAAGCGTGGGGAGCAAACAGGATTAGA	36	0	0	0	17	20	0	21	17	0	23	0	28	162	Bacteria	Proteobacteria	Deltaproteobacteria	Desulfarculales	Desulfarculaceae	NA
ASV909	CGGTAATACAGAGACTGCAAGCGTTATTCGGATTCACTGGGCGTAAAGGGTGCGCAGGCGGCCAGGTGTGTCAGGTGTGAAATCCCGGGGCTCAACTCCGGAACTGCGCCTGAAACTATTTGGCTAGAGCATTGGAGAGGGAAGTGGAATTCACGGTGTAGCAGTGAAATGCGTAGATATCGTGAGGAACACCAGAGGCGAAGGCGACTTCCTGGACAATTGCTGACGCTCAGGCACGAAAGCGTGGGTAGCCAAAGGGATTAGA	31	0	0	0	15	19	8	19	8	18	29	15	0	162	Bacteria	Verrucomicrobia	Verrucomicrobiae	Opitutales	Opitutaceae	IMCC26134
ASV910	CGGTAATACGTAGGTGGCAAGCGTTGTCCGGATTTACTGGGCGTAAAGGGCGCGCAGGCGGTTTGTCTAGTCTAGGGTGAAAGCTCCCGGCTCAACTGGGAGAGGTCCTTGGATACTGGCAGACTCGAGGGAGGCAGAGGAAAGTGGAATTCCCGGTGTAGTGGTGATATGCGTAGATATCGGGAGGAACACCAGTGGCGAAGGCGGCTTTCTGGGCCTTACCTGACGCTGAGGCGCGAAAGCGTGGGGAGCGAACCGGATTAGA	26	0	0	0	17	11	17	16	10	0	0	40	25	162	Bacteria	Chloroflexi	Dehalococcoidia	S085	NA	NA
ASV911	CGGTAATACGTAGGGGCCGAGCGTTGTCCGGAATTACTGGGCGTAAAGCGCGCGCAGGCGGCTGATCAAGCCTGACGTGAAAGCCCCCGGCTCAACCGGGGAGGGTCGTCGGGGACTGGTTGGCTTGAGGGCGGTAGGGGCCGGTGGAATTCCCGGTGTAGTGGTGAAATGCGTAGAGATCGGGAGGAACACCAGTGGCGAAGGCGGCCGGCTGGGCCGACCCTGACGCTGAGGCGCGAAGGCGTGGGGAGCGAACGGGATTAGA	23	16	0	0	17	11	20	17	17	0	17	12	12	162	Bacteria	Chloroflexi	Chloroflexia	Thermomicrobiales	JG30-KF-CM45	NA
ASV912	CGGTAATACGAAGGGTGCAAGCGTTAATCGGAATTACTGGGCGTAAAGCGCGCGTAGGCGGTTTGATAAGTTGGATGTGAAAGCCCCGGGCTCAACCTGGGAATTGCATCCAAGACTGTCAGGCTAGAGTACGGGAGAGGGGGGTAGAATTCCACGTGTAGCGGTGAAATGCGTAGAGATGTGGAGGAATACCGGTGGCGAAGGCGGCCCCCTGGATCGATACTGACGCTGAGGTGCGAAAGCGTGGGGAGCAAACAGGATTAGA	21	11	11	11	0	0	0	0	0	14	79	15	0	162	Bacteria	Proteobacteria	Gammaproteobacteria	Oceanospirillales	Pseudohongiellaceae	Pseudohongiella
ASV913	CGGTAATACGTAGGTGGCAAGCGTTATCCGGATTTATTGGGCGTAAAGCGAGCGCAGGCGGTTTTTTAAGTCTGATGTGAAAGCCTTCGGCTTAACCGAAGAAGTGCATCGGAAACTGGGAAACTTGAGTGCAGAAGAGGACAGTGGAACTCCATGTGTAGCGGTGAAATGCGTAGATATATGGAAGAACACCAGTGGCGAAGGCGGCTGTCTGGTCTGTAACTGACGCTGAGGCTCGAAAGCATGGGTAGCGAACAGGATTAGA	0	122	0	0	0	21	19	0	0	0	0	0	0	162	Bacteria	Firmicutes	Bacilli	Lactobacillales	Lactobacillaceae	Lactobacillus
ASV914	CGGTAATACGTAGGGTGCGAGCGTTAATCGGAATTACTGGGCGTAAAGCGTGCGCAGGCGGTTTGGCAAGTCAGATGTGAAATCCCCGAGCTCAACTTGGGAACTGCGTTTGAAACTGCCAGACTAGAATATGTCAGAGGGGGGTAGAATTCCACGTGTAGCAGTGAAATGCGTAGAGATGTGGAGGAATACCAATGGCGAAGGCAGCCCCCTGGGATACTATTGACGCTCATGCACGAAAGCGTGGGGAGCAAACAGGATTAGA	0	19	19	0	0	0	0	0	9	103	0	0	12	162	Bacteria	Proteobacteria	Gammaproteobacteria	Betaproteobacteriales	Methylophilaceae	Methylophilus
ASV915	CGGTAACACGTAGGAGGCGAGCGTTATCCGGATTTACTGGGCGTAAAGCGCGCGCAGGCGGCTTCGTTAGTCGGACGTGAAAGCTCCTGGCTTAACTGGGAGAGGCCGTTCGATACTGCGGGGCTTGAGGTTGGGAGAGGGGTGTGGAATTCCCGGTGTAGTGGTGGAATGCGTAGATATCGGGAGGAACACCTGTGGCGAAAGCGGCACCCTGGCCCACACCTGACGCTGAGGTGCGAAAGCGTGGGGAGCAAACAGGATTAGA	16	12	0	14	0	0	0	0	0	18	80	21	0	161	Bacteria	Chloroflexi	Anaerolineae	SJA-15	NA	NA
ASV916	CGGTAACACGTAGGGGGCAAGCGTTGTCCGGATTTATTGGGCGTAAAGAGCTCGTAGGTGGCTGAGTAAGTCGGGTGTCAAATCCCCAGGCTCAACCTGGGACACCACCCGATACTGCTCTGGCTAGAGTCCGGTAGGGGAGCGTGGAATTCCTGGTGTAGCGGTGAAATGCGCAGATATCAGGAGGAACACCAGCGGCGAAGGCGGCGCTCTGGGCCGGTACTGACACTGAGGAGCGAAAGCGTGGGTAGCAAACAGGATTAGA	15	0	0	0	26	10	22	16	0	34	25	13	0	161	Bacteria	Actinobacteria	Acidimicrobiia	Microtrichales	Iamiaceae	Iamia
ASV917	CGGTAATACAGAGACTGCAAGCGTTATTCGGATTCACTGGGCGTAAAGGGTGCGCAGGCGGCCGGGTGTGTCAGATGTGAAATCCCGAGGCTCAACCTCGGAACTGCGTCTGAAACTACTCGGCTAGAGTACTGGAGAGGGTAACGGAATTCACGGTGTAGCAGTGAAATGCGTAGATATCGTGAGGAACACCAGAGGCGAAGGCGGTTACCTGGACAGTTACTGACGCTCAGGCACGAAAGCATGGGGAGCAAAAGGGATTAGA	9	0	0	0	22	17	17	13	13	0	27	18	25	161	Bacteria	Verrucomicrobia	Verrucomicrobiae	Opitutales	Opitutaceae	Lacunisphaera
ASV918	CGGTAATACGTAGGGGGCAAGCGTTATCCGGATTTACTGGGTGTAAAGGGAGCGTAGACGGCAAGGCAAGTCTGATGTGAAAACCCAGGGCTTAACCCTGGGACTGCATTGGAAACTGTCTGGCTCGAGTGCCGGAGAGGTAAGCGGAATTCCTAGTGTAGCGGTGAAATGCGTAGATATTAGGAAGAACACCAGTGGCGAAGGCGGCTTACTGGACGGTAACTGACGTTGAGGCTCGAAAGCGTGGGGAGCAAACAGGATTAGA	0	0	13	0	32	8	46	25	22	10	0	5	0	161	Bacteria	Firmicutes	Clostridia	Clostridiales	Lachnospiraceae	Fusicatenibacter
ASV919	CGGTAATACGGAGGGTGCAAGCGTTAATCGGAATTACTGGGCGTAAAGCGCACGCAGGCGGTCTGTCAAGTCGGATGTGAAATCCCCGGGCTTAACCTGGGAACTGCATTCGAAACTGGCAGGCTGGAGTCTTGTAGAGGGGGGTAGAATTCCAGGTGTAGCGGTGAAATGCGTAGAGATCTGGAGGAATACCGGTGGCGAAGGCGGCCCCCTGGACAAAGACTGACGCTCAGGTGCGAAAGCGTGGGGAGCAAACAGGATTAGA	0	0	0	16	0	0	0	0	0	127	18	0	0	161	Bacteria	Proteobacteria	Gammaproteobacteria	Enterobacteriales	Enterobacteriaceae	Klebsiella
ASV920	CGGTAATACAGAGGGTGCGAGCGTTAATCGGATTTACTGGGCGTAAAGCGTGCGTAGGCGGCTTCTTAAGTCGGATGTGAAATCCCTGAGCTTAACTTAGGAATTGCATTCGATACTGGGAAGCTAGAGTATGGGAGAGGATGGTAGAATTCCAGGTGTAGCGGTGAAATGCGTAGAGATCTGGAGGAATACCGATGGCGAAGGCAGCCATCTGGCCTAATACTGACGCTGAGGTACGAAAGCATGGGGAGCAAACAGGATTAGA	0	0	0	0	90	0	0	27	44	0	0	0	0	161	Bacteria	Proteobacteria	Gammaproteobacteria	Pseudomonadales	Moraxellaceae	Acinetobacter
ASV921	CGGTAATACGAAGGGGGCTAGCGTTGTTCGGAATTACTGGGCGTAAAGCGCACGTAGGCGGACATTTAAGTCAGGGGTGAAATCCCGGGGCTCAACCCCGGAACTGCCTTTGATACTGGGTGTCTTGAGTGTGGAAGAGGTAAGTGGAATTGCGAGTGTAGAGGTGAAATTCGTAGATATTCGCAGGAACACCAGTGGCGAAGGCGGCTTACTGGTCCATTACTGACGCTGAGGTGCGAAAGCGTGGGGAGCAAACAGGATTAGA	0	0	0	0	0	23	0	0	19	0	91	28	0	161	Bacteria	Proteobacteria	Alphaproteobacteria	Rhizobiales	Rhizobiaceae	NA
ASV922	CGGTAATACAGAGGGTGCGAGCGTTGTCCGGAATCACTGGGCGTAAAGGGCGCGTAGGTGGCTTGGTAAGCGTGTGGTGAAAGTCCGGGGCTCAACCCCGGATCTGCCGTGCGAACTGCTGAGCTTGAGCATTGTAGAGGCAGGTGGAATTCCGGGTGTAGCGGTGGAATGCGTAGAGATCCGGAAGAACACCAGTGGCGAAGGCGGCCTGCTGGGCAATAGCTGACACTGAGGCGCGACAGCGTGGGGAGCAAACAGGATTAGA	22	16	27	12	0	0	0	0	0	0	69	0	14	160	Bacteria	Gemmatimonadetes	Gemmatimonadetes	Gemmatimonadales	Gemmatimonadaceae	NA
ASV923	CGGTAATACGGAGGGTGCAAGCGTTATCCGGATTCACTGGGTTTAAAGGGTGCGTAGGTGGGCTGGAAAGTCAGTGGTGAAATCCCCGAGCTTAACTTGGGAACTGCCATTGATACTATCAGTCTTGAATATCGTGGAGGTTAGCGGAATATGTCATGTAGCGGTGAAATGCTTAGATATGACATAGAACACCAATTGCGAAGGCAGCTGGCTACACGAATATTGACACTGAGGCACGAAAGCGTGGGGATCAAACAGGATTAGA	16	0	0	0	29	23	0	0	20	0	0	18	54	160	Bacteria	Bacteroidetes	Bacteroidia	Chitinophagales	Chitinophagaceae	Terrimonas
ASV924	CGGTAATACAGAGGGTGCAAGCGTTAATCGGAATTACTGGGCGTAAAGCGTGCGTAGACGGTTATGTAAGTTAGGTGTGAAAGCCCCGGGCTCAACCTGGGAATTGCATTTAAGACTGCATAGCTAGGGTACGGAAGAGGGAAGCGGAATTTCCGGTGTAGCGGTGAAATGCGTAGATATCGGAAGGAACACCAGTGGCGAAAGCGGCTTCCTGGTCCAGTACCGACGTTCAGGCACGAAAGCGTGGGGAGCAAACAGGATTAGA	0	0	0	0	14	12	0	33	0	29	15	12	45	160	Bacteria	Proteobacteria	Gammaproteobacteria	Gammaproteobacteria_Incertae_Sedis	Unknown_Family	Acidibacter
ASV925	CGGTAATACGGAGGGTCCAAGCGTTAATCGGAATTACTGGGCGTAAAGCGTGCGCAGGCGGTTTGTTAAGCGAGATGTGAAAGCCCCGGGCTCAACCTGGGAATTGCATTTCGAACTGGCAAACTAGAGTCTTGTAGAGGGGGGTAGAATTCCAGGTGTAGCGGTGAAATGCGTAGAGATCTGGAGGAATACCGGTGGCGAAGGCGGCCCCCTGGACAAAGACTGACGCTCAGGCACGAAAGCGTGGGGAGCAAACAGGATTAGA	27	42	17	10	0	0	0	0	0	16	19	13	15	159	Bacteria	Proteobacteria	Gammaproteobacteria	Alteromonadales	Shewanellaceae	Shewanella
ASV926	CGGTAATACAGAGGGGGCAAGCGTTATTCGGAATTATTGGGCGTAAAGGGCGCGTAGGCGGTTCTTTAAGTGAGATGTGCAATCCCCGGGCTCAACCTGGGAACTGCATCTCATACTGGAGAGCTAGAGTGCTGGAGAGGGTGGTAGAATTCCACGTGTAGCGGTGAAATGCGTAGAGATGTGGAGGAATACCAGTGGCGAAGGCGGCCACCTGGACAGTAACTGACGCTGAGGCGCGAAAGTGTGGGTAGCAAACAGGATTAGA	13	8	14	12	0	0	0	0	0	91	21	0	0	159	Bacteria	Acidobacteria	Holophagae	Holophagales	Holophagaceae	Holophaga
ASV927	CGGTAATACGGAGGATGCGAGCGTTATCCGGATTCATTGGGTTTAAAGGGTGCGTAGGCGGATCAATAAGTCAGTGGTGAAAACCTGCAGCTTAACTGTAGACGTGCCATTGATACTGTTGGTCTTGAGTGTGGTCAAGGTAGGCGGAATGTGTAATGTAGCGGTGAAATGCTTAGATATTACACAGAACACCAATTGCGAAGGCAGCTTGCTGGGCCATTACTGACGCTGATGCACGAAAGCGTGGGGAGCAAACAGGATTAGA	10	4	12	9	0	0	0	0	0	20	75	16	13	159	Bacteria	Bacteroidetes	Bacteroidia	Bacteroidales	Bacteroidetes_vadinHA17	NA
ASV928	CGGTAAGACGGAGGGCGCGAGCGTTGTCCGGAATCACTGGGCGTAAAGCGCGCGCAGGCGGATGAGGAAGTCAGGGGTGAAAGACCGGGGCTCAACTCCGGGGTTGCCTCTGATACTCCTTGTCTAGGGACCGGTAGAGGCCGGTGGAATTCCCGGTGTAGCGGTGGAATGCGTAGAGATCGGGAAGAACACCAGTGGCGAAGGCGGCCGGCTGGGCCGGGGATCCCTTTGGGGATCGATCCGACGCTGAGGCGCGAAAGCGTGGGGAGCAAACAGGATTAGA	0	81	0	0	0	19	14	16	16	0	13	0	0	159	Bacteria	Gemmatimonadetes	S0134_terrestrial_group	NA	NA	NA
ASV929	CGGTAAAACGTAGGGTGCAAGCGTTGTCCGGAATTACTGGGTGTAAAGGGAGCGCAGGCGGGAAGACAAGTTGGAAGTGAAAACCATGGGCTCAACCCATGAATTGCTTTCAAAACTGTTTTTCTTGAGTAGTGCAGAGGTAGATGGAATTCCCGGTGTAGCGGTGGAATGCGTAGATATCGGGAGGAACACCAGTGGCGAAGGCGGTCTACTGGGCACCAACTGACGCTGAGGCTCGAAAGCATGGGTAGCAAACAGGATTAGA	0	0	9	0	26	0	55	44	25	0	0	0	0	159	Bacteria	Firmicutes	Clostridia	Clostridiales	Ruminococcaceae	Subdoligranulum
ASV930	CGGTAAGACAGAGGGTGCTAGCGTTGTTCGGAATTACTGGGCGTAAAGGGCGCGTAGGCGGCCATGTAAGTCGGGTGTGAAATCCCGGGGCTCAACCCCGGAACTGCATTCGATACTGTGTGGCTTGAGACCGGAAGAGGTGGGTGGAATACCCAGTGTAGAGGTGAAATTCGTAGATATTGGGTGGAACACCGGTGGCGAAGGCGGCTCACTGGTCCGGTTCTGACGCTGAGGCGCGAAAGCGTGGGGAGCAAACAGGATTAGA	0	0	0	0	20	17	14	30	12	0	49	0	17	159	Bacteria	Proteobacteria	Alphaproteobacteria	Tistrellales	Geminicoccaceae	Geminicoccus
ASV931	CGGTAATACGAAGGGGGCTAGCGTTGTTCGGAATCACTGGGCGTAAAGCGTATGCAGGCGGATCGTTAAGTGAGAGGTGAAATCCCGAGGCTCAACCTCGGAACTGCCTTTCATACTGACGATCTTGAGTCCGGGAGAGGTGAGTGGAACTGCGAGTGTAGAGGTGAAATTCGTAGATATTCGCAAGAACACCAGTGGCGAAGGCGGCTCACTGGCCCGGTACTGACGCTGAGATACGAAAGCGTGGGGAGCAAACAGGATTAGA	0	0	0	0	17	0	17	19	21	0	41	0	44	159	Bacteria	Proteobacteria	Alphaproteobacteria	Rhizobiales	Rhizobiales_Incertae_Sedis	Bauldia
ASV932	CGGTAATACGGAGGGTGCGAGCGTTAATCGGAATTACTGGGCGTAAAGCGCACGCAGGCGGTTTGTTAAGCTAGATGTGAAAGCCCCGGGCTCAACCTGGGATGGTCATTTAGAACTGGCAGACTAGAGTCTTGGAGAGGGGAGTGGAATTCCAGGTGTAGCGGTGAAATGCGTAGATATCTGGAGGAACATCAGTGGCGAAGGCGACTCCCTGGCCAAAGACTGACGCTCATGTGCGAAAGTGTGGGTAGCGAACAGGATTAGA	0	0	0	0	9	12	0	131	7	0	0	0	0	159	Bacteria	Proteobacteria	Gammaproteobacteria	Alteromonadales	Alteromonadaceae	Alteromonas
ASV933	CGGTAATACGAAGGGGGCTAGCGTTGTTCGGAATTACTGGGCGTAAAGCGCACGTAGGCGGATTTGTAAGTAGGGGGTGAAATCCCCAGGCTCAACCTGGGAACTGCCTTCTAGACTGCAAGTCTGGAGATCAGGAGAGGCGAGTGGAATTCCGAGTGTAGAGGTGAAATTCGTAGATATTCGGAGGAACACCAGTGGCGAAGGCGACTCGCTGGACTGATACTGACGCTGAGGTGCGAAAGCGTGGGGAGCAAACAGGATTAGA	30	0	0	0	0	21	15	20	0	0	41	0	30	157	Bacteria	Proteobacteria	Alphaproteobacteria	Caulobacterales	Hyphomonadaceae	Hirschia
ASV934	CGGTAAGACGTAGGATGCGAGCGTTAATCGGAGTTACTGGGTGTAAAGGGTGCGCAGGCGGAACTTCAAGCCAGACGTGAAAGCCCCGGGCTTAACCCGGGAATGGCGTTTGGCACTAGAGTTCTGGAGTGCGGCAGAGGGAGGTGGAATTCCGCATGTAGCAGTGAAATGCGTAGAGATGTGGAGGAACACCGATGGCGAAGGCAGCCTCCTGGGCCGACACTGACGCTCATGCACGAAAGCGTGGGGAGCAAACAGGATTAGA	16	12	19	0	0	0	0	14	0	18	68	0	10	157	Bacteria	Proteobacteria	Gammaproteobacteria	Betaproteobacteriales	Nitrosomonadaceae	cr616
ASV935	CGGTAATACAGAGGGTGCAAGCGTTAATCGGAATTACTGGGCGTAAAGCGTGCGTAGTCGGCCATTTAAGTCGGGTGTGAAATCCCCGGGCTCAACCTGGGAATTGCATTCGATACTGGATGGCTAGAGTTCGGCAGAGGGAAGTGGAATTTCCGGTGTAGCGGTGAAATGCGTAGATATCGGAAGGAACATCAGTGGCGAAAGCGACTTCCTGGACCAGAACTGACGATCAGGCACGAAAGCGTGGGGAGCAAACAGGATTAGA	0	23	51	0	0	0	0	0	0	0	83	0	0	157	Bacteria	Proteobacteria	Gammaproteobacteria	R7C24	NA	NA
ASV936	CGGTAAAACGTAGGAGGCGAGCGTTATCCGGATTCACTGGGCGTAAAGCGCGTGCAGGCGGTTCGGTAAGTTGGGCGTGAAATCTCTTGGCTTAACTAGGAGAGGTCGTTCAATACTACCGGACTCGAGAGTGGTAGAGGAAGATGGAATTCCCGGTGTAGTGGTGAAATGCGTAGATATCGGGAGGAACACCAGTGGCGAAAGCGATCTTCTGGACCATTTCTGACGCTCAGACGCGAAAGCTAGGGTAGTAAACGGGATTAGA	14	18	6	0	0	0	18	10	9	51	9	14	7	156	Bacteria	Chloroflexi	Anaerolineae	Anaerolineales	Anaerolineaceae	NA
ASV937	CGGTAAGACAGAGGGTGCAAACGTTGTTCGGAATTACTGGGCGTAAAGCGCGTGTAGGCTGCTCGGAAAGTCGGGTGTGAAAGCCCTGGGCTCAACCTAGGAAGTGCACTCGAAACTTCCGAGCTGGAGTTTCGGAGAGGAAGGCGGAATTCTCGGTGTAGAGGTGAAATTCGTAGATATCGAGAGGAACATCGGTGGCGAAGGCGGCCTTCTGGACGATGACTGACGCTGAGACGCGAAAGCGTGGGGAGCAAACAGGATTAGA	12	0	0	0	11	10	13	23	13	0	62	11	0	155	Bacteria	Proteobacteria	Deltaproteobacteria	Myxococcales	Polyangiaceae	Polyangium
ASV938	CGGTAATACGAATGGGGCAAGCGTTGTTCGGAATCACTGGGCTTAAAGCGTGCGCAGGCGGAACTGAAAGTCAGAAGTGAAATCCTTGGGCTCAACCCGAGAATTGCTTTTGAAACTCCAGTTCTAGAATCCGGTAGAGGTTAGGAGAATTCCTAGTGTAGAGGTGAAATTCGCAGATATTAGGAGGAATACCAGTGGCGTAGGCGCCTAACTGGACCGGTATTGACGCTCATGTACGAAAGCGTGGGGAGCAAACAGGATTAGA	9	8	8	7	3	0	6	0	0	74	22	10	8	155	Bacteria	Proteobacteria	Alphaproteobacteria	Micavibrionales	Micavibrionaceae	NA
ASV939	CGGTAATACGTAGGTGGCAAGCGTTGTCCGGATTTATTGGGTTTAAAGGGTGCGTAGGCGGCCCTGTAAGTCAGTGCTGAAATATCCCGGCTTAACCGGGAGGGTGGCATTGATACTGTGGGGCTAGAGTTCAGATGAGGTAGGCGGAATTGACGGTGTAGCGGTGAAATGCTTAGATATCGTCAAGAACACCGATAGCGAAGGCAGCTTACTAGGCTGAAACTGACGCTGATGCACGAAAGTGTGGGGATCAAACAGGATTAGA	0	0	0	0	12	25	23	18	0	0	8	12	57	155	Bacteria	Bacteroidetes	Bacteroidia	Cytophagales	Microscillaceae	NA
ASV940	CGGTAATACGTAGGGGGCTAGCGTTGTCCGGAATCATTGGGCGTAAAGCGCGTGTAGGCGGTCCGATAAGTCTGCTGTGAAAGCCGGGGGCTCAACCCTCGGATGCCGGTGGATACTGTCGGGCTTGAGTACGGAAGAGGCGAGTGGAATTCCTGGTGTAGCGGTGAAATGCGCAGATATCAGGAGGAACACCAATTGCGAAGGCAGCTCGCTGGGACGTTACTGACGCTGAGACGCGAAAGCGTGGGGAGCAAACAGGATTAGA	40	0	0	0	21	21	23	26	22	0	1	0	0	154	Bacteria	Actinobacteria	Thermoleophilia	Solirubrobacterales	Solirubrobacteraceae	Solirubrobacter
ASV941	CGGTAATACGAAGGGGGCTAGCGTTGTTCGGAATTACTGGGCGTAAAGCGCACGTAGGCGGATACTTAAGTTAGGGGTGAAATCCCAGGGCTCAACCCTGGAACTGCCTCTAATACTGGGTATCTAGAGTCCGAGAGAGGTGAGTGGAATTCCGAGTGTAGAGGTGAAATTCGTAGATATTCGGAGGAACACCAGTGGCGAAGGCGGCTCACTGGCTCGGTACTGACGCTGAGGTGCGAAAGCGTGGGGAGCAAACAGGATTAGA	28	0	0	0	0	18	19	25	19	0	0	45	0	154	Bacteria	Proteobacteria	Alphaproteobacteria	Rhizobiales	Rhizobiaceae	Aminobacter
ASV942	CGGTAATACAGAGGGTGCAAACGTTGTTCGGAATTACTGGGCGTAAAGCGCATGTAGGCGGCTTGGCAAGTCGGACGTGAAAGCCCTCGGCTCAACCGGGGAAGTGCATTCGAAACTGCTGAGCTGGAGTCTCGGAGAGGAAGGTGGAATGCTTGGTGTAGAGGTGAAATTCGTAGATATCAAGCGGAACACCGGTGGCGAAGGCGGCCTTCTGGACGATGACTGACGCTGAGATGCGAAAGCGTGGGTAGCAAACAGGATTAGA	12	12	5	9	0	0	0	0	0	78	16	13	9	154	Bacteria	Proteobacteria	Deltaproteobacteria	Myxococcales	BIrii41	NA
ASV943	CGGTAATACGGAAGGTCCGGGCGTTATCCGGATTTATTGGGTTTAAAGGGAGCGTAGGCCGGCTTTTAAGTCAGCTGTGAAAGTCCGCGGCTCAACCGTGGAATTGCAGTTGAAACTGGAGGCCTTGAGTGCACACAGGGATGCCGGAATTCATGGTGTAGCGGTGAAATGCTTAGATATCATGAAGAACTCCGATCGCGAAGGCAAGTGTCCGGGGTGCAACTGACGCTGAGGCTCGAAAGTGCGGGTATCAAACAGGATTAGA	0	4	18	0	19	0	22	86	0	0	5	0	0	154	Bacteria	Bacteroidetes	Bacteroidia	Bacteroidales	Prevotellaceae	Alloprevotella
ASV944	CGGTAATACGTAGGGTGCGAGCGTTAATCGGAATTACTGGGCGTAAAGCGTGTGCAGGCGGTTTTGTAAGTCAGATGTGAAAGCCCCGGGCTCAACCTGGGAACTGCGTTTGAAACTACAAGGCTAGAGTATGGGAGAGGGGGGTAGAATTCCACGTGTAGCAGTGAAATGCGTAGAGATGTGGAGGAATACCAATGGCGAAGGCAGCCCCCTGGCCTAATACTGACGCTCATGCACGAAAGCGTGGGGAGCAAACAGGATTAGA	0	0	0	0	0	0	154	0	0	0	0	0	0	154	Bacteria	Proteobacteria	Gammaproteobacteria	Betaproteobacteriales	Methylophilaceae	Methylobacillus
ASV945	CGGTAAGACGTAGGATGCAAGCGTTGTCCGGATTTATTGGGCGTAAAGAGTTCGTAGGTGGTCTGTTAAGTTTGGTGTTAAAGAGCGGGGCCCAACCCCGATAGTGCACTGAATACTGGCAGACTTGAGTGCGGTAGAGGTAAGTGGAATTCCCAGTGTAGCGGTGAAATGCATAGATATTGGGAAGAACACCGGTGGCGTAAGCGACTTACTGGGCCGTAACTGACACTGAGGAACGAAAGCCGGGGTAGCGAATGGGATTAGA	18	0	0	0	13	8	17	16	5	29	8	14	25	153	Bacteria	Cyanobacteria	Melainabacteria	Obscuribacterales	NA	NA
ASV946	CGGTAATACGTAGGGTGCGAGCGTTAATCGGAATTACTGGGCGTAAAGGGTGCGCAGGCGGCTCCGCAAGTCAGACGTGAAATCCCCGGGCTCAACTTGGGAATGGCGTTTGAAACTACGGGGCTGGAGTGTGGCAGAGGGAGGTGGAATTCCACGTGTAGCGGTGAAATGCGTAGAGATGTGGAGGAACACCAATGGCGAAGGCAGCCTCCTGGGCCAACACTGACGCTCATGCACGAAAGCGTGGGGAGCAAACAGGATTAGA	14	15	14	11	0	0	0	0	0	15	62	9	13	153	Bacteria	Proteobacteria	Gammaproteobacteria	Betaproteobacteriales	Nitrosomonadaceae	MND1
ASV947	CGGTAATACGGAGGGTGCGAGCGTTAATCGGAATTACTGGGCGTAAAGCGCGCGTAGGCGGCTTGATAAGTCGGGTGTGAAATCCCCGGGCTCAACCTGGGAACTGCATCCGAGACTGTCAGGCTAGAGTGTGGGAGAGGGTGACGGAATTCCCGGTGTAGCGGTGAAATGCGTAGATATCGGGAGGAACATCAGTGGCGAAGGCGGTTGCCTGGCCCAACACTGACGCTGAGGTGCGAAAGCGTGGGTAGCAAACAGGATTAGA	11	0	0	14	0	0	0	0	0	91	18	10	8	152	Bacteria	Proteobacteria	Gammaproteobacteria	Pseudomonadales	Moraxellaceae	NA
ASV948	CGGTAATACGTAGGGTACGAGCGTTAATCGGAATTACTGGGCGTAAAGCGTGCGCAGGCGGTTTTGTAAGTCAGATGTGAAAGCCCCGGGCTCAACCTGGGAACTGCGTTTGAAACTACAAGGCTAGAGTATGGGAGAGGGGGGTAGAATTCCACGTGTAGCAGTGAAATGCGTAGAGATGTGGAGGAATACCAATGGCGAAGGCAGCCCCCTGGCCTAATACTGACGCTCATGCACGAAAGCGTGGGGAGCAAACAGGATTAGA	0	0	0	0	0	0	0	84	68	0	0	0	0	152	Bacteria	Proteobacteria	Gammaproteobacteria	Betaproteobacteriales	Methylophilaceae	Methylobacillus
ASV949	CGGTAATACGAAGGGAGCTAGCGTTGTTCGGAATCACTGGGCGTAAAGCGCACGTAGGCGGATTTGTAAGTCAGGGGTGAAATCCCGGGGCTCAACCTCGGAACTGCCTTTGATACTGCAAGTCTCGAGTCCGGAAGAGGTGGGTGGAATTCCTAGTGTAGAGGTGAAATTCGTAGATATTAGGAAGAACACCGGTGGCGAAGGCGGCCCACTGGTCCGGTACTGACGCTGAGGTGCGAAAGCGTGGGGAGCAAACAGGATTAGA	31	0	0	0	0	16	16	15	15	0	37	0	21	151	Bacteria	Proteobacteria	Alphaproteobacteria	Rhizobiales	Hyphomicrobiaceae	NA
ASV950	CGGTAATACGAAGGGGGCTAGCGTTGCTCGGAATTACTGGGCGTAAAGGGCGCGTAGGCGGACAGTTTAGTCAGAGGTGAAAGCCCAGGGCTCAACCTTGGAATTGCCTTTGATACTGGCTGTCTTGAGTACGGGAGAGGTGAGTGGAACTCCGAGTGTAGAGGTGAAATTCGTAGATATTCGGAAGAACACCAGTGGCGAAGGCGACTCACTGGCCCGTTACTGACGCTGAGGCGCGAAAGCGTGGGGAGCAAACAGGATTAGA	27	0	12	6	0	0	0	0	0	18	64	0	24	151	Bacteria	Proteobacteria	Alphaproteobacteria	Caulobacterales	Caulobacteraceae	Phenylobacterium
ASV951	CGGTAATACGAAGGGTGCAAGCGTTAATCGGAATTACTGGGCGTAAAGCGTGCGTAGGCGGTCTGTTAAGTCCGATGTGAAAGCCCTGGGCTCAACCTGGGAATGGCATTGGATACTGGCAGGCTAGAGTGCGGTAGAGGGGTGCGGAATTCCCGGTGTAGCGGTGAAATGCGTAGAGATCGGGAGGAACATCCGTGGCGAAGGCGGCACCCTGGACCAGCACTGACGCTGAGGCACGAAAGCGTGGGGAGCAAACAGGATTAGA	17	8	13	9	0	0	0	0	0	24	56	14	10	151	Bacteria	Proteobacteria	Gammaproteobacteria	Xanthomonadales	Rhodanobacteraceae	Aquimonas
ASV952	CGGTAATACGAAGGGGGCTAGCGTTGTTCGGAATTACTGGGCGTAAAGCGCACGTAGGCGGACATTTAAGTCAGGGGTGAAATCCCGGGGCTCAACCCCGGAACTGCCTTTGATACTGGGTGTCTGGAGTCCGGAAGAGGTGAGTGGAATTCCGAGTGTAGAGGTGAAATTCGTAGATATTCGGAGGAACACCAGTGGCGAAGGCGGCTCACTGGTCCGGTACTGACGCTGAGGTGCGAAAGCGTGGGGAGCAAACAGGATTAGA	0	0	0	0	0	0	47	0	0	0	53	0	51	151	Bacteria	Proteobacteria	Alphaproteobacteria	Rhizobiales	Rhizobiaceae	NA
ASV953	CGGTAATACGGAGGGTGCAAGCGTTGTTCGGAATTACTGGGCGTAAAGCGCGTGTAGGCGGTTGGGCAAGTCAGATGTGAAAGCCTTTCGCTTAACGGAAGAATGGCATTTGAAACTACCCAGCTGGAGTTCGGGAGAGGAGAGTGGAATTCCCGGTGTAGAGGTGAAATTCGTAGATATCGGGAGGAACACCGGTGGCGAAGGCGGCTCTCTGGCCCGATACTGACGCTGAGACGCGAAAGCGTGGGGAGCAAACAGGATTAGA	32	0	14	0	0	0	0	0	0	17	52	17	18	150	Bacteria	Proteobacteria	Deltaproteobacteria	Sva0485	NA	NA
ASV954	CGGTAACACGTAGGAGGCAAGCGTTATCCGGATTTACTGGGCGTAAAGCGCGTGCAGGCGGTTCGGTAAGTTGGATGTGAAAGCTCCTGGCTCAACTGGGAGAGGTCGTTCAATACTACCGGACTAGAGAGCAGTAGAGGGAGGTGGAATTCCCGGTGTAGTAGTGAAATGCGTAGATATCGGGAGGAACACCAGTGGCGAAAGCGGCCTCCTGGACTGTTTCTGACGCTCAGACGCGAAAGCTAGGGTAGCAAACGGGATTAGA	8	21	17	11	0	0	0	0	0	30	39	11	13	150	Bacteria	Chloroflexi	Anaerolineae	Anaerolineales	Anaerolineaceae	NA
ASV955	CGGTAATACGAAGGGGGCTAGCGTTGCTCGGAATCACTGGGCGTAAAGCGCACGTAGGCGGATCTTTAAGTCGGGGGTGAAATCCTGGAGCTCAACTCCAGAACTGCCCTCGATACTGGGGATCTTGAGTCCGGGAGAGGTGAGTGGAACTGCGAGTGTAGAGGTGAAATTCGTAGATATTCGCAAGAACACCAGTGGCGAAGGCGGCTCACTGGCCCGGTACTGACGCTGAGGTGCGAAAGCGTGGGGAGCAAACAGGATTAGA	0	0	0	0	18	13	18	0	0	20	81	0	0	150	Bacteria	Proteobacteria	Alphaproteobacteria	Rhizobiales	Xanthobacteraceae	Rhodoplanes
ASV956	CGGTAATACGGAGGGTGCAAGCGTTGCTCGGAATTATTGGGCGTAAAGGGTAGGTAGGTGGTCTCATTTGTCCGGGGTGAAAGCCTTGAGCTTAACTCAAGAAGTGCCTCGGAAACGGTGAGACTAGAGTCTTGGAGAGGGTCGTGGAATTCCCGGTGTAGCGGTGAAATGCGTAGAGATCGGGAGGAACACCAGAGGCGAAGGCGGCGACCTGGACAAGTACTGACACTCAACTACGAAAGCGTGGGGAGCAAACAGGATTAGA	29	0	0	0	18	0	0	0	17	0	59	0	26	149	Bacteria	Proteobacteria	Deltaproteobacteria	Oligoflexales	0319-6G20	NA
ASV957	CGGTAATACAGAGGGTGCAAGCGTTGTTCGGAATTATTGGGCGTAAAGCGCGTGTAGGCGGCTTGGCAAGTCGGGCGTGAAAGCCCTCGGCTCAACCGAGGAAGTGCACCCGAAACTGCTGAGCTTGAGTGCCGGAGAGGATGGCGGAATACCCCAAGTAGAGGTGAAATTCGTAGATATGGGGTGGAACACCGGTGGCGAAGGCGGCCATCTGGACGGTAACTGACGCTGAGACGCGAAAGCGTGGGGAGCAAACAGGATTAGA	17	0	0	0	19	11	14	16	8	31	0	16	17	149	Bacteria	Proteobacteria	Deltaproteobacteria	Myxococcales	NA	NA
ASV958	CGGTAACACGTAGGAGGCGAGCGTTATCCGGATTTACTGGGCGTAAAGCGCGTGCAGGCGGTTTGGTTAGTTGGATGTGAAATCTCCTGGCTCAACTGGGAGAGGTCGTTCAATACTGCCAGACTAGAGGACGGTAGAGGAAGGTAGAATTCCCGGTGTAGTGGTGAAATGCGTAGATATCGGGAGGAATACCAGTGGCGAAGGCGGCCTTCTGGGCCGTTCCTGACGCTCAGACGCGAAAGCATGGGTAGCGAACGGGATTAGA	14	22	13	12	0	0	0	0	0	67	14	7	0	149	Bacteria	Chloroflexi	Anaerolineae	Anaerolineales	Anaerolineaceae	NA
ASV959	CGGTAATACGTAGGGGGCGAGCGTTGTCCGGAGTTACTGGGCGTAAAGAGCGTGTAGGCGGTTGAAAAAGTCAGGTGTGAAATTCTTCGGCTCAACCGGGGGACTGCGCCTGAAACTTTTCGACTGGAGTTCGGGAGGGGCAACTGGAATTCCTGGTGTAACGGTGAAATGTGTAGATATCAGGAGGAACATCGGTGGCGAAGGCGGGTTGCTGGACCGAAACTGACGCTGAGACGCGAAAGCGTGGGTAGCAAACAGGATTAGA	11	15	6	10	0	0	0	0	0	57	21	18	11	149	Bacteria	Spirochaetes	MVP-15	NA	NA	NA
ASV960	CGGTAATACGGAGGATGCGAGCGTTATCCGGATTCATTGGGTTTAAAGGGTGCGTAGGCGGTTTTTTAAGTCAGTGGTGAAATCCTGCGGCTCAACCGTAGAACTGCCATTGATACTGAAGAACTTGAATTTAGTTGAGGTAGGCGGAATGTGCAGTGTAGCGGTGAAATGCTTAGATATTGCACAGAACACCGATTGCGAAGGCAGCTTACCAAGCTACTATTGACGCTGAGGCACGAAAGCGTGGGGATCGAACAGGATTAGA	9	9	11	18	0	0	0	6	0	70	0	16	10	149	Bacteria	Bacteroidetes	Bacteroidia	Bacteroidales	Prolixibacteraceae	Roseimarinus
ASV961	CGGTAATACGTAGGGGGCAAGCGTTGTCCGGATTTACTGGGTGTAAAGGGTGCTCAGGTGGGTTTTTAAGTCAGAAGTGAAAGCCCGGAGCTCAACTCCGGAGTTGCTTTTGATACTATTTACCTTGAGTGTAGGAGAGGGCAATGGAATATCTGGTGTAGCAGTGAAATGCGTAGATATCAGATAGAACACCAATGGCGAAGGCAGTTGCCTGGCCTATCACTGACGCTAAAGCACGAAAGCGTGGGGAGCAAACAGGATTAGA	66	0	3	0	22	12	8	13	13	7	0	0	4	148	Bacteria	Bacteroidetes	Ignavibacteria	SJA-28	NA	NA
ASV962	CGGTAAGACAGAGGGGGCAAGCGTTGCTCGGAATCACTGGGCGTAAAGGGCGCGTAGGCGGGAGGGCAAGTCAGTCGTGAAATCCTTCGGCTCAACCGGAGAACGTCGGCTGATACTGCCCTTCTTGAGGGATGCAGAGGAGACTGGAATTCCCGGTGTAGCGGTGAAATGTGTAGAGATCGGGAGGAACACCGGTGGCGAAGGCGGGTCTCTGGGCATCTCCTGACGCTGAGGCGCGAAAGCGTGGGGAGCAAACGGGATTAGA	31	25	0	0	0	0	0	0	0	16	76	0	0	148	Bacteria	Rokubacteria	NC10	Rokubacteriales	NA	NA
ASV963	CGGTAAGACGAACCGTCCAAACGTTATTCGGAATTACTGGGCTTAAAGGGTGCGTAGGCGGTACGGTAAGTTGGGTGTGAAATCCCTCGGCTCAACCGAGGAACTGCGCCCAAAACTACCGTACTTGAGGGAGATAGAGGTGAGCGGAACTTAGGGTGGAGCGGTGAAATGCGTTGATATCCTAAGGAACACCGGTGGCGAAAGCGGCTCACTGGATCTCTTCTGACGCTGAGGCACGAAAGCTAGGGTAGCGAACGGGATTAGA	28	0	0	0	0	0	16	15	15	0	0	44	30	148	Bacteria	Planctomycetes	Planctomycetacia	Pirellulales	Pirellulaceae	NA
ASV964	CGGTAATACGTAGGGTGCGAGCGTTAATCGGAATTACTGGGCGTAAAGCGTGCGCAGGCGGTTTTGTAAGCCAGATGTGAAAGCCCCGGGCTCAACCTGGGAATGGCATTTGGGACTGCAAGGCTGGAGTGTGGCAGAGGGGACTAGAATTCCTGGTGTAGCAGTGAAATGCGTAGATATCAGGAGGAATACCGATGGCGAAGGCAGGTCCCTGGGTTAACACTGACGCTCATGCACGAAAGCGTGGGGAGCAAACAGGATTAGA	24	0	24	0	0	0	0	0	0	0	76	24	0	148	Bacteria	Proteobacteria	Gammaproteobacteria	Betaproteobacteriales	Nitrosomonadaceae	Ellin6067
ASV965	CGGTAAGACGAAGGTGGCAAGCGTTATTCGAAATCACTGGGCTTAAAGGGCGCGTAGGCGGATCAGAAAGTGTCTTGTGAAAACCCCCGGCTTAACCGGGGAACGGCTGGGCAAACTGCTGATCTTGAGGCAAGCAGGGGTGTGTGGAACTCTTGGTGGAGCGGTGGAATGCGTAGATATCAAGAGGAACGCCGAAGGTGAAGACAGCACACTGGACTTGTACTGACGCTGAGGCGCGAAAGCGTGGGGAGCAAACAGGATTAGA	11	9	13	14	0	0	0	0	0	10	51	22	18	148	Bacteria	Planctomycetes	Phycisphaerae	MSBL9	4572-13	NA
ASV966	CGGTAATACGTAGGCGGCAAGCGTTGTCCGGAATTATTGGGCGTAAAGGGAGCGCAGGCGGGAAACTAAGCGGATCTTAAAAGTGCGGGGCTCAACCCCGTGATGGGGTCCGAACTGGTTTTCTTGAGTGCAGGAGAGGAAAGCGGAATTCCCAGTGTAGCGGTGAAATGCGTAGATATTGGGAAGAACACCAGTGGCGAAGGCGGCTTTCTGGACTGTAACTGACGCTGAGGCTCGAAAGCTAGGGTAGCGAACGGGATTAGA	0	9	22	0	25	0	50	4	26	5	7	0	0	148	Bacteria	Firmicutes	Negativicutes	Selenomonadales	Veillonellaceae	Megamonas
ASV967	CGGTAATTAGAAACCCCTGTAGTCCCGTGATGTACGGTGCCAGCAGCCGCGGTAATACGGAGGGTGCGAGCGTTAATCGGAATTACTGGGCGTAAAGCGCGCGTAGGCGGTTTGATAAGTCTGATGTGAAAGCCCTGGGCTTAACCTGGGAATGGCATTGGATACTGTCGGACTCGAGTGTGGTAGAGGGTAGTGGAATTTCCGGTGTAGCAGTGAAATGCGTAGAGATCGGAAGGAACACCAGTGGCGAAGGCGGCTACCTGGACCAACACTGACGCTGAGGTGCGAAAGCGTGGGGAGCAAACAGGATTAGA	0	0	16	0	0	0	132	0	0	0	0	0	0	148	Bacteria	Proteobacteria	Gammaproteobacteria	Methylococcales	Methylococcaceae	Methylococcus
ASV968	CGGTAATACGTAGGGTGCGAGCGTTAATCGGAATTACTGGGCGTAAAGCGAGCGCAGACGGTTACTTAAGCAGGATGTGAAATCCCCGGGCTCAACCTGGGAACTGCGTTCTGAACTGGGTGACTAGAGTGTGTCAGAGGGAGGTAGAATTCCACGTGTAGCAGTGAAATGCGTAGAGATGTGGAGGAATACCGATGGCGAAGGCAGCCTCCTGGGATAACACTGACGTTCATGCTCGAAAGCGTGGGTAGCAAACAGGATTAGA	0	0	15	0	22	0	0	94	17	0	0	0	0	148	Bacteria	Proteobacteria	Gammaproteobacteria	Betaproteobacteriales	Neisseriaceae	Neisseria
ASV969	CGGTAATACGAAGGGGGCTAGCGTTGTTCGGAATCACTGGGCGTAAAGCGCACGTAGGCGGATCTTTAAGTCAGGGGTGAAATCCCGAGGCTCAACCTCGGAACTGCCTTTGATACTGGAGGTCTCGAGTCCGGGAGAGGTGAGTGGAACTGCGAGTGTAGAGGTGAAATTCGTAGATATTCGCAAGAACACCAGTGGCGAAGGCGGCTCACTGGCCCGGAACTGACGCTGAGGTGCGAAAGCGTGGGGAGCAAACAGGATTAGA	0	0	0	0	32	0	19	0	0	0	97	0	0	148	Bacteria	Proteobacteria	Alphaproteobacteria	Rhizobiales	Beijerinckiaceae	Methylocystis
ASV970	CGGTAATACGTAGGGTGCGAGCGTTAATCGGAATTACTGGGCGTAAAGCGTGCACAGGCGGTTTTGTAAGTCAGATGTGAAAGCCCCGGGCTCAACCTGGGAACTGCGTTTGAAACTACAAGGCTAGAGTATGGGAGAGGGGGGTAGAATTCCACGTGTAGCAGTGAAATGCGTAGAGATGTGGAGGAATACCAATGGCGAAGGCAGCCCCCTGGCCTAATACTGACGCTCATGCACGAAAGCGTGGGGAGCAAACAGGATTAGA	0	0	0	0	0	0	0	0	148	0	0	0	0	148	Bacteria	Proteobacteria	Gammaproteobacteria	Betaproteobacteriales	Methylophilaceae	Methylobacillus
ASV971	CGGTAATACGTAGGGGGCCAGCGTTGTCCGGATTCATTGGGCGTAAAGCGCGTGTAGGCGGCCAGGTAGGTCCGATGTGAAAACTGGAGGCTCAACCTCCAGCTGTCATTGGAAACCATCTGGCTAGAGTCCGGAAGAGGAGAGTGGAATTCCTGGTGTAGCGGTGAAATGCGCAGATATCAGGAAGAACACCGATGGCGAAGGCAGCTCTCTGGGACGGTACTGACGCTGAGACGCGAAAGCGTGGGGAGCGAACAGGATTAGA	22	0	12	0	0	0	0	0	0	20	64	29	0	147	Bacteria	Actinobacteria	Thermoleophilia	Gaiellales	NA	NA
ASV972	CGGTAATACAGAGGGTGCAAGCGTTAATCGGAATTACTGGGCGTAAAGCGCGCGTAGGCGGCTTGATAAGATGGGTGTGAAATCCCCGGGCTTAACCTGGGAACTGCATCCATAACTGTCTGGCTAGAGTACAGTAGAGGGTGGTGGAATTTCCTGTGTAGCGGTGAAATGCGTAGATATAGGAAGGAACACCAGTGGCGAAGGCGACCACCTGGACTGATACTGACGCTGAGGTGCGAAAGCGTGGGGAGCAAACAGGATTAGA	16	21	12	7	0	7	0	0	0	19	27	13	25	147	Bacteria	Proteobacteria	Gammaproteobacteria	Pseudomonadales	Pseudomonadaceae	Pseudomonas
ASV973	CGGTAATACGGAAGGGGCTAGCGTTGTTCGGATTTACTGGGCGTAAAGCGCACGTAGGCGGCGGACCGAGTTAGGCGTGAAAGCCCTGGGCTCAACCCGGGAATGGCGCTTAAGACTGGTTGGCTTGAGTCCGGGAGAGGGTGGTGGAACTCCCAGTGTAGAGGTGAAATTCGTAGATATTGGGAAGAACACCGGTGGCGAAGGCGGCCACCTGGACCGGGACTGACGCTGAGGTGCGAAAGCGTGGGGAGCAAACAGGATTAGA	15	12	0	5	0	0	0	0	0	18	76	6	15	147	Bacteria	Proteobacteria	Alphaproteobacteria	Rhodospirillales	Rhodopirillaceae	Defluviicoccus
ASV974	CGGTAATACGAAGGGTGCAAACGTTGCTCGGAATTATTGGGCGTAAAGCGCACGTAGGCGGTTTGGAAAGTCGGATGTGAAATCCCTCAGCTCAACTGAGGAAGTGCATCCGAAACTTCCTGACTTGAGTACGAAAGAGGATCGCGGAATTCCCGGTGTAGAGGTGAAATTCGTAGATATCGGGAGGAACACCAGTGGCGAAGGCGGCGATCTGGGTCGATACTGACGCTGAGGTGCGAAAGCGTGGGGAGCAAACAGGATTAGA	13	0	0	0	9	19	11	20	8	23	13	18	13	147	Bacteria	Proteobacteria	Deltaproteobacteria	Myxococcales	Haliangiaceae	Haliangium
ASV975	CGGTAATACGAAGGGTGCAAGCGTTACTCGGAATTACTGGGCGTAAAGCGTGCGTAGGTGGTTGTTTAAGTCTGTTGTGAAAGCCCTGGGCTCAACCTGGGAATTGCAGTGGATACTGGGCGACTAGAGTGTGGTAGAGGGTAGTGGAATTCCCGGTGTAGCAGTGAAATGCGTAGAGATCGGGAGGAACATCCATGGCGAAGGCAGCTACCTGGACCAACACTGACACTGAGGCACGAAAGCGTGGGGAGCAAACAGGATTAGA	0	90	0	0	12	0	22	16	7	0	0	0	0	147	Bacteria	Proteobacteria	Gammaproteobacteria	Xanthomonadales	Xanthomonadaceae	Stenotrophomonas
ASV976	CGGTAAAACGTAGGATCCGAGCGTTATCCGAATTCACTGGGCGTAAAGCGCGTGCAGGCGGCCGAGTAAGTTGGATGTGAAATCTCCCGGCTCAACTGGGAGCGGACGTTCAAGACTGTTCGGCTCGAGGACGGTAGAGGGAGGTGGAATTCCCGGTGTAGTGGTGAAATGCGTAGATATCGGGAGGAACACCAGTGGCGAAGGCGGCCTCCTGGGCCGTTCCTGACGCTCAGACGCGAAAGCTAGGGGAGCGAACGGGATTAGA	0	82	0	0	17	0	14	17	17	0	0	0	0	147	Bacteria	Chloroflexi	Anaerolineae	Anaerolineales	Anaerolineaceae	NA
ASV977	CGGTAATACGTAGGGCGCGAGCGTTGTCCGGAATTATTGGGCGTAAAGAGCTCGTAGGTGGCTTGTCGCGTCTGCCGTGAAAGCCTGCGGCTTAACCGTGGGTCTGCGGTGGATACGGGCTGGCTTGAGGTAGGTAGGGGCAAGCGGAATTCCTGGTGTAGCGGTGAAATGCGCAGATATCAGGAGGAACACCGGTGGCGAAGGCGGCTTGCTGGGCCTTACCTGACGCTGAGGAGCGAAAGCGTGGGGAGCGAACAGGATTAGA	0	13	0	0	0	25	24	14	21	0	22	0	28	147	Bacteria	Actinobacteria	Actinobacteria	Streptosporangiales	Streptosporangiaceae	Sphaerisporangium
ASV978	CGGTAATACGTAGGGTGCGAGCGTTAATCGGAATTACTGGGCGTAAAGGGTGCGCAGGCGGTTGTGCAAGACAGGTGTGAAATCCCCGGGCTTAACCTGGGAATTGCACTTGTGACTGCACGGCTAGAGTGTGTCAGAGGGGGGTAGAATTCCACGTGTAGCAGTGAAATGCGTAGATATGTGGAGGAATACCGATGGCGAAGGCAGCCCCCTGGGATAACACTGACGCTCATGCACGAAAGCGTGGGGAGCAAACAGGATTAGA	0	0	26	0	0	0	0	0	0	81	13	0	27	147	Bacteria	Proteobacteria	Gammaproteobacteria	Betaproteobacteriales	Burkholderiaceae	NA
ASV979	CGGTAAGACGGAGGGTGCAAGCGTTGCTCGGAATCACTGGGCGTAAAGCGCGTGTAGGCGGCCCGGTAAGTCGAGTGTGAAAGCCCGAGGCTCAACCTCGGAAGTGCATTCGAAACTGCCGGTCTTGAGTACGGGAGAGGGAAGTGGAATTCCTGGTGTAGAGGTGAAATTCGTAGATATCAGGAGGAACACCGGTGGCGAAGGCGGCTTCCTGGACCGATACTGACGCTGAGACGCGAAAGCGTGGGGAGCAAACAGGATTAGA	19	17	8	23	0	12	0	0	0	17	38	12	0	146	Bacteria	Proteobacteria	Deltaproteobacteria	Syntrophobacterales	Syntrophaceae	Desulfomonile
ASV980	CGGTAATACGTAGGTGGCGAGCGTTATCCGGAATCACTGGGCGTAAAGCGCGTGTAGGCGGTTTCGTAAGTCGGACGTGAAAGCTCCTGGCTTAACTGGGAGAGGCCGTTCGATACTGCGGGGCTTGAGGTCGGGAGAGGGACGTGGAATTCCCGGTGTAGTGGTGGAATGCGTAGATATCGGGAGGAACACCAGTGGCGAAGGCGGCGTCCTGGCCCGCACCTGACGCTAAGACGCGAAAGCGTGGGTAGCGAACGGGATTAGA	12	20	15	12	0	0	0	0	0	0	43	25	19	146	Bacteria	Chloroflexi	Anaerolineae	NA	NA	NA
ASV981	CGGTAATACGGGGGTGGCGAGCGTTGTCCGGAATTACTAGGCGTAAAGGGCAGGTAGGCGGATTGGTAAGTTAATCGTTAAAGGCCCATGCTCACCATGGGTAAGGCGGTTGATACTGTCAGTCTGGAAGCGAGTGGGGGAAGACGGAATTCCTGGTGTAGCGGTGGAATGCGCAGATATCAGGAGGAACACCCAAGGCGAAGGCAGTCTTCTACGCTTGTCTTGACGCTAAACTGCGAAGGTGCGGGTATCAAACAGGATTAGA	5	8	0	0	0	0	0	0	0	5	118	0	10	146	Bacteria	Cloacimonetes	Cloacimonadia	Cloacimonadales	NA	NA
ASV982	CGGTAATACGTAGGGGCCAAGCGTTGTCCGGAGTTACTGGGCGTAAAGGGCGCGCAGGCGGTTGGTTACGTCGTGTGTGAAAGCCCCCGGCTCAACCGGGGAGGGTCGCGCGAAACGGGCCGACTGGAGGCAAGGCGAGGGCGGTGGAATTCCCGGTGTAGTGGTGAAATGCGTAGAGATCGGGAGGAACACCAGAGGCGAAGGCGGCCGCCTGGACTTGACCTGACGCTGAGGCGCGAAGGCGTGGGGAGCGAACGGGATTAGA	0	46	0	0	18	21	12	12	16	6	10	0	5	146	Bacteria	Chloroflexi	Chloroflexia	Thermomicrobiales	NA	NA
ASV983	CGGTAATACGGAGGGTGCAAGCGTTGTTCGGAATTACTGGGCGTAAAGCGCGTGCAGGCGGTTGAGCAAGTCAGATGTGAAAGCCTTCCGCTTAACGGAAGAAGTGCATTTGAAACTACTCGGCTAGAGTTCGAGAGAGGAGAGTGGAATTCCCGGTGTAGAGGTGAAATTCGTAGATATCGGGAGGAACACCGGTGGCGAAGGCGGCTCTCTGGCTCGATACTGACGCTGAGACGCGAAAGCGTGGGGAGCAAACAGGATTAGA	0	11	15	0	0	0	0	0	0	0	81	13	26	146	Bacteria	Proteobacteria	Deltaproteobacteria	Sva0485	NA	NA
ASV984	CGGTAATACGGAGGGTGCAAGCGTTGTTCGGAATTATTGGGCGTAAAGCGCGTGTAGGTGGTCGGGTAAGTCAGATGTGAAAGCCTTCTGCTTAACAGAAGAAGTGCATTTGAAACTACTCGGCTGGAGTACGGGAGAGGAGAGTGGAATTCCCGGTGTAGAGGTGAAATTCGTAGATATCGGGAGGAACACCAGTGGCGAAGGCGGCTCTCTGGTCCGATACTGACGCTGAGACGCGAAAGCGTGGGGAGCAAACAGGATTAGA	0	0	0	0	0	0	0	0	0	0	146	0	0	146	Bacteria	Proteobacteria	Deltaproteobacteria	Sva0485	NA	NA
ASV985	CGGTAAAACGTAGGGGACAAGCGTTATCCGGATTTACTGGGCGTAAAGCGCCCGTAGGCGGCTTTTTAAGTTGGACGTGAAAGCTCCCGGCTTAACTGGGAGAGGCCGTTCAAAACTGGAAAGCTAGAGTGAGGAAGAGGAGAGCAGAATTCCCGGTGTAGTGGTGGAATGCGTAGAGATCGGGAGGAATACCAGTGGCGAAAGCGGCTCTCTGGTCCTAAACTGACGCTGAGGGGCGAAAGCGTGGGGAGCGAACGGGATTAGA	0	6	0	0	10	23	12	10	0	13	35	19	17	145	Bacteria	Chloroflexi	Anaerolineae	Ardenticatenales	NA	NA
ASV986	CGGTAATACGTAGGGTGCAAGCGTTAATCGGAATTACTGGGCGTAAAGCGTGCGCAGGCGGTTATGTAAGACAGATGTGAAATCCCCGGGCTTAACCTGGGAACTGCATTTGTGACTGCATAGCTTGAGTGCGGCAGAGGGGGATGGAATTCCGCGTGTAGCAGTGAAATGCGTAGATATGCGGAGGAACACCGATGGCGAAGGCAATCCCCTGGGCCTGCACTGACGCTCATGCACGAAAGCGTGGGGAGCAAACAGGATTAGA	0	0	0	13	0	0	0	0	0	132	0	0	0	145	Bacteria	Proteobacteria	Gammaproteobacteria	Betaproteobacteriales	Burkholderiaceae	Rubrivivax
ASV987	CGGTAATACGAAGGTGGCAAGCGTTGTTCGGATTTACTGGGCGTAAAGAGCACGTAGGCGGTTGGGTAAGCCTCTTGGGAAATCTCCCGGCTTAACCGGGAAAGGTCGAGGGGAACTACTCAGCTAGAGGACGGGAGAGGAGCGCGGAATTCCCGGTGTAGCGGTGAAATGCGTAGATATCGGGAAGAAGGCCGGTGGCGAAGGCGGCGCTCTGGAACGTACCTGACGCTGAGGTGCGAAAGCGTGGGGAGCAAACAGGATTAGA	18	17	0	9	0	0	0	0	0	22	52	13	13	144	Bacteria	Nitrospirae	Nitrospira	Nitrospirales	Nitrospiraceae	Nitrospira
ASV988	CGGTAATACGGAGGGTGCAAGCGTTAATCGGAATTACTGGGCGTAAAGCGCGCGTAGGCGGTTAGTTAAGCTGGATGTGAAAGCCCCGGGCTCAACCTGGGAACTGCATTCAGAACTGGCTGGCTAGAGTACGAGAGAGGGTAGTGGAATTTCCTGTGTAGCGGTGAAATGCGTAGATATAGGAAGGAACATCAGTGGCGAAGGCGACTGCCTGGCTCGATACTGACGCTGAGGTGCGAAAGCGTGGGGAGCAAACAGGATTAGA	10	0	12	22	0	0	0	0	0	0	74	12	14	144	Bacteria	Proteobacteria	Gammaproteobacteria	Cellvibrionales	Microbulbiferaceae	Microbulbifer
ASV989	CGGTAATACGTAGGTGGCGAGCGTTGTCCGGATTCATTGGGTTTAAAGGGTGCGTAGGCGTCCCGGAAAGTTTCAGGTGAAATGCTCAAGCTTAACTTGAGAGCTGCCTGAAAAACTGTCGGGATTGAGTGCTAGCGAGGCAGGCGGAATTGACGGTGTAGCGGTGAAATGCATAGATATCGTCAAGAACACCGATAGTGTAGACAGCTTGCCAGGGAGCAACTGACGCTGAGGCACGAAAGTGTGGGGATCAAACAGGATTAGA	6	0	0	7	0	0	0	0	0	9	94	7	21	144	Bacteria	Bacteroidetes	Bacteroidia	Cytophagales	Microscillaceae	NA
ASV990	CGGTAATACAGAGGTGGCAAGCGTTGTTCGGAATTACTGGGCGTAAAGGGCGCGTAGGCGGTTTGTCAAGTCCCGTGTGAAAGCCCCCGGCTCAACCGGGGAACGGCGCGGGAAACTAGCAGGCTTGAGTTCGGGAGAGGGAAGCGGAATTCCGGGTGTAGCGGTGAAATGCGCAGATATCCGGAGGAACACCGGTGGCGAAGGCGGCTTCCTGGACCGACACTGACGCTGAGGCGCGAAAGCTAGGGGAGCAAACGGGATTAGA	0	0	42	0	0	0	0	0	0	22	54	0	26	144	Bacteria	Acidobacteria	Subgroup_17	NA	NA	NA
ASV991	CGGTAATTAGATACCCTTGTAGTCCATTGGCCACGTGTTTCAGTGCCAGCCGCCGCGGTAATACGTAGGGTGCGAGCGTTAATCGGAATTACTGGGCGTAAAGCGTGCGCAGGCGGTTTTGTAAGTCAGATGTGAAAGCCCCGGGCTCAACCTGGGAACTGCGTTTGAAACTACAAGGCTAGAGTATGGGAGAGGGGGGTAGAATTCCACGTGTAGCAGTGAAATGCGTAGAGATGTGGAGGAATACCAATGGCGAAGGCAGCCCCCTGGCCTAATACTGACGCTCATGCACGAAAGCGTGGGGAGCAAACAGGATTAGA	0	0	0	0	0	0	144	0	0	0	0	0	0	144	Bacteria	Proteobacteria	Gammaproteobacteria	Betaproteobacteriales	Methylophilaceae	UBA6140
ASV992	CGGTAATACGTATGGGGCAAGCGTTGTTCGGAATTATTGGGCGTAAAGGGCGTCTAGGCGGGGGATTAAGTTAGATGTGAAAGCCATGGGCTCAACCCATGAACTGCATCTAAGACTGGTTCTCTTGAGTTCGGGAGAGGAGAGCGGAATTCCAGGTGTAGCGGTGAAATGCGTAGATATCTGGAAGAACACCAGTGGCGAAGGCGGCTCTCTGGCCTAGAACTGACGCTGAAGCGCGAAAGCGTGGGGAGCGAACAGGATTAGA	0	19	0	0	0	0	0	0	0	63	29	0	32	143	Bacteria	Spirochaetes	Leptospirae	Leptospirales	Leptospiraceae	RBG-16-49-21
ASV993	CGGTAATACGGAGGGTGCAAGCGTTAATCGGAATTACTGGGCGTAAAGCGCACGTAGGCGGTTAGTTAAGCTAGCTGTGAAATCCCCGGGCTTAACCTGGGAATTGCAGTTAGAACTGGCTGGCTAGAGTATGGTAGAGGGGTGTGGAATTTCAGGTGTAGCGGTGAAATGCGTAGATATCTGAAGGAACACCAGTGGCGAAGGCGACACCCTGGACCAATACTGACGCTGAGGTGCGAAAGCGTGGGGAGCAAACAGGATTAGA	0	0	0	0	14	9	17	10	9	9	30	19	26	143	Bacteria	Proteobacteria	Gammaproteobacteria	Cellvibrionales	Cellvibrionaceae	NA
ASV994	CGGTAATACGTAGGTGGCGAGCGTTGTCCGGAATCATTGGGCGTAAAGAGCGCGTAGGTGGCTTGTCAGGTCTGATGTGAAATCCTGGGGCTCAACTCCAGAACTGCATCGGAAACCGGCTTGCTAGAGTCTGGGAGAGGAGAGTGGAATTCCTGGTGTAGCGGTGAAATGCGTAGATATCAGGAGGAACACCGGTAGCGAAGGCGGCTCTCTGGAACAGTACTGACACTGAGGCGCGAAAGCTAGGGGAGCGAACAGGATTAGA	19	0	0	0	0	0	0	0	4	0	79	20	20	142	Bacteria	Actinobacteria	Thermoleophilia	Gaiellales	NA	NA
ASV995	CGGTAAGACGAACCGTGCAAACGTTGTTCGGAATCACTGGGCTTAAAGGGCGCGTAGGCGGGCAGGCAAGTCGGAGGTGAAAGCCCGCGGCTCAACCGTGGAAGTGCCTTCGATACTGTTTGTCTAGAGGGAGGTAGGGGCGTGCGGAACTTCCGGTGGAGCGGTGAAATGCGTAGATATCGGAAGGAACACCGGTGGCGAAAGCGGCACGCTGGATCTCTACTGACGCTGAGGCGCGAAAGCCAGGGGAGCAAACGGGATTAGA	12	0	3	0	14	12	21	12	12	0	0	41	15	142	Bacteria	Planctomycetes	Planctomycetacia	Gemmatales	Gemmataceae	NA
ASV996	CGGTAAAACGTAGGAGCCAAGCGTTATCCGAATTCACTGGGCGTAAAGCGCGTGCAGGCGGTTCGGTAAGTTGGATGTGAAAGCTCCTGGCTCAACTGGGAGAGGACGTTCAATACTGTCGGACTAGAGGGCGGCAGAGGGAGGTGGAATTCCCGGTGTAGTGGTGAAATGCGTAGATATCGGGAGGAACACCAGTGGCGAAGGCGGCCTCCTGGGCCGCACCTGACGCTCAGACGCGAAAGCTAGGGGAGCGAACGGGATTAGA	12	20	20	0	0	0	0	0	0	0	66	11	13	142	Bacteria	Chloroflexi	Anaerolineae	Anaerolineales	Anaerolineaceae	NA
ASV997	CGGTAATACGAAGGGGGCTAGCGTTGTTCGGAATTACTGGGCGTAAAGCGCACGTAGGCGGATATTTAAGTTAGGGGTGAAATCCCAGGGCTCAACCCTGGAACTGCCTTTAATACTGGGTATCTCGAGTCCGGAAGAGGTGAGTGGAATTCCGAGTGTAGAGGTGAAATTCGTAGATATTCGGAGGAACACCAGTGGCGAAGGCGGCTCACTGGTCCGGTACTGACGCTGAGGTGCGAAAGCGTGGGGAGCAAACAGGATTAGA	0	0	0	0	0	16	15	18	12	0	50	0	31	142	Bacteria	Proteobacteria	Alphaproteobacteria	Rhizobiales	Rhizobiaceae	Mesorhizobium
ASV998	CGGTAATACGAAGGGGGCTAGCGTTGTTCGGAATCACTGGGCGTAAAGGGTGCGTAGGCGGGCATTTAAGTCAGGGGTGAAATCCCGAGGCTCAACCTCGGAACTGCCCTTGATACTGGATGTCTTGAGTCCGGAAGAGGTGAGTGGAACTGCGAGTGTAGAGGTGAAATTCGTAGATATTCGCAAGAACACCGGTGGCGAAGGCGGCTCACTGGTCCGGAACTGACGCTGAGGCACGACAGCGTGGGGAGCAAACAGGATTAGA	17	12	16	0	0	0	0	0	0	53	15	17	11	141	Bacteria	Proteobacteria	Alphaproteobacteria	Rhizobiales	Beijerinckiaceae	1174-901-12
ASV999	CGGTAATACGGAGGGCGCAAGCGTTGTTCGGAATCATTGGGCGTAAAGCGCGTGTAGGCGGCTTGGTAAGTCGAGTGTGAAAGCCCGGGGCTCAACCCCGGAAGGTCGCTCGAAACTGCCTCGCTCGAGTCCCGGAGAGGAAGGCGGAATTCCCGGTGTAGAGGTGAAATTCGTAGATATCGGGAGGAACACCAGCGGCGAAGGCGGCCTTCTGGACGGTGACTGACGCTGAGACGCGAAAGCGTGGGGAGCAAACAGGATTAGA	16	0	0	0	0	0	0	0	0	19	106	0	0	141	Bacteria	Proteobacteria	Deltaproteobacteria	NB1-j	NA	NA
ASV1000	CGGTAATACGAAGGGGGCTAGCGTTGCTCGGAATTACTGGGCGTAAAGGGCGCGTAGGCGGCCTTGTCAGTTGGGCGTGAAATTCCTGGGCTTAACCTGGGGGCTGCGTTCAATACGGCAGGGCTAGAGGACGGAAGAGGCTCGTGGAATTCCCAGTGTAGAGGTGAAATTCGTAGATATTGGGAAGAACACCGGTGGCGAAGGCGGCGAGCTGGTCCGTAACTGACGCTGAGGCGCGACAGCGTGGGGAGCAAACAGGATTAGA	0	3	0	0	10	18	17	16	8	0	15	46	8	141	Bacteria	Proteobacteria	Alphaproteobacteria	Acetobacterales	Acetobacteraceae	NA
ASV1001	CGTTAATACGTAGGGTGCGAGCGTTAATCGGAATTACTGGGCGTAAAGCGTGCGCAGGCGGTTTTGTAAGTCAGATGTGAAAGCCCCGGGCTCAACCTGGGAACTGCGTTTGAAACTACAAGGCTAGAGTATGGGAGAGGGGGGTAGAATTCCACGTGTAGCAGTGAAATGCGTAGAGATGTGGAGGAATACCAATGGCGAAGGCAGCCCCCTGGCCTAATACTGACGCTCATGCACGAAAGCGTGGGGAGCAAACAGGATTAGA	0	0	0	0	0	0	35	69	37	0	0	0	0	141	Bacteria	Proteobacteria	Gammaproteobacteria	Betaproteobacteriales	Methylophilaceae	Methylobacillus
ASV1002	CGGTAATACGAACCGTCCAAACGTTATTCGGATTTATTGGGCTTAAAGGGTATGTAGGCGGCCCTTCAAGTCGGGTGTGAAAGCCCTCGGCTCAACCGAGGAACTGCGCCCGATACTGTGGGGCTCGAGGGAGACAGAGGTAAGCGGAACTGATGGTGGAGCGGTGAAATGCGTTGATATCATCAGGAACACCAGTGGCGAAAGCGGCTTACTGGGTCTCTTCTGACGCTGAGATACGAAAGCTAGGGGAGCGAACGGGATTAGA	16	12	0	0	9	13	12	11	0	0	0	22	45	140	Bacteria	Planctomycetes	Planctomycetacia	Pirellulales	Pirellulaceae	Pir4_lineage
ASV1003	CGGTAATACGGAGGGTGCAAGCGTTGTTCGGAATTACTGGGCGTAAAGCGCGTGTAGGCGGCTGGGTAAGTCAGATGTGAAATCCCTTGGCTCAACCAAGGAAGGGCATTTGAAACTGCCCGGCTTGAGTACGGGAGGGGGAAGCGGAATTCCCGGTGTAGAGGTGAAATTCGTAGATATCGGGAGGAACACCAGTGGCGAAGGCGGCTTCCTGGACCGATACTGACGCTGAGACGCGAAAGCGTGGGGAGCAAACAGGATTAGA	12	15	10	0	0	0	0	0	0	24	58	0	21	140	Bacteria	Proteobacteria	Deltaproteobacteria	Syntrophobacterales	Syntrophaceae	NA
ASV1004	CGGTAATACGGAGGGTGCAAGCGTTGTTCGGAATTACTGGGCGTAAAGCGCGTGTAGGTGGTTCGGTAAGTCGAATGTGAAAGCCCCGGGCTCAACCCGGGAAGTGCATCCGAAACTGCCGAACTAGAGTCCCGGAGAGGAAGGCAGAATTCCCAATGTAGGGGTGAAATCCGTAGATATTGGGAGGAATACCGGTGGCGAAGGCGGCCTTCTGGACGGTGACTGACACTCAGACGCGAAAGCGTGGGGAGCAAACAGGATTAGA	17	11	8	9	0	0	0	0	0	12	56	9	17	139	Bacteria	Proteobacteria	Deltaproteobacteria	NB1-j	NA	NA
ASV1005	CGGTAATACGGAGGGTGCAAGCGTTGCTCGGAATTACTGGGCGTAAAGGGCGTGTAGGCGGTTTCGTATGTCTGGCGTGAAAGCCCCGGGCTCACCTCGGGAAGTGCGTCGGAAACTGCGAGACTAGAGTCCCGGAGAGGGAGGTGGAATTCCAGGTGTAGCGGTGAAATGCGTAGATATCTGGAAGAACACCGGTGGCGAAAGCGGCCTCCTGGACGGTGACTGACGCTGAGACGCGAAAGCGTGGGGAGCAAACAGGATTAGA	16	0	0	0	22	8	12	11	13	10	17	9	21	139	Bacteria	Proteobacteria	Deltaproteobacteria	Desulfarculales	Desulfarculaceae	NA
ASV1006	CGGTAATACGAAGGGGGCTAGCGTTGTTCGGAATTACTGGGCGTAAAGCGCACGTAGGCGGATTGTTAAGTGAGGGGTGAAATCCCGGGGCTCAACCCCGGAACTGCCTCTCATACTGGCAATCTCGAGTTTGGGAGAGGTGAGTGGAATTCCGAGTGTAGAGGTGAAATTCGTAGATATTCGGAGGAACACCAGTGGCGAAGGCGGCTCACTGGCCCAAAACTGACGCTGAGGTGCGAAAGCGTGGGGAGCAAACAGGATTAGA	15	0	0	0	10	0	18	12	0	15	13	17	39	139	Bacteria	Proteobacteria	Alphaproteobacteria	Rhizobiales	Rhizobiaceae	Chelativorans
ASV1007	CGGTAATACGTAGGGGGCGAGCGTTGTCCGGAATTACTGGGCGTAAAGGGTGCGTAGGTGGCCTTTTAAGTTGGATGTGAAATACCCGGGCTTAACCTGGGGGGTGCATCTAATACTGGGAGGCTAGAGTGCAGGAGAGGAAAGCGGAATTCCTAGTGTAGCGGTGAAATGCGTAGATATTAGGAGGAACACCAGTGGCGAAGGCGGCTTTCTGGACTGTAACTGACACTGAGGCACGAAAGCGTGGGGAGCAAACAGGATTAGA	10	0	7	15	0	0	0	0	0	65	18	7	17	139	Bacteria	Firmicutes	Clostridia	Clostridiales	Clostridiaceae_1	NA
ASV1008	CGGTAACACGTAGGGGGCAAGCGTTGTCCGGATTTATTGGGCGTAAAGGGCTCGTAGGCGGTTCGACAAGTCGGGTGTGAAACCTCCAGGCTCAACCTGGAGACGCCGCTCGAAACTGTTGTGACTAGAGTCCGGTAGAGGAGTATGGAATTCCTGGTGTAGCGGTGGAATGCGCAGATATCAGGAGGAACACCAGTAGCGAAGGCGATACTCTGGGCCGGTACTGACGCTGAGGAGCGAAAGCATGGGGAGCGAACAGGATTAGA	0	0	0	0	23	28	22	0	26	0	0	40	0	139	Bacteria	Actinobacteria	Acidimicrobiia	Microtrichales	Iamiaceae	Iamia
ASV1009	CGGTAATACGGAGGGGGTTAGCGTTGTTCGGAATTACTGGGCGTAAAGCGCGCGTAGGCGGATCAGAAAGTTGGGGGTGAAATCCCAGGGCTCAACCCTGGAACTGCCCTCAAAACTCCTGGTCTTGAGTTCGAGAGAGGTGAGTGGAATTCCGAGTGTAGAGGTGAAATTCGTAGATATTCGGAGGAACACCAGTGGCGAAGGCGACTTGCTGGTCCATTTCTGACGCTGAGGTGCGAAAGCGTGGGGAGCAAACAGGATTAGA	30	14	0	14	0	0	0	0	0	0	21	35	24	138	Bacteria	Proteobacteria	Alphaproteobacteria	Rhodobacterales	Rhodobacteraceae	NA
ASV1010	CGGTAAGACGGAGGGGGCAAGCGTTGTCCGGACTCACTGGGCGTAAAGCGCCCGTAGGCGGTACGATGCGTCGGTGCTGAAAGCGCCCGGCTTAACCGGGCGAGGCGTGCCGATACGATCGAACTTGAGGCAGGCAGAGGGTGGCGGAATTCCGGGTGTAGTGGTGAAATGCGTAGAGATCCGGAGGAACGCCTGTGGCGCAAGCGGCCACCTGGGCCTGACCTGACGCTGAGGGGCGAAAGCGTGGGGAGCGAACCGGATTAGA	18	7	0	0	0	5	0	0	0	68	12	15	13	138	Bacteria	Chloroflexi	Chloroflexia	Chloroflexales	Chloroflexaceae	NA
ASV1011	CGGTAATACGGAGGGTGCAAGCGTTAATCGGAATTACTGGGCGTAAAGCGCACGCAGGCGGTTTGTTAAGTCAGATGTGAAATCCCCGGGCTCAACCTGGGAACTGCATTTGAAACTGGCAAGCTAGAGTCTCGTAGAGGGGGGTAGAATTCCAGGTGTAGCGGTGAAATGCGTAGAGATCTGGAGGAATACCGGTGGCGAAGGCGGCCCCCTGGACGAAGACTGACGCTCAGGTGCGAAAGCGTGGGGAGCAAACAGGATTAGA	0	27	31	0	17	0	22	41	0	0	0	0	0	138	Bacteria	Proteobacteria	Gammaproteobacteria	Enterobacteriales	Enterobacteriaceae	Serratia
ASV1012	CGGTAATACAGAGACTGCAAGCGTTATTCGGATTCACTGGGCGTAAAGGGTGCGCAGGCGGCCATGTGTGTCAGGTGTGAAATCTCGGAGCTTAACTCCGAAACTGCGCCTGAAACTACATGGCTAGAGCATTGGAGAGGGTAGCGGAATTCATGGTGTAGCAGTGAAATGCGTAGATATCATGAGGAACACCAGAGGCGAAGGCGGCTACCTGGACAATTGCTGACGCTCAGGCACGAAAGCGTGGGGAGCAAAAGGGATTAGA	0	13	11	13	0	0	0	0	0	59	18	11	13	138	Bacteria	Verrucomicrobia	Verrucomicrobiae	Opitutales	Opitutaceae	NA
ASV1013	CGGTAATACGAAGGGTGCAAGCGTTAATCGGAATTACTGGGCGTAAAGCGCGCGTAGGTGGTTCAGCAAGTTGAAGGTGAAATCCCCGGGCTCAACCTGGGAACTGCCTCCAAAACTACTGAGCTAGAGTACGGTAGAGGGTAGTGGAATTTCCTGTGTAGCGGTGAAATGCGTAGATATAGGAAGGAACACCAGTGGCGAAGGCGACTACCTGGACTGATACTGACACTGAGGTGCGAAAGCGTGGGGAGCAAACAGGATTAGA	0	0	0	0	0	21	0	0	0	0	63	0	54	138	Bacteria	Proteobacteria	Gammaproteobacteria	Pseudomonadales	Pseudomonadaceae	Pseudomonas
ASV1014	CGGTAAGACAGAGGGTGCAAACGTTGTTCGGAATTACTGGGCGTAAAGCGCGTGTAGGCGGCAATACAAGTCGGATGTGAAATCCCGCGGCTTAACCGTGGAAGTGCACCCGAAACTGTATCGCTAGAGTCCCGGAGAGGATGGTGGAATACTTGGTGTAGAGGTGAAATTCGTAGATATCAAGTGGAACACCGGTGGCGAAGGCGGCCATCTGGACGGTGACTGACGCTGAGACGCGAAAGCGTGGGTAGCAAACAGGATTAGA	0	0	0	0	0	0	0	0	0	32	106	0	0	138	Bacteria	Proteobacteria	Deltaproteobacteria	Myxococcales	BIrii41	NA
ASV1015	CGGTAATACGAAGGGGGCTAGCGTTGCTCGGAATCACTGGGCGTAAAGCGCACGTAGGCGGACTCTTAAGTCGGGGGTGAAATCCTGGAGCTCAACTCCAGAACTGCCTTCGATACTGAGAGCCTTGAGTCCGGGAGAGGTGAGTGGAACTGCGAGTGTAGAGGTGAAATTCGTAGATATTCGCAAGAACACCAGTGGCGAAGGCGGCTCACTGGCCCGGTACTGACGCTGAGGTGCGAAAGCGTGGGGAGCAAACAGGATTAGA	31	0	0	0	0	0	0	0	0	0	76	30	0	137	Bacteria	Proteobacteria	Alphaproteobacteria	Rhizobiales	Xanthobacteraceae	NA
ASV1016	CGGTAATACGAAGGGTGCAAGCGTTACTCGGAATTACTGGGCGTAAAGCGTGCGTAGGCGGTCTGTTGTGTCGGATGTGAAAGCCCTGGGCTCAACCTGGGAATGGCATTCGAAACTGGCAGGCTAGAGTTCGGTAGAGGGTCGCGGAATTCCCGGTGTAGCGGTGAAATGCGTAGAGATCGGGAGGAACATCAGTGGCGAAGGCGGCGACCTGGACCAGAACTGACGCTGAGGCACGAAAGCGTGGGGAGCAAACAGGATTAGA	31	0	0	0	11	20	16	14	18	0	0	0	27	137	Bacteria	Proteobacteria	Gammaproteobacteria	Xanthomonadales	Rhodanobacteraceae	NA
ASV1017	CGGTAATACAGAGGTGGCAAGCGTTGTTCGGAATTACTGGGCGTAAAGGGCGCGTAGGCGGCCCGTCAAGTCCTGTGTGAAATCCCTCGGCTCAACCGAGGAACTGCACCGGATACTGTCGGGCTTGAGTTCGGGAGAGGGAAGTGGAATTCCGGGTGTAGCGGTGAAATGCGCAGATATCCGGAGGAACACCAGTGGCGAAGGCGGCTTCCTGGACCGACACTGACGCTGAGGCGCGAAAGCTAGGGGAGCAAACGGGATTAGA	24	17	0	0	0	0	0	0	0	0	57	18	21	137	Bacteria	Acidobacteria	Subgroup_17	NA	NA	NA
ASV1018	CGGTAATACGTAGGGGGCAAGCGTTGTCCGGAATGATTGGGCGTAAAGGGCGCGTAGGCGGCCTGGTAAGTCTGGAGTGAAAGTCCTGCTTTTAAGGTGGGAATTGCTTTGGATACTGCTGGGCTTGAGTGCAGGAGAGGTAAGTGGAATTCCCGGTGTAGCGGTGAAATGCGTAGAGATCGGGAGGAACACCAGTGGCGAAGGCGACTTACTGGACTGTAACTGACGCTGAGGCGCGAAAGTGTGGGGAGCAAACAGGATTAGA	13	11	0	12	0	0	0	0	0	58	11	13	19	137	Bacteria	Firmicutes	Clostridia	Clostridiales	Christensenellaceae	Christensenellaceae_R-7_group
ASV1019	CGGTAAGACGGAGGGCGCGAGCGTTGTTCGGAATTACTGGGCGTAAAGCGCGCGCAGGCGGATGTGGCAAGTCGGGAGTGAAATCCCGGGGCTCAACCCCGTGGACTGCTCCCGATACTGCTCGTCTAGGGACCGGTAGAGGCCGGTGGAATTCCCGGTGTAGCGGTGGAATGCGTAGAGATCGGGAGGAACACCTGTGGCGAAGGCGGCCGGCTGGGCCGGATCCGACGCTGAGGCGCGAAAGCGTGGGGAGCAAACAGGATTAGA	12	45	10	0	21	0	20	15	14	0	0	0	0	137	Bacteria	Gemmatimonadetes	S0134_terrestrial_group	NA	NA	NA
ASV1020	CGGTAATACAGAGGGTGCAAGCGTTGTTCGGAATCACTGGGCGTAAAGCGCGCGCAGGCGGATAGAGCAAGTCTGGAGTGAAATCTCGCCGCTCAACGGCGGGGCTGCTTTGGATACTGCATATCTGGAGATCGGTAGAGGCTGGTAGAATTGCTGGTGTAGCGGTGGAATGCGTAGAGATCAGCAAGAATACCCGTGGCGAAGGCGGCCAGCTGGGCCGAATCTGACGCTGAGGCGCGAAAGCGTGGGGAGCAAACAGGATTAGA	11	0	0	0	15	14	22	15	18	0	32	10	0	137	Bacteria	Gemmatimonadetes	S0134_terrestrial_group	NA	NA	NA
ASV1021	CGGTAATACGGAGGGTGCAAGCGTTGTTCGGATTTACTGGGCGTAAAGCGTGTCTAGGCGGATCTGCAAGTCAGATGTGAAATCCCCCGGCTTAACCGGGGAGGGTCATTTGAAACTACAGATCTCGAGTTTCGGGGAGGTGAGTGGAATTCCCAGTGTAGAAGTGAAATTCGTAGATATTGGGAGGAACACCTGAGGCGAAAGCGGCTCACTAACCGAATACTGACGCTGACACACGAAAGCGTGGGGAGCAAACAGGATTAGA	7	8	10	7	3	0	6	16	11	47	11	8	3	137	Bacteria	Proteobacteria	NA	NA	NA	NA
ASV1022	CGGTAATACAGGGGTCTCGAGCGTTAATCGGAATCACTGGGCTTAAAGGGTGCGCAGGCGGATCAGAGGGTGTACTGTGAAAGCCCCCGGCTCAACCGGGGAACTGCAGCGCAAACCGCTGGTCTTGAGGTGGGTAGGGGTCGTTGGAACGCTCGGTGGAGCGGTGAAATGCGTAGATATCGAGCGGAACGCCGAAGGTGAAGACAAGCGACTGGGCCCATCCTGACGCTCATGCACGAAAGCGTGGGGATCAAACAGGATTAGA	5	3	3	5	8	7	13	15	12	0	66	0	0	137	Bacteria	Planctomycetes	Phycisphaerae	Phycisphaerales	Phycisphaeraceae	SM1A02
ASV1023	CGGTAATACGTAGGGTGCAAGCGTTAATCGGAATTACTGGGCGTAAAGCGTGCGCAGGCGGTGCTGTAAGACAGGCGTGAAATCCCCGGGCTCAACCTGGGAATTGCGCTTGTGACTGCAGTGCTGGAGTGCGGCAGAGGGGGATGGAATTCCGCGTGTAGCAGTGAAATGCGTAGATATGCGGAGGAACACCGATGGCGAAGGCAATCCCCTGGGCCTGCACTGACGCTCATGCACGAAAGCGTGGGGAGCAAACAGGATTAGA	0	14	24	13	0	0	0	0	0	0	86	0	0	137	Bacteria	Proteobacteria	Gammaproteobacteria	Betaproteobacteriales	Burkholderiaceae	Hydrogenophaga
ASV1024	CGGTAATACGGGGGGAGCGAGCATTTTAGTTCATGATTGGGTGTAAAGTGTTCTAAGACGGCATCTACGGATTCTTCGTGAAAGGCAAAAGTAATACTTTTGAGAATGCGATTAATATCCTATTTGCTTTGAATTAATCAGAGGTGTGCAGAATTCTGTAAGCAGGTAATTAGAGTGAAATCTTAATTTACAGAGGAATGCCAGTGGCGAAAGCGGCATGCTGGGATTAATTGACGTTACAAGAAACGAATGCATGGGGATCAAATCGGATTAGA	0	0	5	0	7	3	36	45	41	0	0	0	0	137	Eukaryota	NA	NA	NA	NA	NA
ASV1025	CGGTAAGACAGAGGGTGCAAACGTTGTTCGGAATTACTGGGCGTAAAGCGCGTGTAGGCGGTTCGTAAAGTCAGGTGTGAAAGCCCTGGGCTCAACCCAGGAAGTGCACTTGAAACTCACGAACTGGAGTCCCGGAGAGGAAGGCGGAATTCTCGGTGTAGAGGTGAAATTCGTAGATATCGAGAGGAACATCGGTGGCGAAGGCGGCCTTCTGGACGGTGACTGACGCTGAGACGCGAAAGCGTGGGGAGCAAACAGGATTAGA	0	0	0	0	20	20	30	12	19	0	9	27	0	137	Bacteria	Proteobacteria	Deltaproteobacteria	Myxococcales	Polyangiaceae	Sorangium
ASV1026	CGGTAATACGTAGGTCCCGAGCGTTGTCCGGATTTATTGGGCGTAAAGCGAGCGCAGGCGGTTTAATAAGTCTGAAGTTAAAGGCAGTGGCTTAACCATTGTTCGCTTTGGAAACTGTTAAACTTGAGTGCAGAAGGGGAGAGTGGAATTCCATGTGTAGCGGTGAAATGCGTAGATATATGGAGGAACACCGGTGGCGAAAGCGGCTCTCTGGTCTGTAACTGACGCTGAGGCTCGAAAGCGTGGGGAGCAAACAGGATTAGA	0	0	0	0	13	0	18	87	19	0	0	0	0	137	Bacteria	Firmicutes	Bacilli	Lactobacillales	Streptococcaceae	Streptococcus
ASV1027	CGGTAATACGGAGGGTGCAAGCGTTAATCGGAATTACTGGGCGTAAAGCGCACGTAGGCGGTTCGTTAAGCCAGCTGTGAAATCCCCGGGCTCAACCTGGGAATTGCAGTTGGAACTGGCGAGCTAGAGTATGGTAGAGGGGTGTGGAATTTCAGGTGTAGCGGTGAAATGCGTAGATATCTGAAGGAACACCAGTGGCGAAGGCGACACCCTGGACCAATACTGACGCTGAGGTGCGAAAGCGTGGGGAGCAAACAGGATTAGA	46	0	0	0	20	0	15	15	0	12	0	0	28	136	Bacteria	Proteobacteria	Gammaproteobacteria	Cellvibrionales	Cellvibrionaceae	Cellvibrio
ASV1028	CGGTAAGACGGAGGGTGCAAGCGTTGTTCGGAATTACTGGGCGTAAAGCGCGCGCAGGCGGTCTTCTAAGTCCTTTGTGAAATCCCGGGGCTCAACTCCGGATATGCAGAGGATACTGGAAGACTAGAGACCGGTAGAGGCTAGTGGAATTCCTGGTGTAGCGGTGGAATGCGTAGATATCAGGAGGAACATCAGTGGCGAAGGCGACTAGCTGGGCCGGGTCTGACGCTCATGTGCGAAAGCGTGGGGAGCAAACAGGATTAGA	20	0	0	0	17	10	10	4	12	0	10	15	38	136	Bacteria	Gemmatimonadetes	BD2-11_terrestrial_group	NA	NA	NA
ASV1029	CGGTAATACGTAGGGGGCAAGCGTTGTCCGGAATTATTGGGCGTAAAGCGCGCGCAGGCGGCCTATTAAGTCTGATGTGAAAGCCCACGGCTCAACCGTGGAGGGCCATTGGAAACTGGTAGGCTTGAGTGCAGGAGAGGAGAGCGGAATTCCTGGTGTAGCGGTGAAATGCGTAGATATCAGGAGGAACACCCGTGGCGAAGGCGGCTCTCTGGCCTGTAACTGACGCTGAGGCGCGAAAGCGTGGGGAGCAAACAGGATTAGA	0	85	0	0	0	0	0	0	0	0	51	0	0	136	Bacteria	Firmicutes	Bacilli	Bacillales	Paenibacillaceae	Ammoniphilus
ASV1030	CGGTAATACGTAGGGGGCAAGCGTTGTCCGGAATTATTGGGCGTAAAGCGCGCGCAGGCGGTCTTTTAAGTCTGGTGTTTAAGTGCGGGGCTCAACCCCGTGACGCACTGGAAACTGGGAGACTTGAGTGCAGAAGAGGAGAGCGGAATTCCACGTGTAGCGGTGAAATGCGTAGAGATGTGGAGGAACACCAGTGGCGAAGGCGGCTCTCTGGACTGTAACTGACGCTGAGGCGCGAAAGCGTGGGGAGCAAACAGGATTAGA	0	49	0	0	0	19	37	0	0	0	31	0	0	136	Bacteria	Firmicutes	Bacilli	Bacillales	Paenibacillaceae	Cohnella
ASV1031	CGGTAATACGTAGGTGGCAAGCGTTGTCCGGAATTATTGGGCGTAAAGCGCGCGCAGGCGGTCCTTTAAGTCTGATGTGAAAGCACGCGGCTCAACCGCGTAAGGTCATTGGAAACTGGAGGACTTGAGTGCAGAAGAGGAAAGCGGAATTCCACGTGTAGCGGTGAAATGCGTAGAGATGTGGAGGAACACCAGTGGCGAAGGCGGCTTTCTGGTCTGTAACTGACGCTGAGGCGCGAAAGCGTGGGGAGCAAACAGGATTAGA	0	30	0	0	0	22	21	17	12	0	14	8	12	136	Bacteria	Firmicutes	Bacilli	Bacillales	Planococcaceae	NA
ASV1032	CGGTAATACGAAGGGGGCTAGCGTTGCTCGGAATCACTGGGCGTAAAGCGCACGTAGGTGGATTTTTAAGTCAGGGGTGAAATCCTGGAGCTCAACTCCAGAACTGCCTTTGATACTGGAAATCTTCGAGTCCGGGAGAGGTGGGTGGAACTGCGAGTGTAGAGGTGAAATTCGTAGATATTCGCAAGAACACCAGTGGCGAAGGCGGCTCACTGGCCCGGTACTGACACTGAGGTGCGAAAGCGTGGGGAGCAAACAGGATTAGA	0	0	0	0	0	0	0	0	0	0	136	0	0	136	Bacteria	Proteobacteria	Alphaproteobacteria	Rhizobiales	Amb-16S-1323	NA
ASV1033	CGGTAATACGGAGGGTGCAAGCGTTAGTCGGATTTACTGGGCATAAAGGGCGCGTAGGCGGGGAGATAAGTCAGTTGTGAAATCCCGGAGCTCAACTCCGGAACGGCAACTGATACTGTCTTTCTCGAGGATAGGCGGAGAAAACGGAATTCCACGTGTAGCGGTGAAATGCGTAGATATGTGGAAGAACACCTGTGGCGAAAGCGGTTTTCTAGCTTAGACCTGACGCTGAGGCGCGAAAGCAAGGGGAGCAAACAGGATTAGA	23	0	0	0	14	9	15	8	10	0	0	10	46	135	Bacteria	Chlamydiae	Chlamydiae	Chlamydiales	NA	NA
ASV1034	CGGTAATACGGAGGGTGCAAGCGTTGTTCGGAATTATTGGGCGTAAAGCGCGTGTAGGTGGTTGGGCAAGTCAGATGTGAAAGCCTTCCGCTTAACGGAAGAAGTGCATTTGAAACTGCTTGGCTAGAGTACGGGAGAGGAGAGTGGAATTCCCGGTGTAGAGGTGAAATTCGTAGATATCGGGAGGAACACCAGTGGCGAAGGCGGCTCTCTGGTCCGATACTGACGCTGAGACGCGAAAGCGTGGGGAGCAAACAGGATTAGA	12	14	22	9	0	0	0	0	0	0	61	17	0	135	Bacteria	Proteobacteria	Deltaproteobacteria	Sva0485	NA	NA
ASV1035	CGGTAATACGTAGGGTGCAAGCGTTAATCGGAATTACTGGGCGTAAAGCGTGCGCAGGCGGTCGTGCAAGACAGAGGTGAAATCCCCGGGCTTAACCTGGGAACTGCCTTTGTGACTGCACGGCTGGAGTGCGGCAGAGGGGGATGGAATTCCGCGTGTAGCAGTGAAATGCGTAGATATGCGGAGGAACACCGATGGCGAAGGCAGTCCCCTGGGCCTGTACTGACGCTCATGCACGAAAGCGTGGGGAGCAAACAGGATTAGA	0	0	12	0	0	0	0	0	0	16	69	17	21	135	Bacteria	Proteobacteria	Gammaproteobacteria	Betaproteobacteriales	Burkholderiaceae	NA
ASV1036	CGGTAATACGGAGGGGGCTAGCGTTGTTCGGAATTACTGGGCGTAAAGCGCACGTAGGCGGACCAGAAAGTTGGGGGTGAAATCCCGGGGCTCAACCCCGGAACTGCCTTCAAAACTATTGGTCTGGAGTTCGAGAGAGGTGAGTGGAATACCGAGTGTAGAGGTGAAATTCGTAGATATTCGGTGGAACACCAGTGGCGAAGGCGGCTCACTGGCTCGATACTGACGCTGAGGTGCGAAAGCGTGGGGAGCAAACAGGATTAGA	0	0	0	0	25	0	19	43	48	0	0	0	0	135	Bacteria	Proteobacteria	Alphaproteobacteria	Rhodobacterales	Rhodobacteraceae	Paracoccus
ASV1037	CGGTAATACGTAGGGTGCAAGCGTTAATCGGAATTACTGGGCGTAAAGCGTGCGCAGGCGGTTGTGCAAGACAGATGTGAAATCCCCGGGCTTAACCTGGGAATTGCATTTGTGACTGCATGGCTAGAGTGTGTCAGAGGGGGGTAGAATTCCACGTGTAGCAGTGAAATGCGTAGATATGTGGAGGAATACCGATGGCGAAGGCAGCCCCCTGGGATAACACTGACGCTCATGCACGAAAGCGTGGGGAGCAAACAGGATTAGA	0	0	0	0	0	0	0	17	20	34	0	64	0	135	Bacteria	Proteobacteria	Gammaproteobacteria	Betaproteobacteriales	Burkholderiaceae	NA
ASV1038	CGGTAATACGGAGGGTGCGAGCGTTGTCCGGAATCACTGGGCGTAAAGGGCGCGTAGGTGGCACGGTCAGCGTGTGGTGAAAGCCTGGGGCTCAACCCCGGGTCGGCCATGCGAACTGCCGGGCTTGAGCACTGTAGAGGCAGACGGAATTCCGGGTGTAGCGGTGGAATGCGTAGAGATCCGGAAGAACACCGGTGGCGAAGGCGGTCTGCTGGGCAGTTGCTGACACTGAGGCGCGACAGCGTGGGGAGCAAACAGGATTAGA	19	5	0	0	15	13	17	16	11	0	15	11	12	134	Bacteria	Gemmatimonadetes	Gemmatimonadetes	Gemmatimonadales	Gemmatimonadaceae	Gemmatimonas
ASV1039	CGGTAATACGGAGGGTGCAAGCGTTAATCGGAATTACTGGGCGTAAAGCGCACGCAGGCGGCTTGTTAAGTCAGATGTGAAAGCCCCGGGCTCAACCTGGGAACTGCATTTGAAACTGACAAGCTAGAGTCTTGTAGAGGGGGGTAGAATTCCAGGTGTAGCGGTGAAATGCGTAGAGATCTGGAGGAATACCGGTGGCGAAGGCGGCCCCCTGGACAAAGACTGACGCTCAGGTGCGAAAGCGTGGGGAGCAAACAGGATTAGA	19	0	0	0	0	0	0	0	0	95	20	0	0	134	Bacteria	Proteobacteria	Gammaproteobacteria	Aeromonadales	Aeromonadaceae	NA
ASV1040	CGGTAATACAGAGGGTGCGAGCGTTAATCGGAATTACTGGGCGTAAAGCGTGCGTAGACGGTTATGTAAGTCGGGTGTGAAAGCCCCGGGCTCAACCTGGGAATTGCATTCGAGACTGCGTAGCTAGGGTTCGGAAGAGGGAAGCGGAATTTCCGGTGTAGCGGTGAAATGCGTAGATATCGGAAGGAACACCAGTGGCGAAAGCGGCTTCCTGGTCCAGAACCGACGTTCAGGCACGAAAGCGTGGGGAGCAAACAGGATTAGA	19	0	0	0	16	0	0	17	12	0	70	0	0	134	Bacteria	Proteobacteria	Gammaproteobacteria	Gammaproteobacteria_Incertae_Sedis	Unknown_Family	Acidibacter
ASV1041	CGGTAATACGGAGGGGGCTAGCGTTGTTCGGAATTACTGGGCGTAAAGGGTGCGTAGGCGGCTTGCCAAGTCAGACGTGAAAGGCCTGGGCTCAACCTGGGAACTGCGTTTGAGACTGGTTGGCTGGAGTCCGGGAGAGGTGAGCGGAATTCCCAGTGTAGAGGTGAAATTCGTAGATATTGGGAAGAACACCGGTGGCGAAGGCGGCTCACTGGACCGGTACTGACGCTGAGGCACGAAAGCGTGGGGAGCAAACAGGATTAGA	13	0	0	0	18	14	16	24	13	0	14	0	22	134	Bacteria	Proteobacteria	Alphaproteobacteria	Puniceispirillales	Puniceispirillales_Incertae_Sedis	Constrictibacter
ASV1042	CGGTAATACGAAGGGGGCTAGCGTTGTTCGGAATTACTGGGCGTAAAGCGCACGTAGGCGGGTATTTAAGTCAGGGGTGAAATCCCAGAGCTCAACTCTGGAACTGCCTTTGATACTGGGTACCTAGAGTATGGAAGAGGTGAGTGGAATTCCGAGTGTAGAGGTGAAATTCGTAGATATTCGGAGGAACACCAGTGGCGAAGGCGGCTCACTGGTCCATTACTGACGCTGAGGTGCGAAAGCGTGGGGAGCAAACAGGATTAGA	0	0	0	0	15	20	9	23	0	12	55	0	0	134	Bacteria	Proteobacteria	Alphaproteobacteria	Rhizobiales	Rhizobiaceae	Shinella
ASV1043	CGGTAATACGAAGGGGGCTAGCGTTGCTCGGAATCACTGGGCGTAAAGCGCACGTAGGCGGATCTTTAAGTCAGGGGTGAAATCCCGGAGCTCAACTCCGGAACTGCCTTTGATACTGGGGATCTTGAGTCCGGGAGAGGTGAGTGGAACTGCGAGTGTAGAGGTGAAATTCGTAGATATTCGCAAGAACACCAGTGGCGAAGGCGGCTCACTGGCCCGGTACTGACGCTGAGGTGCGAAAGCGTGGGGAGCAAACAGGATTAGA	0	0	0	0	0	12	0	0	0	24	75	0	23	134	Bacteria	Proteobacteria	Alphaproteobacteria	Rhizobiales	Xanthobacteraceae	Rhodoplanes
ASV1044	CGGTAATACGTAGGGTGCGAGCGTTAATCGGAATTACTGGGCGTAAAGCGTGCGCAGGCGGTTCGCTAAGACAGATGTGAAAGCCCCGGGCTTAACCTGGGAACTGCGTTTGTAACTGGCGGGCTGGAGTGCGGAAGAGGGAGGTGGAATTCCACGTGTAGCAGTGAAATGCGTAGAGATGTGGAGGAACACCGATGGCGAAGGCAGCCTCCTGGTCTAGCACTGACGCTCATGCACGAAAGCGTGGGGAGCAAACAGGATTAGA	0	0	24	0	0	0	0	0	0	0	109	0	0	133	Bacteria	Proteobacteria	Gammaproteobacteria	Betaproteobacteriales	B1-7BS	NA
ASV1045	CGGTAATACGTAGGGTGCAAGCGTTAATCGGAATTACTGGGCGTAAAGCGTGCGCAGGCGGCTTTGCAAGACAGATGTGAAATCCCCGGGCTCAACCTGGGAACTGCATTTGTGACTGCAAGGCTGGAGTACGGCAGAGGGGGATGGAATTCCGCGTGTAGCAGTGAAATGCGTAGATATGCGGAGGAACACCGATGGCGAAGGCAGTCCCCTGGGCCTGTACTGACGCTCATGCACGAAAGCGTGGGGAGCAAACAGGATTAGA	0	0	23	0	0	0	0	0	0	0	100	10	0	133	Bacteria	Proteobacteria	Gammaproteobacteria	Betaproteobacteriales	Burkholderiaceae	NA
ASV1046	CGGTAATACGGAGGGAGCTAGCGTTGTTCGGAATTACTGGGCGTAAAGCGCACGTAGGCGGCTTTGTAAGTTAGAGGTGAAAGCCCAGTGCTCAACACTGGAACTGCCTTTAAGACTGCATCGCTTGAATCCAGGAGAGGTGAGTGGAATTCCGAGTGTAGAGGTGAAATTCGTAGATATTCGGAAGAACACCAGTGGCGAAGGCGGCTCACTGGACTGGTATTGACGCTGAGGTGCGAAAGCGTGGGGAGCAAACAGGATTAGA	0	0	0	0	12	11	15	10	11	0	63	11	0	133	Bacteria	Proteobacteria	Alphaproteobacteria	Sphingomonadales	Sphingomonadaceae	NA
ASV1047	CGGTAATACAGAGACTGCAAGCGTTATTCGGATTCACTGGGCGTAAAGGGTGCGCAGGCCGCCGTGTGTGTGAGGTGTGAAATCCCGGAGCTTAACTCCGGAACTGCGCCTCAAACTACATGGCTAGAGCATTGGAGAGGGAAGTGGAATTCACGGTGTAGCAGTGAAATGCGTAGATATCGTGAGGAACACCAGAGGCGAAGGCGACTTCCTGGACAATTGCTGACGCTCAGGCACGAAAGCGTGGGGAGCAAAAGGGATTAGA	0	0	0	0	8	12	19	25	17	7	39	0	6	133	Bacteria	Verrucomicrobia	Verrucomicrobiae	Opitutales	Opitutaceae	IMCC26134
ASV1048	CGGTAATACGGAGGATGCGAGCGTTATCCGGATTTATTGGGTTTAAAGGGTGCGTAGGCGGGCTTTTAAGTCAGCGGTAAAAATTCGGGGCTCAACCCCGTCCGGCCGTTGAAACTGGGGGCCTTGAGTGGGCGAGAAGAAGGCGGAATGCGTGGTGTAGCGGTGAAATGCATAGATATCACGCAGAACCCCGATTGCGAAGGCAGCCTTCCGGCGCCCTACTGACGCTGAGGCACGAAAGTGCGGGGATCGAACAGGATTAGA	0	0	0	0	7	0	29	71	16	0	10	0	0	133	Bacteria	Bacteroidetes	Bacteroidia	Bacteroidales	Muribaculaceae	NA
ASV1049	CGGTAATACGGAGGGTGCAAGCGTTGTTCGGAATTACTGGGCGTAAAGAGCGTGTAGGCGGTATGATAAGTCAGATGTGAAAGCCCTGGGCTTAACCTAGGAAGTGCATTTGAAACTGTCATTCTTGAGTATGGGAGAGGAGAGTGGAATTCCCAGTGTAGAAGTGAAATTCGTAGATATTGGGAGGAACACCCGTGGCGAAGGCGACTCTCTGGACCAATACTGACGCTGAGACGCGAAAGCGTGGGGAGCAAACAGGATTAGA	20	0	0	14	0	0	0	0	0	10	75	0	13	132	Bacteria	Proteobacteria	Deltaproteobacteria	Desulfarculales	Desulfarculaceae	Desulfatiglans
ASV1050	CGGTAATACGGAGGGGGCAAGCGTTGTTCGGAATTACTGGGCGTAAAGGGCGCGTAGGCGGAACATCAAGTTAGGGGTGAAAGGCCTGGGCTCAACCTGGGAACGGCCTCTAAAACTGATGATCTGGAGTCCGGAAGAGGATGGCGGAATTCCCAGTGTAGAGGTGAAATTCGTAGATATTGGGAAGAACACCGGTGGCGAAGGCGGCCATCTGGTCCGGCACTGACGCTGAGGCGCGAAAGCGTGGGGAGCAAACAGGATTAGA	19	0	0	0	10	10	10	17	8	18	23	0	17	132	Bacteria	Proteobacteria	Alphaproteobacteria	Rhodovibrionales	Kiloniellaceae	Pelagibius
ASV1051	CGGTAACACGTAGGGGGCGAGCGTTGTCCGGATTCATTGGGCGTAAAGAGCTCGTAGGCGGCTCAGTAAGTCGGGTGTGAAACCCTCAGGCTCAACCTGGGGACGCCACTCGATACTGCTGTGGCTAGAGTCCAGTAGAGGAGTGTGGAATTCCCGGTGTAGCGGTGAAATGCGCAGATATCGGGAGGAACACCAACGGCGAAGGCAGCACTCTGGGCTGGAACTGACGCTGAGGAGCGAAAGCGTGGGTAGCAAACAGGATTAGA	12	0	0	21	0	0	0	0	0	16	53	14	16	132	Bacteria	Actinobacteria	Acidimicrobiia	Microtrichales	NA	NA
ASV1052	CGGTAATACGGAGGGTGCAAGCGTTATCCGGATTCACTGGGTTTAAAGGGAGCGTAGGTGGGTTGGTAAGTCAGAGGTGAAATCTCCGAGCTTAACTCGGAAACTGCCTTTGATACTATCAGTCTTGAATACCGTGGAGGTCAGCGGAATATGTCATGTAGCGGTGAAATGCTTAGATATGACATAGAACACCAATTGCGAAGGCAGCTGACTACGCGAATATTGACACTGAGGCTCGAAAGCGTGGGGATCAAACAGGATTAGA	0	0	0	0	11	25	11	8	10	18	0	8	41	132	Bacteria	Bacteroidetes	Bacteroidia	Chitinophagales	Chitinophagaceae	Terrimonas
ASV1053	CGGTAATACAGAGGGTGCGAGCGTTGTCCGGAATCACTGGGCGTAAAGGGCGTGTAGGCGGCTCGGTAAGCAGCGTGTGAAAGCCCGGGGCTCAACCCCGGAACGGCACGCTGGACTGTCGGGCTCGAGACTGGTAGAGGCGAGTGGAATTCCTGGTGTAGCGGTGGAATGCGTAGAGATCAGGAAGAACACCGGTGGCGAAGGCGGCTCGCTGGGCCAGTTCTGACGCTGAGGCGCGAAAGCGTGGGGAGCAAACAGGATTAGA	19	11	9	7	0	0	0	0	0	11	45	14	15	131	Bacteria	Gemmatimonadetes	Gemmatimonadetes	Gemmatimonadales	Gemmatimonadaceae	NA
ASV1054	CGGTAATACGTAGGGGGCAAGCGTTGTCCGGAATTATTGGGCGTAAAGCGCGCGCAGGCGGTCATTTAAGTCTGGTGTTTAATCCCGGGGCTCAACCCCGGATCGCACTGGAAACTGGATGACTTGAGTGCAGAAGAGGAGAGTGGAATTCCACGTGTAGCGGTGAAATGCGTAGAGATGTGGAGGAACACCAGTGGCGAAGGCGACTCTCTGGGCTGTAACTGACGCTGAGGCGCGAAAGCGTGGGGAGCAAACAGGATTAGA	0	46	0	0	0	0	0	24	0	0	36	0	25	131	Bacteria	Firmicutes	Bacilli	Bacillales	Paenibacillaceae	Paenibacillus
ASV1055	CGGTAACACGTAAGGGGCAAGCGTTGTTCGGAATTATTGGGCGTAAAGGGTACGTAGGCGGTTTTGTAAGCCCGGCGTGAAATCCTGCAGCTTAACTGTAGAGCTGCGCTGGGAACTGCGAAACTTGAGTCATGGAAGGGAAGTTAGAATTCCAGGTGTAGGGGTGAAATCTGTAGATATCTGGAAGAATACCGGTGGCGAAGGCGAACTTCTGGCCAATGACTGACGCTGAGGTACGAAAGTGCGGGGAGCAAACAGGATTAGA	0	0	0	0	0	0	0	0	0	131	0	0	0	131	Bacteria	Spirochaetes	Spirochaetia	Spirochaetales	Spirochaetaceae	Treponema
ASV1056	CGGTAATACGGAGGGTGCAAGCGTTAATCGGAATTACTGGGCGTAAAGCGCGCGTAGGTGGTTTGGCAAGTCGGGTGTGAAAGCCCTGAGCTTAACTTGGGAATTGCATTCGATACTGCCTGGCTAGAGTATGGTAGAGGGAAGCGGAATTCCGCATGTAGCGGTGAAATGCGTAGATATGCGGAGGAACACCAGTGGCGAAGGCGGCTTCCTGGACCAATACTGACACTGAGGCGCGAAAGCGTGGGGAGCAAACAGGATTAGA	27	0	0	21	0	0	0	0	0	25	42	15	0	130	Bacteria	Proteobacteria	Gammaproteobacteria	Nitrosococcales	Nitrosococcaceae	NA
ASV1057	CGGTAATACGGAGGGGGCTAGCGTTGTTCGGAATTACTGGGCGTAAAGCGCGCGTAGGCGGACCATCAAGTCAGGGGTGAAATCCCGGGGCTCAACCCCGGAACTGCCTTTGAAACTGCTGGTCTTGAGGTCGAGAGAGGTGAGTGGAATTCCGAGTGTAGAGGTGAAATTCGTAGATATTCGGAGGAACACCAGTGGCGAAGGCGGCTCACTGGCTCGATACTGACGCTGAGGTGCGAAAGCGTGGGGAGCAAACAGGATTAGA	17	12	16	0	0	0	0	0	0	0	71	14	0	130	Bacteria	Proteobacteria	Alphaproteobacteria	Rhodobacterales	Rhodobacteraceae	NA
ASV1058	CGGTAAGACGAACCGTGCGAACGTTGTTCGGAATCACTGGGCTTAAAGGGCGCGTAGGCGGGCTGTCAAGTCTGGGGTGAAATCCCACGGCTCAACCGTGGAACTGCCTTAGATACTGACGGCCTCGAGGGAGGTAGGGGCGTGCGGAACTGTAGGTGGAGCGGTGAAATGCGTTGATATCTACAGGAACTCCGGTGGCGAAAGCGGCGCGCTGGACCTCTTCTGACGCTGAGGCGCGAAAGCTAGGGGAGCAAACGGGATTAGA	16	0	0	0	0	12	10	18	14	0	13	17	30	130	Bacteria	Planctomycetes	Planctomycetacia	Gemmatales	Gemmataceae	Gemmata
ASV1059	CGGTAATACAGAGGGTGCAAGCGTTAATCGGAATTACTGGGCGTAAAGCGTGCGTAGGTGGTTTGCTAAGTCAGGTGTGAAATCCCCGGGCTCAACCTGGGAACTGCGCTTGATACTGGCAGACTAGAGTGTGGTAGAGGGTAGTGGAATTCCCGGTGTAGCGGTGAAATGCGTAGATATCGGGAAGAACATCAGTGGCGAAGGCGGCTACCTGGACCAACACTGACACTGAGGCACGAAAGCGTGGGGAGCAAACAGGATTAGA	10	16	0	11	0	0	0	0	0	13	53	13	14	130	Bacteria	Proteobacteria	Gammaproteobacteria	Acidiferrobacterales	Acidiferrobacteraceae	Sulfurifustis
ASV1060	CGGTAATACGGAGGATCCAAGCGTTATCCGGATTTATTGGGTTTAAAGGGAGCGTAGGTTGACATATAAGTCAGCTGTGAAAGTTTACGGCTCAACCGTGAAATTGCAGTTGATACTGTATGTCTTGAGTGTACAAGAGGTGGGCGGAATTCGTGGTGTAGCGGTGAAATGCTTAGATATCACGAAGAACTCCAATTGCGAAGGCAGCTCACTGGGGTACAACTGACACTGAGGCTCGAAAGTGTGGGTATCAAACAGGATTAGA	0	0	0	0	7	0	0	0	0	102	0	21	0	130	Bacteria	Bacteroidetes	Bacteroidia	Bacteroidales	Bacteroidaceae	Bacteroides
ASV1061	CGGTAATACGTAGGTGGCAAGCGTTGTCCGGAATTATTGGGCGTAAAGCGCGCGCAGGCGGATCAGTCAGTCTGTCTTAAAAGTTCGGGGCTTAACCCCGTGATGGGATGGAAACTGCTGATCTAGAGTATCGGAGAGGAAAGTGGAATTCCTAGTGTAGCGGTGAAATGCGTAGATATTAGGAAGAACACCAGTGGCGAAGGCGACTTTCTGGACGAAAACTGACGCTGAGGCGCGAAAGCCAGGGGAGCGAACGGGATTAGA	0	0	0	0	0	9	59	62	0	0	0	0	0	130	Bacteria	Firmicutes	Negativicutes	Selenomonadales	Veillonellaceae	Veillonella
ASV1062	CGGTAATACGTAGGGTGCGAGCGTTAATCGGAATTACTGGGCGTAAAGCGTGCGCAGGCGGTTGTGCAAGACAGGTGTGAAATCCCCGGGCTTAACCTGGGAATTGCACTTGTGACTGCACGGCTTGAGTGCGGCAGAGGGGGATGGAATTCCGCGTGTAGCAGTGAAATGTGTAGATATGCGGAGGAACACCGATGGCGAAGGCAATCCCCTGGGCCTGCACTGACGCTCATGCACGAAAGCGTGGGGAGCAAACAGGATTAGA	0	0	0	0	0	0	0	0	0	112	18	0	0	130	Bacteria	Proteobacteria	Gammaproteobacteria	Betaproteobacteriales	Burkholderiaceae	NA
ASV1063	CGGTAATACGAAGGGGGCTAGCGTTGCTCGGAATCACTGGGCGTAAAGCGCACGTAGGCGGATCTTTAAGTCGGGGGTGAAATCCTGGAGCTCAACTCCAGAACTGCCTTCGATACTGAGGGTCTCGAGTCCGGGAGAGGTGAGTGGAACTGCGAGTGTAGAGGTGAAATTCGTAGATATTCGCAAGAACACCAGTGGCGAAGGCGGCTCACTGGCCCGGTACTGACGCTGAGGTGCGAAAGCGTGGGGAGCAAACAGGATTAGA	0	0	0	0	0	0	0	0	0	26	104	0	0	130	Bacteria	Proteobacteria	Alphaproteobacteria	Rhizobiales	Xanthobacteraceae	NA
ASV1064	CGGTAATACGGAGGGTGCAAGCGTTGTTCGGAATTATTGGGCGTAAAGCGCGTGTAGGCGGCTATTTAAGTCTGATGTGAAAGCCCGGGGCTCAACCTCGGAAGTGCATTGGAAACTGGATAGCTTGAGTACGGGAGAGGGTAGTGGAATTTCGAGTGTAGGGGTGAAATCCGTAGATATTCGAAGGAACACCGGTGGCGAAGGCGGCTACCTGGACCGATACTGACGCTGAGACGCGAAAGCGTGGGGAGCAAACAGGATTAGA	32	27	13	12	0	0	0	0	0	0	15	17	13	129	Bacteria	Proteobacteria	Deltaproteobacteria	Desulfuromonadales	Desulfuromonadaceae	Desulfuromonas
ASV1065	CGGTAATACGGAGGGTGCGAGCGTTAATCGGAATTACTGGGCGTAAAGCGCGCGTAGGCGGTTTGACAAGTCCGTCGTGAAAGCCCCGGGCTTAACCTGGGAATTGCGGTGGATACTATTGAGCTAGAGTGTGGTAGAGGGGAGTGGAATTTCCGGTGTAGCAGTGAAATGCGTAGAGATCGGAAGGAACACCAGTGGCGAAGGCGGCTCCCTGGACCAACACTGACGCTGAGGTGCGAAAGCGTGGGGAGCAAACAGGATTAGA	10	12	12	12	0	0	0	0	0	0	65	0	18	129	Bacteria	Proteobacteria	Gammaproteobacteria	Methylococcales	Methylococcaceae	Methylocaldum
ASV1066	CGGTAATACGGAGGGGGCTAGCGTTGTTCGGAATTACTGGGCGTAAAGGGCGTGTAGGCGGTTTGCCAAGTCAGATGTGAAAGCCCCGGGCTTAACCTGGGAACTGCATTTGAGACTGGCAGGCTAGAGGTTGGAAGAGGAGAGTGGAATTCCCAGTGTAGAGGTGAAATTCGTAGATATTGGGAAGAACACCAGTGGCGAAGGCGGCTCTCTGGTCCACACCTGACGCTGAGGCGCGAAAGCGTGGGGAGCAAACAGGATTAGA	10	9	6	10	0	0	0	0	0	11	59	8	16	129	Bacteria	Proteobacteria	Alphaproteobacteria	NA	NA	NA
ASV1067	CGGTAATACAGAGGGTGCAAGCGTTAATCGGAATTACTGGGCGTAAAGCGCACGTAGGCGGCGGTCTAAGTCGGGTGTGAAAGCCCCGGGCTCAACCTGGGAACTGCATTCGATACTGGACGGCTAGAGTATGAAAGAGGGAGGTAGAATTCCACGTGTAGCGGTGAAATGCGTAGATATGTGGAGGAATACCGGTGGCGAAGGCGGCCTCCTGGTTCAATACTGACGCTGAGGTGCGAAAGCGTGGGGAGCAAACAGGATTAGA	9	0	0	0	0	14	15	14	0	77	0	0	0	129	Bacteria	Proteobacteria	Gammaproteobacteria	211ds20	NA	NA
ASV1068	CGGTAATACGGAGGGTGCAAGCGTTAATCGGAATTACTGGGCGTAAAGCGCGCGTAGGTGGTTTGGCAAGTCGGGTGTGAAAGCCCTGAGCTTAACTTGGGAATTGCATTCGATACTGCCTGGCTAGAGTATGGTAGAGGGAAGCGGAATTCCGCATGTAGCGGTGAAATGCGTAGATATGCGGAGGAACACCGGTGGCGAAGGCGGCTTCCTGGACCAATACTGACACTGAGGCGCGAAAGCGTGGGGAGCAAACAGGATTAGA	0	20	26	0	0	0	0	0	0	0	61	0	22	129	Bacteria	Proteobacteria	Gammaproteobacteria	Nitrosococcales	Nitrosococcaceae	NA
ASV1069	CGGTAATACGGAGGATCCGAGCGTTATCCGGATTTATTGGGTTTAAAGGGAGCGTAGGTGGACAGTTAAGTCAGTTGTGAAAGTTTGCGGCTCAACCGTAAAATTGCAGTTGATACTGGCTGTCTTGAGTACAGTAGAGGTGGGCGGAATTCGTGGTGTAGCGGTGAAATGCTTAGATATCACGAAGAACTCCGATTGCGAAGGCAGCTCACTGGACTGCAACTGACACTGATGCTCGAAAGTGTGGGTATCAAACAGGATTAGA	0	0	29	0	22	0	49	0	17	12	0	0	0	129	Bacteria	Bacteroidetes	Bacteroidia	Bacteroidales	Bacteroidaceae	Bacteroides
ASV1070	CGGTAATACGGAGGGGGCAAGCGTTGTTCGGAATTACTGGGCGTAAAGGGCGCGTAGGCGGCGCTGCAAGTTAGATGTGAAAGCCCCGGGCTCAACCTGGGAGGTGCATTTGATACTGCGGTGCTTGAATCCGGAAGGGGGTAGTGGAATTCCCAGTGTAGAGGTGAAATTCGTAGATATTGGGAAGAACACCGGTGGCGAAGGCGGCTACCTGGTCCGGCATTGACGCTGAGGCGCGAAAGCGTGGGGAGCAAACAGGATTAGA	7	0	16	7	15	0	17	9	14	17	5	10	11	128	Bacteria	Proteobacteria	Alphaproteobacteria	Thalassobaculales	NA	NA
ASV1071	CGGTAATACGAAGGGTGCAAGCGTTACTCGGAATTACTGGGCGTAAAGCGTGCGTAGGTGGTTGTTTAAGTCTGTTGTGAAAGCCCTGGGCTCAACCTGGGAACTGCAGTGGAAACTGGACGACTAGAGTGTGGTAGAGGGTAGCGGAATTCCTGGTGTAGCAGTGAAATGCGTAGAGATCAGGAGGAACATCCATGGCGAAGGCAGCTACCTGGACCAACACTGACACTGAGGCACGAAAGCGTGGGGAGCAAACAGGATTAGA	0	102	0	0	0	0	0	0	26	0	0	0	0	128	Bacteria	Proteobacteria	Gammaproteobacteria	Xanthomonadales	Xanthomonadaceae	Stenotrophomonas
ASV1072	CGGTAATACGGAGGGCGCAAGCGTTGTTCGGAATCACTGGGCGTAAAGCGCGTGTAGGCGGCCGGGCAAGTCGGATGTGAAATCCCGAGGCTCAACCTCGGAACTGCATTCGAAACTGCTCGGCTCGAGTCCCGGAGAGGATGGCGGAATTCCCGGTGTAGGGGTGAAATCCGTAGATATCGGGAGGAACACCAGTGGCGAAGGCGGCCATCTGGACGGTGACTGACGCTGAGACGCGAAAGCGTGGGGAGCAAACAGGATTAGA	19	11	0	0	0	0	0	0	0	16	81	0	0	127	Bacteria	Proteobacteria	Deltaproteobacteria	NB1-j	NA	NA
ASV1073	CGGTAATACGAGTGGTCCTAGCGTTAGTCGGAATCACTGGGCTTAAAGGGTGCGTAGGCGGATCCGTAAGTGTCCTGTGAAATCCCATGGCTCAACCATGGAATTGCAGGGCATACTGCGGGTCTTGAGGAATCTAGAGGCCGGCGGAACGATAGGTGGAGCGGTGGAATGCGTAGATATCTATCGGAACGCCAAAGGTGAAGACAGCCGGCTGGGGATTTCCTGACGCTGAGGCACGAAAGCGTGGGGATCAAACAGGATTAGA	10	0	0	0	8	11	10	11	11	10	0	23	33	127	Bacteria	Planctomycetes	Phycisphaerae	Phycisphaerales	Phycisphaeraceae	SM1A02
ASV1074	CGGTAATACAGAGGTCTCAAGCGTTGTTCGGAATCACTGGGCGTAAAGGGTGCGTAGGTGGCGTGGTAAGTCAGATGTGAAAGCCTGGGGCTCAACCTCAGAATTGCATCCGATACTGCTGTGCTAGAGTACTGGAGGGGTGACTAGAATTCTCGGTGTAGCAGTGAAATGCGTAGATATCGAGAGGAATACCAAAGGCGTAGGCAGGTCACTGGACAGTTACTGACACTGAGGCACGAAGGCCAGGGGAGCGAACGGGATTAGA	9	0	0	0	21	22	19	14	18	9	0	10	5	127	Bacteria	Verrucomicrobia	Verrucomicrobiae	Verrucomicrobiales	Verrucomicrobiaceae	Prosthecobacter
ASV1075	CGGTAATACGTAGGTGGCAAGCGTTGTCCGGATTTATTGGGCGTAAAGCGAGCGCAGGCGGTTTTTTAAGTCTGATGTGAAAGCCTTCGGCTTAACCGGAGAAGTGCATCGGAAACTGGGAAACTTGAGTGCAGAAGAGGGCAGTGGAACTCCATGTGTAGCGGTGAAATGCGTAGATATATGGAAGAACACCAGTGGCGAAGGCGGCTGTCTGGTCTGTAACTGACGCTGAGGCTCGAAAGTATGGGTAGCAAACAGGATTAGA	0	127	0	0	0	0	0	0	0	0	0	0	0	127	Bacteria	Firmicutes	Bacilli	Lactobacillales	Lactobacillaceae	Lactobacillus
ASV1076	CGGTAATACAGAGGATGCAAGCGTTATCCGGAATGATTGGGCGTAAAGCGTCTGTAGGTGGCTTTTTAAGTCCGCCGTCAAATCCCAGGGCTCAACCCTGGACAGGCGGTGGAAACTACCAAGCTGGAGTACGGTAGGGGCAGAGGGAATTTCCGGTGGAGCGGTGAAATGCGTAGAGATCGGAAAGAACACCAACGGCGAAAGCACTCTGCTGGGCCGACACTGACACTGAGAGACGAAAGCTAGGGGAGCAAATGGGATTAGA	0	0	51	0	19	0	38	0	19	0	0	0	0	127	Bacteria	Cyanobacteria	Oxyphotobacteria	Chloroplast	NA	NA
ASV1077	CGGTAACACCGGCAGCTCAAGTGGTGGCCGTTTTTATTGGGCCTAAAGCGTTCGTAGCCGGCCTGATAAGTCTCTGGTGAAATCCCACAGCTTAACTGTGGGAATTGCTGGAGATACTATCAGGCTTGAGGTCGGGAGAGGTTAGAGGTACTCCCAGGGTAGGGGTGAAATCCTATAATCCTGGGAGGACCACCTGTGGCGAAGGCGTCTAACTGGAACGAACCTGACGGTGAGTAACGAAAGCCAGGGGCGCGAACCGGATTAGA	0	0	0	0	0	0	0	0	0	0	127	0	0	127	Archaea	Euryarchaeota	Methanobacteria	Methanobacteriales	Methanobacteriaceae	Methanobacterium
ASV1078	CGGTAATACAGAGGTGGCAAGCGTTGTTCGGAATTACTGGGCGTAAAGGGCGCGTAGGCGGTCTGCCAAGTCCCGTGTGAAAGCCCCCGGCTCAACCGGGGAACGGCGCGGGAAACTAGCAGGCTTGAGTTCGGGAGAGGGAAGCGGAATTCCGGGTGTAGCGGTGAAATGCGCAGATATCCGGAGGAACACCGGTGGCGAAGGCGGCTTCCTGGACCGACACTGACGCTGAGGCGCGAAAGCTAGGGGAGCAAACGGGATTAGA	61	0	0	0	0	0	0	0	0	0	65	0	0	126	Bacteria	Acidobacteria	Subgroup_17	NA	NA	NA
ASV1079	CGGTAATACGTAGGGGGCAAGCGTTGTCCGGATTTACTGGGTGTAAAGGGCGCGCAGGCGGGTTTGCAAGTCAGTGGTGAAATCTCCCGGCTTAACCGGGAAACTGCCATTGATACTGCAGATCTTGAGTACGAAAGAGAGAGACGGAATTCCAGGTGTAGTGGTGAAATACGTAGATATCTGGAAGAACACCAGTTGCGAAGGCGGTCTCTTGGTTCGATACTGACGCTGAGGCGCGAAAGCGTGGGGAGCAAACAGGATTAGA	12	13	0	0	0	0	0	0	0	11	60	21	9	126	Bacteria	Bacteroidetes	Ignavibacteria	Ignavibacteriales	NA	NA
ASV1080	CGGTAAAACGTAGGAACCGAGCGTTATCCGAATTTACTGGGCGTAAAGCGCGTGTAGGCGGTTCGGTAAGTTGGATGTGAAATCTCCTGGCTCAACTGGGAGAGGTCGTTCAATACTGTCGAACTAGAGGGTGGTAGAGGGAGGTGGAATTCCCGGTGTAGTGGTGAAATGCGTAGATATCGGGAGGAACACCAGTGGCGAAAGCGGCCTCCTGGACCATTCCTGACGCTCAGACGCGAAAGCTAGGGGAGCAAACGGGATTAGA	11	11	0	0	0	0	0	0	0	13	65	13	13	126	Bacteria	Chloroflexi	Anaerolineae	Anaerolineales	Anaerolineaceae	NA
ASV1081	CGGTAATACGGAGGGCGCAAGCGTTGTTCGGAATCATTGGGCGTAAAGCGCGTGTAGGCGGTCTGGTCAGTCGGGTGTGAAAGCCCGGAGCTCAACTCCGGAACTGCATTCGATACTGCCAGGCTAGAGTCCCGGAGAGGGTGGTGGAATTCCCGGTGTAGAGGTGAAATTCGTAGATATCGGGAGGAACACCAGTGGCGAAGGCGGCCACCTGGACGGTGACTGACGCTGAGACGCGAAAGCGTGGGGAGCAAACAGGATTAGA	10	10	12	0	0	0	0	0	0	12	57	9	16	126	Bacteria	Proteobacteria	Deltaproteobacteria	NB1-j	NA	NA
ASV1082	CGGTAAAACGTAGGAGGCAAGCGTTATCCGGAGTTACTGGGCGTAAAGCGCAAGTAGGCGGTTACGCAAGTTGGTTGTGAAAGCGCCCGGCTAAACTGGGCGAGGCCGACCAAGACTGCGTGGCTAGAGAGTGATAGAGGGGCGCAGAATTCGGGGTGTAGCGGTGAAATGTGTAGAGATCCCGAGGAATACCAGTGGGGAAGCCGGCGCCCTGGGTCATATCTGACGCTGAGATGCGAAAGCGTGGGGAGCGAACGGGATTAGA	9	0	0	0	11	10	12	19	10	0	11	15	29	126	Bacteria	Chloroflexi	Anaerolineae	SBR1031	A4b	NA
ASV1083	CGGTAATACAGAGGTGGCAAGCGTTGTTCGGAATTACTGGGCGTAAAGGGCGCGTAGGCGGCCTTCTAAGTCAGACGTGAAATCCCCCGGCTCAACCTGGGAACTGCGTCTGATACTGGGGGGCTTGAGTATGGGAGAGGGATGTAGAATTCCAGGTGTAGCGGTGAAATGCGTAGATATCTGGAGGAATACCGGTGGCGAAGGCGGCATCCTGGACCATTACTGACGCTGAGGCGCGAAAGCTAGGGGAGCAAACGGGATTAGA	35	0	0	0	18	10	20	0	19	0	0	0	23	125	Bacteria	Acidobacteria	Subgroup_6	NA	NA	NA
ASV1084	CGGTAATACGGAGGGTGCGAGCGTTGTCCGGAATCACTGGGCGTAAAGGGCGCGTAGGCGGCGCGTTAAGTCGGATGTGAAATTCCGGGGCTCAACTCCGGGCCGGCATCCGAGACTGGCGTGCTCGAGCGTGGTAGAGGCGAGTGGAATTCCCGGTGTAGCGGTGGAATGCGTAGAGATCGGGAAGAACACCGGTGGCGAAGGCGGCTCGCTGGGCCATTGCTGACGCTGAGGCGCGAAAGCGTGGGGAGCAAACAGGATTAGA	14	20	0	0	0	0	0	6	0	14	57	0	14	125	Bacteria	Gemmatimonadetes	Gemmatimonadetes	Gemmatimonadales	Gemmatimonadaceae	NA
ASV1085	CGGTAATACGGAGGATGCAAGCGTTATCCGGATTCATTGGGTTTAAAGGGTACGTAGGTGGCCTGATAAGTCAGTGGTGAAAGTTTTGGGCTTAACCTGAAAATTGCCATTGATACTGTCGGGCTTGAGTGCAGTTGAGGTAGGCGGAATGTGTAGTGTAGCGGTGAAATGCTTAGATATTACACAGAACTCCGATTGCGAAGGCAGCTTACTAAGTTGTTACTGACACTGAGGTACGAAAGCGTGGGGAGCGAACAGGATTAGA	12	0	4	8	0	0	4	0	0	67	9	10	11	125	Bacteria	Bacteroidetes	Bacteroidia	Bacteroidales	Prolixibacteraceae	Mangrovibacterium
ASV1086	CGGTAATACGGAGGATCCAAGCGTTATCCGGATTTATTGGGTTTAAAGGGAGCGTAGGTTGATATATAAGTCAGCTGTGAAAGTTTACGGCTCAACCGTGAAATTGCAGTTGATACTGTATGTCTTGAGTGTACAAGAGGTGGGCGGAATTCGTGGTGTAGCGGTGAAATGCTTAGATATCACGAAGAACTCCAATTGCGAAGGCAGCTCACTGGGGTACAACTGACACTGAGGCTCGAAAGTGTGGGTATCAAACAGGATTAGA	0	17	0	0	0	0	0	0	0	95	13	0	0	125	Bacteria	Bacteroidetes	Bacteroidia	Bacteroidales	Bacteroidaceae	Bacteroides
ASV1087	CGGTAATACAGAGACCTCAAACGTTATCCGGATTCATTGGGCGTAAAGCGTCCGCAGGTGGTTTTATAAGTCAACAGTCAAATCCTGGTGCTTAACATCAGGACTGCTGGTGATACTGTAAAACTAGAGACTGGGAGAGGCAAGCGGAACTATCGGTGTAGTCGTAATAAGCGCTGATATCGATAGGAACACCAAAGGCGAAGGCAGCTTGCTAGAACAGTTCTGACACTCATGGACTAAAGCGTGGGTAGCGAATGGGATTAGAAACCCGTGTAGTCCGTAGCCACGTGGTAGCGTGCCAGCAGCCGCGGTAATTAGA	0	0	0	0	0	0	125	0	0	0	0	0	0	125	Bacteria	Patescibacteria	ABY1	Candidatus_Magasanikbacteria	NA	NA
ASV1088	CGGTAATACGGAGGGGGCTAGCGTTGTTCGGAATTACTGGGCGTAAAGCGCGCGTAGGCGGATCGTTAAGTCGGGGGTGAAATCCCGGGGCTCAACCCCGGAACTGCCCTCGATACTGGCGGTCTAGAGGTCGAGAGAGGTGAGTGGAATGGCGAGTGTAGAGGTGAAATTCGTAGATATTCGCCGGAACACCAGTGGCGAAGGCGGCTCACTGGCTCGATACTGACGCTGAGGTGCGAAAGCGTGGGGAGCAAACAGGATTAGA	0	0	0	0	0	0	0	0	0	20	80	25	0	125	Bacteria	Proteobacteria	Alphaproteobacteria	Rhodobacterales	Rhodobacteraceae	NA
ASV1089	CGGTAATACGGAGGATCCAAGCGTTATCCGGAATCATTGGGTTTAAAGGGTCCGTAGGCGGTTTGATAAGTCAGTGGTGAAAGCCCGCAGCTCAACTGTGGAACTGCCATTGATACTGTCAGACTTGAATTACTGGGAAGTAACTAGAATATGTAGTGTAGCGGTGAAATGCTTAGATATTACATGGAATACCAATTGCGAAGGCAGGTTACTATCAGTATATTGACGCTGAGGGACGAAAGCGTGGGGAGCGAACAGGATTAGA	22	9	0	15	0	0	0	0	0	7	54	8	9	124	Bacteria	Bacteroidetes	Bacteroidia	Flavobacteriales	Flavobacteriaceae	Flavobacterium
ASV1090	CGGTAAGACAGAGGGGGCAAGCGTTGCTCGGAATCACTGGGCGTAAAGGGCGCGTAGGCGGGAGGGCAAGTCGGTCGTGAAATCCTTCGGCTCAACCGAAGAACGTCGGCCGAAACTGCCTTTCTTGAGGGATGCAGAGGAGACTGGAATTCCCGGTGTAGCGGTGAAATGTGTAGAGATCGGGAGGAACACCGGTGGCGAAGGCGGGTCTCTGGGCATCTCCTGACGCTGAGGCGCGAAAGCGTGGGGAGCAAACGGGATTAGA	21	0	8	0	0	0	0	0	0	0	77	0	18	124	Bacteria	Rokubacteria	NC10	Rokubacteriales	NA	NA
ASV1091	CGGTAACACGTAGGGGACGAGCGTTGTCCGGATTCATTGGGCGTAAAGCGCGCGTAGGCGGCTCGGAAAGTCGGTTGTGAAAGCCCGGGGCTCAACCCCGGGACTGCGTCCGATACTTCCGGGCTGGAGGCAGGTAGGGGAGATCGGAATTCCTGGTGTAGCGGTGAAATGCGCAGATATCAGGAGGAACACCGGTGGCGAAGGCGGATCTCTGGGCCTTGCCTGACGCTGAGGCGCGAAAGCTAGGGGAGCGAACAGGATTAGA	20	13	16	0	0	0	0	0	0	0	43	15	17	124	Bacteria	Actinobacteria	MB-A2-108	NA	NA	NA
ASV1092	CGGTAATACGGGGGGGGCTAGCGTTGTCCGGAATTATTGGGCGTAAAGGGCGCGTAGGCGGAATGGTAAGTCAGTGGTGAAATCTCGAGGCTTAACTTCGAGTCTGCCTCTGAAACTGCTGTTCTTGAGTGCGGAAGAGGAAAGCGGAATTCCCGGTGTAGCGGTGAAATGCGTAGATATCGGGAAGAACACCAGTAGCGAAGGCGGCTTTCTGGTCCGTCACTGACGCTGAGGCGCGAAAGCGTGGGTAGCAAACAGGATTAGA	11	18	0	8	0	0	0	0	0	33	40	0	14	124	Bacteria	Calditrichaeota	Calditrichia	Calditrichales	Calditrichaceae	JdFR-76
ASV1093	CGGTAAGACAGAGGTGGCTAGCGTTGTTCGGTATCACTGGGCTTAAAGCGTGTGTAGGCGGAAGCGTAAGCATCTTGTGAAATCCCCCGGCTCAACCGGGGAATTGCTTGATGGACTGCGTTTCTTGAGGCAGGTAGGGGTGCGAGGAACTCTTGGTGGAGCGGTGGAATGCGTAGATATCAAGAGGAACGCCGGCGGTGAAGACGTCGCACTGGGCCTGTCCTGACGCTGAGACACGAAAGCGTGGGGAGCAAACGGGATTAGA	10	0	0	0	0	0	0	0	0	17	71	12	14	124	Bacteria	Planctomycetes	Phycisphaerae	MSBL9	SG8-4	NA
ASV1094	CGGTAAAACGTAGGAGGCAAGCGTTATCCGGATTTACTGGGCGTAAAGCGCGTGCAGGCGGTTCGGTAAGTTGGATGTGAAAGCTCCTGGCTTAACTAGGAGAGGTCGTTCAATACTGTCGAACTTGAGGGCATCAGAGGAAGGTGGAATTCCGGGTGTAGTGGTGAAATGCGTAGATATCCGGAGGAACACCAGTGGCGAAGGCGACCTTCTGGGATGTTCCTGACGCTCAGACGCGAAGGCTAGGGTAGCAAACGGGATTAGA	10	18	0	0	0	0	0	0	0	52	21	11	12	124	Bacteria	Chloroflexi	Anaerolineae	Anaerolineales	Anaerolineaceae	NA
ASV1095	CGGTAAGACGGAGGGGGCAAGCGTTGTCCGGACTCACTGGGCGTAAAGGGTGCGTAGGCGGTTGTCTGCGTCCGCGCTGAAATCCCACAGCTTAACTGTGGGGCGCGTGTGGATACGAGATGACTAGAGGCATGGAGAGGACAGGGGAATTCCTGGTGTAGTGGTGAAATGCGTAGATATCAGGAGGAACACCTGTGGCGCAAGCGCCTGTCTGGCCATGACCTGACGCTGTGGCACGAAAGCGTGGGGAGCGAACAGGATTAGA	4	0	0	0	15	12	15	15	13	0	42	8	0	124	Bacteria	Chloroflexi	Chloroflexia	Chloroflexales	Chloroflexaceae	NA
ASV1096	CGGTAAGACGGAGGGGGCAAGCGTTGTCCGGAATCACTGGGCGTAAAGCGCGCGTAGGTGGCTCGTTGCGTCGGTGCTGAAAGCGCCGGGCTTAACCCGGCGAGGCGTGCCGATACGAATGGGCTCGAGGCAGGGAGAGGGTGGCGGAATTCCGGGTGTAGTGGTGAAATGCGTAGAGATCCGGAGGAACGCCGGTGGTGAAGACGGCCACCTGGCCCTGTCCTGACACTGAGGCGCGATAGCGTGGGGAGCGAACCGGATTAGA	0	36	0	0	11	11	8	6	16	7	12	7	10	124	Bacteria	Chloroflexi	Chloroflexia	Chloroflexales	Chloroflexaceae	Candidatus_Chloroploca
ASV1097	CGGTAATACGTAGGTGGCGAGCGTTGTCCGGATTTACTGGGCGTAAAGGGAGCGTAGGCGGATTTTTAAGTGAGATGTGAAATACTCGGGCTTAACCTGAGTGCTGCATTTCAAACTGGAAGTCTAGAGTGCAGGAGAGGAGAAGGGAATTCCTAGTGTAGCGGTGAAATGCGTAGAGATTAGGAAGAACACCAGTGGCGAAGGCGCTTCTCTGGACTGTAACTGACGCTGAGGCTCGAAAGCGTGGGGAGCAAACAGGATTAGA	0	0	32	0	29	0	21	27	15	0	0	0	0	124	Bacteria	Firmicutes	Clostridia	Clostridiales	Clostridiaceae_1	Clostridium_sensu_stricto_1
ASV1098	CGGTAATACGGAGGATCCGAGCGTTATCCGGATTTATTGGGTTTAAAGGGAGCGTAGGCGGACGCTTAAGTCAGTTGTGAAAGTTTGCGGCTCAACCGTAAAATTGCAGTTGATACTGGGTGTCTTGAGTACAGTAGAGGCAGGCGGAATTCGTGGTGTAGCGGTGAAATGCTTAGATATCACGAAGAACTCCGATTGCGAAGGCAGCTTGCTGGACTGTAACTGACGCTGATGCTCGAAAGTGTGGGTATCAAACAGGATTAGA	0	0	28	0	0	0	33	63	0	0	0	0	0	124	Bacteria	Bacteroidetes	Bacteroidia	Bacteroidales	Bacteroidaceae	Bacteroides
ASV1099	CGGTAATACGTAGGGGGCGAGCGTTGTCCGGAATCATTGGGCGTAAAGAGCTCGTAGGCGGTTCAGTAAGTCGGCTGTGAAATTCCGAGGCTCAACCTCGGAACTGCAGTCGAAACTACTGTGACTCGAGTCCGGTAGAGGAGAATGGAATTCCCGGTGTAGCGGTGAAATGCGCAGATATCGGGAGGAACACCAGTAGCGAAGGCGGTTCTCTGGGCCGGTACTGACGCTGAGGAGCGAAAGCGTGGGGAGCAAACAGGATTAGA	0	0	9	11	0	0	0	0	0	0	68	20	16	124	Bacteria	Actinobacteria	Acidimicrobiia	Actinomarinales	NA	NA
ASV1100	CGGTAATACGTAGGGTGCGAGCGTTAATCGGAATTACTGGGCGTAAAGCGTGCGCAGGCGGTTTTGTAAGACAGGTGTGAAATCCCCGGGCTTAACCTGGGAACTGCGCTTGTGACTGCAAGACTGGAGTGTGGCAGAGGGGGGTGGAATTCCACGTGTAGCAGTGAAATGCGTAGAGATGTGGAGGAACACCGATGGCGAAGGCAGCCCCCTGGGTTAACACTGACGCTCATGCACGAAAGCGTGGGTAGCAAACAGGATTAGA	0	0	0	17	0	0	0	0	0	0	96	11	0	124	Bacteria	Proteobacteria	Gammaproteobacteria	Betaproteobacteriales	Rhodocyclaceae	NA
ASV1101	CGGTAATACGGAGGGGGCGAGCGTTGTTCGGAATTACTGGGCGTAAAGGGCGCGTAGGCGGTCTGTTGCGTCGGGTGTGAAAGCCCTGGGCTCAACCTGGGAGGTGCACTCGAAACGGGCAGGCTCGAAACCGAGAGAGGATCGTGGAATTCCCAGTGTAGAGGTGAAATTCGTAGATATTGGGAAGAACACCAGAGGCGAAGGCGGCGATCTGGCTCGGATTTGACGCTGAGGCGCGACAGCGTGGGGAGCAAACAGGATTAGA	19	0	0	0	8	7	15	6	13	0	24	11	20	123	Bacteria	Proteobacteria	Alphaproteobacteria	NA	NA	NA
ASV1102	CGGTAATACAGAGGGTGCAAGCGTTGTTCGGAATTATTGGGCGTAAAGCGCGTGTAGGCGGCTTTGCAAGTCGGGTGTGAAAGCCCTCAGCTCAACTGAGGAAGTGCGCCCGAAACTGCAGAGCTTGAGTGCCGGAGAGGGTGGCGGAATTCCCCAAGTAGAGGTGAAATTCGTAGATATGGGGAGGAACACCGGTGGCGAAGGCGGCCACCTGGACGGCAACTGACGCTGAGACGCGAAAGCGTGGGGAGCAAACAGGATTAGA	18	12	0	0	0	0	21	9	16	17	0	0	30	123	Bacteria	Proteobacteria	Deltaproteobacteria	Myxococcales	NA	NA
ASV1103	CGGTAACACGTAGGATCCGAGCGTTATCCGAATTTACTGGGCGTAAAGCGCGTGCAGGCGGTTTGGTAAGTTGGACGTGAAATCTCCCGGCTCAACTGGGAGGGGTCGTTCAAGACTGTCAGACTAGAGGGCAGTAGAGGGAGGTGGAATTCCCGGTGTAGTGGTGAAATGCGTAGATATCGGGAGGAACACCAGTGGCGAAAGCGGCCTCCTGGGCTGCACCTGACGCTCAGACGCGAAAGCTAGGGGAGCGAACGGGATTAGA	16	17	0	0	0	0	0	0	0	9	65	7	9	123	Bacteria	Chloroflexi	Anaerolineae	Anaerolineales	Anaerolineaceae	NA
ASV1104	CGGTAATACAGAGGGTGCGAGCGTTGTCCGGAATCACTGGGCGTAAAGGGCGCGTAGGTGGCCTGATAAGTAGGGGGTGAAATCTCACGGCTCAACCGGGAGGCTGCCTTCTAGACTGTTGGGCTCGAGCATGGTAGAGGCTGGTGGAATTCCCGGTGTAGCGGTGGAATGCGTAGAGATCGGGAAGAACATCGGTGGCGAAGGCGGCCAGCTGGGCCATTGCTGACACTGATGCGCGAAAGCGTGGGGAGCAAACAGGATTAGA	13	0	0	0	10	13	11	13	9	0	0	21	33	123	Bacteria	Gemmatimonadetes	Gemmatimonadetes	Gemmatimonadales	Gemmatimonadaceae	NA
ASV1105	CGGTAATACGGAGGGGGCGAGCGTTGTCCGGAATTATTGGGCGTAAAGGGCGCGTAGGCGGGCTGATCAGTCTGAGGTGAAAGTGTGCGGCTTAACCGTAGAATTGCCTTGGATACTGTTGGTCTTGAGTTCGGAAGAGGGAAGTGGAATTCCTGGTGTAGCGGTGAAATGCGTAGATATCAGGAAGAACACCGGTGGCGAAGGCGGCTTTCTGGTCCGAAACTGACGCTGAGGCGCGAAAGTGTGGGTAGCGAACAGGATTAGA	12	13	9	0	0	0	0	0	0	12	45	14	18	123	Bacteria	Calditrichaeota	Calditrichia	Calditrichales	Calditrichaceae	NA
ASV1106	CGGTAATACGGAGGGTGCAAGCGTTGTTCGGAATCACTGGGCTTAAAGGGCGTGTAGGCGGGACGGCAAGTGTCGGGTGAAATCCCACGGCTCAACCGTGGAACTGCTCGGCAAACTGCCGTCCTTGAGGCAGGTAGAGGCGACTGGAACGACTGGTGGAGCGGTGAAATGCGTAGATATCAGTTGGAACGCCAGAGGCGAAAGCGGGTCGCTGGGCCTGTCCTGACGCTGATACGCGAAAGCGTGGGGAGCAAACAGGATTAGA	12	7	9	8	0	0	0	0	0	9	55	11	12	123	Bacteria	Planctomycetes	Phycisphaerae	CCM11a	NA	NA
ASV1107	CGGTAATACGGAGGGTGCGAGCGTTAATCGGATTTACTGGGCGTAAAGCGCGCGTAGGCGGTTTGGTAAGTCAGATGTGAAATCCCCGGGCTCAACCTGGGAATGGCATTTGATACTGTCGAACTGGAGTGTGGTAGAGGGAAGTGGAATTCCGCATGTAGCGGTGAAATGCGTAGATATGCGGAGGAACACCAGTGGCGAAAGCGACTTCCTGGACCAACACTGACGCTGAGGCGCGAAAGCGTGGGGAGCAAACAGGATTAGA	11	8	10	7	0	0	0	0	0	12	51	11	13	123	Bacteria	Proteobacteria	Gammaproteobacteria	NA	NA	NA
ASV1108	CGGTAATACGGAGGGTGCGAGCGTTAATCGGAATTACTGGGCGTAAAGCGCGCGTAGGCGGTCTGTTAAGTCAGCTGTGAAAGCCCCGGGCTCAACCTGGGAACTGCAGTTGATACTGTCAGGCTGGAGTACGAGAGAGGGAGGTAGAATTCCATGTGTAGCGGTGAAATGCGTAGATATATGGAGGAATACCGGTGGCGAAGGCGGCCTCCTGGCTCGATACTGACGCTGAGGTGCGAAAGCGTGGGTAGCAAACAGGATTAGA	11	9	21	5	0	0	0	0	0	0	58	11	8	123	Bacteria	Proteobacteria	Gammaproteobacteria	Cellvibrionales	Halieaceae	OM60(NOR5)_clade
ASV1109	CGGTAACACGTAGGGGGCGAGCGTTGTCCGGATTCATTGGGCGTAAAGAGCTCGTAGGCGGCTCGGTAAGTCGGGTGTGAAATCTTCAGGCTCAACCTGGGGAGGCCACTCGATACTGCCGTGGCTAGAGTCCAGTAGGGGAGTGTGGAATTCTCGGTGTAGCGGTGAAATGCGCAGATATCGGGAGGAACACCGGCGGCGAAGGCGGCACTCTGGGCTGGTACTGACGCTGAGGAGCGAAAGCGTGGGTAGCAAACAGGATTAGA	11	37	0	0	18	15	9	21	12	0	0	0	0	123	Bacteria	Actinobacteria	Acidimicrobiia	Microtrichales	NA	NA
ASV1110	CGGTAAAACGTAGGGGGCGAGCGTTATCCGGATTTACTGGGCGTAAAGCGCATGTAGGCGGTTGGGCAAGTTGGCCGTGAAAGCTCCCGGCTTAACTGGGAGAGGTCGGTTGAAACTGCCCGACTGGAGGTTGGAAGAGGAGAGTGGAATTCCCGGTGTAGTGGTGGAATGCGTAGATATCGGGAGGAACACCAGTGGCGAAAGCGGCTCTCTGGACCAATTCTGACGCTGAGATGCGAAAGCGTGGGGAGCAAACGGGATTAGA	10	13	0	9	0	0	0	0	0	10	54	12	15	123	Bacteria	Chloroflexi	Anaerolineae	Ardenticatenales	NA	NA
ASV1111	CGGTAAAACGTAGGAGGCGAGCGTTATCCGGATTTACTGGGTGTAAAGCGCGTGCAGGCGGTCGGGTAAGTTGGGTGTGAAAGCTCCTGGCTCAACTGGGAGAGGTCGCTCAAGACTGTCCGACTGGAGAGTGGTAGAGGAAGGTGGAATTCCGGGTGTAGTGGTGAAATGCGTAGAGATCCGGAGGAACACCAGTGGCGAAAGCGGCCTTCTGGGCCACATCTGACGCTCAGACGCGAAAGCTAGGGGAGCAAACGGGATTAGA	0	73	0	0	5	5	13	15	12	0	0	0	0	123	Bacteria	Chloroflexi	Anaerolineae	Anaerolineales	Anaerolineaceae	Anaerolinea
ASV1112	CGGTAATACGAAGGGGGTTAGCGTTGCTCGGAATCACTGGGCGTAAAGCGCACGTAGGCGGATTGCTAAGTCAGGGGTGAAATCCTGGAGCTCAACTCCAGAACTGCCTTTGATACTGGCGACCTTGAGTCCGGGAGAGGTGAGTGGAACTGCGAGTGTAGAGGTGAAATTCGTAGATATTCGCAAGAACACCAGTGGCGAAGGCGGCTCACTGGCCCGGTACTGACGCTGAGGTGCGAAAGCGTGGGGAGCAAACAGGATTAGA	0	27	0	0	0	0	0	0	0	0	96	0	0	123	Bacteria	Proteobacteria	Alphaproteobacteria	Rhizobiales	Xanthobacteraceae	NA
ASV1113	CGGTAATACGGAGGGTGCGAGCGTTAATCGGAATTACTGGGCGTAAAGCGTACGCAGGCGGTTTGTTAAGCGAGATGTGAAAGCCCCGGGCTCAACCTGGGAACTGCATTTCGAACTGGCAAACTAGAGTGTGATAGAGGGTGGTAGAATTTCAGGTGTAGCGGTGAAATGCGTAGAGATCTGAAGGAATACCGATGGCGAAGGCAGCCACCTGGGTCAACACTGACGCTCATGTACGAAAGCGTGGGGAGCAAACAGGATTAGA	0	0	0	0	0	9	51	63	0	0	0	0	0	123	Bacteria	Proteobacteria	Gammaproteobacteria	Alteromonadales	Pseudoalteromonadaceae	Pseudoalteromonas
ASV1114	CGGTAATACGAAGGGGGCTAGCGTTGTTCGGAATCACTGGGCGTAAAGCGTATGCAGGCGGATCGTTAAGTGAGGGGTGAAATCCCGAGGCTCAACCTCGGAACTGCCTTTCATACTGACGATCTTGAGTCCGGGAGAGGTGAGTGGAACTGCGAGTGTAGAGGTGAAATTCGTAGATATTCGCAAGAACACCAGTGGCGAAGGCGGCTCACTGGCCCGGTACTGACGCTGAGATACGAAAGCGTGGGGAGCAAACAGGATTAGA	0	0	0	0	0	0	0	0	0	0	93	30	0	123	Bacteria	Proteobacteria	Alphaproteobacteria	Rhizobiales	Rhizobiales_Incertae_Sedis	Bauldia
ASV1115	CGGTAATACGGAGGGTGCAAGCGTTGTTCGGAATTACTGGGCGTAAAGCGCGTGCAGGCGGTTCGGTAAGTCAGATGTGAAAGCCCTGGGCTCAACCCAGGAAGTGCATTTGAAACTGCCGTGCTAGAGTATGGGAGAGGAGAGTGGAATTCCCAGTGTAGAGGTGAAATTCGTAGATATTGGGAGGAACACCCGTGGCGAAGGCGACTCTCTGGACCAATACTGACGCTGAGACGCGAAAGCGTGGGGAGCAAACAGGATTAGA	19	20	0	0	0	0	0	0	0	15	47	21	0	122	Bacteria	Proteobacteria	Deltaproteobacteria	Desulfarculales	Desulfarculaceae	Desulfatiglans
ASV1116	CGGTAATACAGAGGTCCCAAGCGTTGTTCGGATTCACTGGGCGTAAAGGGTGCGTAGGTGGTCGGGTAAGTCTGATGTGAAATCTCGGAGCTCAACTCCGAAACGGCATTGGATACTATCCGGCTGGAGGGTTGGAGGGGGGACTGGAATTCTCGGTGTAGCAGTGAAATGCGTAGATATCGAGAGGAACACCAGTGGCGAAGGCGAGTCCCTGGACAACTCCTGACACTAAGGCACGAAAGCTAGGGGAGCAAACAGGATTAGA	19	15	0	0	0	0	0	0	0	13	46	18	11	122	Bacteria	Verrucomicrobia	Verrucomicrobiae	Pedosphaerales	Pedosphaeraceae	NA
ASV1117	CGGTAATACGGAGGGTGCAAGCGTTAATCGGAATTACTGGGCGTAAAGCGCACGCAGGTGGCTGTGTAAGTCGGATGTGAAAGCCCTGGGCTCAACCTGGGAACTGCATTCGATACTGCATAGCTAGAGTATGGGAGAGGAAAGTGGAATTCCCGGTGTAGCGGTGAAATGCGTAGATATCGGGAGGAACACCAGTGGCGAAGGCGGCTTTCTGGCCCAATACTGACACTCATGTGCGACAGCGTGGGGAGCAAACAGGATTAGA	18	31	0	0	19	0	0	0	0	18	0	22	14	122	Bacteria	Proteobacteria	Gammaproteobacteria	EPR3968-O8a-Bc78	NA	NA
ASV1118	CGGTAAAACGTAGGGGGCAAGCGTTATCCGGATTTACTGGGCGTAAAGCGCACGTAGGCGGCGCTGTAAGTTGGGCGTGAAAGCTCTTGGCTTAACTGAGAGAGGTCGTTCAATACTGCAGTGCTTGAGGTTGATAGAGGAGAGCGGAATTCCCGGTGTAGTGGTGGAATGCGTAGATATCGGGAGGAACACCAGTGGCGAAAGCGGCTCTCTAGGTCACACCTGACGCTGAGGTGCGAAAGCGTGGGGAGCGAACGGGATTAGA	8	8	14	0	0	0	0	0	0	48	15	13	16	122	Bacteria	Chloroflexi	Anaerolineae	Ardenticatenales	NA	NA
ASV1119	CGGTAATACGTAGGGTGCAAGCGTTAATCGGAATTACTGGGCGTAAAGCGTGCGCAGGCGGTTTTGTAAGTCTGACGTGAAAGCCCCGGGCTCAACCTGGGAATTGCGTTGGAGACTGCAAGGCTTGAATCTGGCAGAGGGGGGTAGAATTCCACGTGTAGCAGTGAAATGCGTAGAGATGTGGAGGAACACCGATGGCGAAGGCAGCCCCCTGGGTCAAGATTGACGCTCATGCACGAAAGCGTGGGGAGCAAACAGGATTAGAAACCCCAGTAGTCCGTAGCCACGTGTTTCGGTGCCAGCCGCCGCGGTAATTAGA	0	0	0	0	0	0	122	0	0	0	0	0	0	122	Bacteria	Proteobacteria	Gammaproteobacteria	Betaproteobacteriales	Burkholderiaceae	Massilia
ASV1120	CGGTAATACGTAGGTGGCAAGCGTTGTCCGGAATTATTGGGCGTAAAGCGCGCGCAGGCGGCTTCTTAAGTCTGATGTGAAAGCCCGCAGCTCAACTGCGGAGGGTCATTGGAAACTGGGAAGCTTGAGTGCAGAAGAGGAGAGTGGAATTCCACGTGTAGCGGTGAAATGCGTAGAGATGTGGAGGAACACCAGTGGCGAAGGCGGCTCTCTGGTCTGTAACTGACGCTGAGGCGCGAAAGCGTGGGGAGCAAACAGGATTAGA	30	0	0	0	0	16	12	22	0	0	14	9	18	121	Bacteria	Firmicutes	Bacilli	Bacillales	Sporolactobacillaceae	NA
ASV1121	CGGTAATACGTAGGTGGCGAGCGTTATCCGGAATGATTGGGCGTAAAGGGTGCGCAGGCGGTCCTGCAAGTCTGGAGTGAAACGCATGAGCTCAACTCATGCATGGCTTTGGAAACTGGAGGACTGGAGAGCAGGAGAGGGCGGTGGAACTCCATGTGTAGCGGTAAAATGCGTAGATATATGGAAGAACACCAGTGGCGAAGGCGGCCGCCTGGCCTGTTGCTGACGCTGAGGCACGAAAGCGTGGGGAGCAAATAGGATTAGA	9	0	33	3	21	0	16	0	32	0	0	7	0	121	Bacteria	Firmicutes	Erysipelotrichia	Erysipelotrichales	Erysipelotrichaceae	Faecalibaculum
ASV1122	CGGTAATACGTAGGTGGCAAGCGTTATCCGGAATTATTGGGCGTAAAGAGCGCGCAGGTGGTTAATTAAGTCTGATGTGAAAGCCCACGGCTTAACCGTGGAGGGTCATTGGAAACTGGTTGACTTGAGTGCAGAAGAGGGAAGTGGAATTCCATGTGTAGCGGTGAAATGCGTAGAGATATGGAGGAACACCAGTGGCGAAGGCGGCTTCCTGGTCTGCAACTGACACTGAGGCGCGAAAGCGTGGGGAGCAAACAGGATTAGA	0	0	0	6	15	0	18	57	0	0	19	6	0	121	Bacteria	Firmicutes	Erysipelotrichia	Erysipelotrichales	Erysipelotrichaceae	Turicibacter
ASV1123	CGGTAATACGGAGGGAGCTAGCGTTGTTCGGAAATACTGGGCGTAAAGCGCACGTAGGCGGCGCAGCAAGTCAGGGGTGAAATCCCGGGGCTCAACCTCGGAACTGCCCTTGAAACTGCAGTGCTAGAATCTTGGAGAGGCGAGTGGAATTCCGAGTGTAGAGGTGAAATTCGTAGATATTCGGAAGAACACCAGTGGCGAAGGCGACTCGCTGGACAAGTATTGACGCTGAGGTGCGAAAGCGTGGGGAGCAAACAGGATTAGA	0	0	0	0	0	22	19	0	13	0	67	0	0	121	Bacteria	Proteobacteria	Alphaproteobacteria	Sphingomonadales	Sphingomonadaceae	Altererythrobacter
ASV1124	CGGTAATACGTAGGTGGCAAGCGTTGTCCGGATTTATTGGGTTTAAAGGGTGCGTAGGTGGTCTATTAAGTCAGTGCTGAAATATCCCGGCTTAACCGGGAGGGTGGCATTGATACTGATGGACTTGAGTAAAGTTGAGGTAGGCGGAATTGACGGTGTAGCGGTGAAATGCTTAGATATCGTCAAGAACACCGATAGCGAAGGCAGCTTACTAAGCTTTAACTGACGCTGAGGCACGAAAGTGTGGGGATCAAACAGGATTAGA	24	0	0	0	0	0	0	19	16	19	17	25	0	120	Bacteria	Bacteroidetes	Bacteroidia	Cytophagales	Microscillaceae	Ohtaekwangia
ASV1125	CGGTAATACGAAGGGGGCTAGCGTTGTTCGGAATTACTGGGCGTAAAGCGCACGTAGGCGGGTTGTTAAGTCAGGGGTGAAATCCCGGAGCTCAACTCCGGAACTGCCTTTGATACTGGCAACCTAGAGACTGGAAGAGGTTAGTGGAATTCCCAGTGTAGAGGTGAAATTCGTAGATATTGGGAAGAACACCAGTGGCGAAGGCGGCTAACTGGTCCAGTACTGACGCTGAGGTGCGAAAGCGTGGGGAGCAAACAGGATTAGA	21	9	0	0	0	0	0	0	0	0	79	11	0	120	Bacteria	Proteobacteria	Alphaproteobacteria	Rhizobiales	Rhizobiales_Incertae_Sedis	Nordella
ASV1126	CGGTAATACGTAGGGTGCGAGCGTTAATCGGAATTACTGGGCGTAAAGCGTGCGCAGGCGGTTGTGTAAGACAGATGTGAAATCCCCGGGCTCAACCTGGGAACTGCATTTGTGACTGCACGGCTAGAGTACGGCAGAGGGGGGTGGAATTCCACGTGTAGCAGTGAAATGCGTAGAGATGTGGAGGAACACCGATGGCGAAGGCAGCCCCCTGGGCCAGTACTGACGCTCATGCACGAAAGCGTGGGGAGCAAACAGGATTAGA	19	15	0	16	0	0	0	0	0	53	0	0	17	120	Bacteria	Proteobacteria	Gammaproteobacteria	Betaproteobacteriales	Rhodocyclaceae	Dechlorosoma
ASV1127	CGGTAATACGAAGGGGGCTAGCGTTGTTCGGAATTACTGGGCGTAAAGGGCGCGTAGGCGGCCGTTTAAGTTAGATGTGAAAGTCCTGGGCTCAACCTGGGGACTGCATTTAATACTGGATGGCTTGAATTCGGGAGAGGATAGCGGAATTCCCAGTGTAGAGGTGAAATTCGTAGATATTGGGAAGAACACCGGTGGCGAAGGCGGCTATCTGGACCGACATTGACGCTGAGGCGCGAAAGCGTGGGGAGCAAACAGGATTAGA	18	0	0	0	15	8	16	0	0	0	34	0	29	120	Bacteria	Proteobacteria	Alphaproteobacteria	Dongiales	Dongiaceae	Dongia
ASV1128	CGGTAAGACGGAGGGGGCAAGCGTTGTCCGGACTCACTGGGCGTAAAGCGCACGTAGGTGGTGCAATGCGTCGGTGCTGAAAGCGCCCGGCTTAACCGGGCGAGGCGTGCCGATACGATTGGACTCGAGGCAGGGAGAGGATGGCGGAATTCCGGGTGTAGTGGTGAAATGCGTAGAGATCCGGAGGAACGCCAGAGACGAAGGTGGCCATCTGGCCCTGACCTGACACTGAGGTGCGATAGCGTGGGGAGCGAACCGGATTAGA	15	0	8	6	3	0	0	0	0	61	12	0	15	120	Bacteria	Chloroflexi	Chloroflexia	Chloroflexales	Chloroflexaceae	Chloronema
ASV1129	CGGTAACACGTATGGGGCGAGCGTTGTTCGGAATTATTGGGCGTAAAGGGTGCGCAGGCGGTTATACAAGTCTGGTGTTAAATCCCGCAGCTTAACTGCGGAAAGGCATTGGAAACTGTATGACTAGAGTTCGTGAGGGGTAGCTGGAATTCCAGGTGTAGGGGTGAAATCTGTAGATATCTGGAAGAACATCAATGGCGAAGGCAAGCTACTGGCACTGAACTGACGCTGAGGCACGAAAGCGTGGGGAGCAAACAGGATTAGA	4	9	7	2	0	0	0	0	0	58	17	15	8	120	Bacteria	Spirochaetes	Spirochaetia	Spirochaetales	Spirochaetaceae	Salinispira
ASV1130	CGGTAATACGAAGGGGGCTAGCGTTGTTCGGAGTTACTGGGCGTAAAGGGCGCGTAGGCGGCCCTTCAAGTCGGGCGTGAAAGCCCACGGCTCAACCGTGGAATTGCGCTCGAGACTGAAGAGCTCGAGGACGGGAGAGGATGGTGGAATTCCCAGTGTAGAGGTGAAATTCGTAGATATTGGGAAGAACACCGGTGGCGAAGGCGGCCATCTGGACCGTTTCTGACGCTGAGGCGCGAAAGCGTGGGGAGCAAACAGGATTAGA	3	0	0	0	15	14	11	15	9	42	11	0	0	120	Bacteria	Proteobacteria	Alphaproteobacteria	Elsterales	Elsteraceae	NA
ASV1131	CGGTAATACGAAGGGGGCTAGCGTTGTTCGGAATTACTGGGCGTAAAGCGCACGTAGGCGGATATTTAAGTCAGGGGTGAAATCCCAGAGCTCAACTCTGGAACTGCCTTTGATACTGGGTATCTCGAGTATGGAAGAGGTAAGTGGAATTCCGAGTGTAGAGGTGAAATTCGTAGATATTCGGAGGAACACCAGTGGCGAAGGCGGCTTACTGGTCCATTACTGACGCTGAGGTGCGAAAGCGTGGGGAGCAAACAGGATTAGA	0	0	13	0	0	0	0	0	0	85	22	0	0	120	Bacteria	Proteobacteria	Alphaproteobacteria	Rhizobiales	Rhizobiaceae	Allorhizobium-Neorhizobium-Pararhizobium-Rhizobium
ASV1132	CGGTAAGACGAACCGGACGAACGTTATTCGGAATTACTGGGCTTAAAGAGTTCGTAGGCGGCTCGGAAAGTTGGGTGTGAAATCCCACGGCTCAACCGTGGAACTGCGCTCAAAACTATCGAGCTTGAGGGAGACAGGGGTAAGCGGAACTGATGGTGGAGCGGTGAAATGCATTGATATCATCAGGAACACCGGTGGCGAAGGCGGCTTACTGGGTCTCTTCTGACGCTGAGGAACGAAAGCTAGGGGAGCAAACGGGATTAGA	8	0	0	0	12	16	14	8	6	0	14	19	22	119	Bacteria	Planctomycetes	Planctomycetacia	Pirellulales	Pirellulaceae	NA
ASV1133	CGGTAATACGGAGGATCCGAGCGTTATCCGGATTTATTGGGTTTAAAGGGTGCGCAGGCGGACTGGTAAGTCAGGGGTGAAAATCTACGGCTCAACTGTAGACGTGCCTTTGATACTGCCGGACTAGAGTTAAGATGGAGTGGGCGGAATGTGTTGTGTAGCGGTGAAATGCTTAGATATAACACAGAACACCGATCGCGAAGGCAGCTCACTAAACTTTGACTGACGCTCATGCACGAAAGCGTGGGGATCAAACAGGATTAGA	5	9	8	8	0	0	0	0	0	77	7	0	5	119	Bacteria	Bacteroidetes	Bacteroidia	Sphingobacteriales	Lentimicrobiaceae	NA
ASV1134	CGGTAATACGTAGGGTGCGAGCGTTGTCCGGAATTACTGGGCGTAAAGAGCTCGTAGGTGGTTTGTCGCGTCGTTTGTGTAAGCCCGCAGCTTAACTGCGGGACTGCAGGCGATACGGGCATAACTTGAGTGCTGTAGGGGAGACTGGAATTCCTGGTGTAGCGGTGGAATGCGCAGATATCAGGAGGAACACCGATGGCGAAGGCAGGTCTCTGGGCAGTAACTGACGCTGAGGAGCGAAAGCATGGGTAGCGAACAGGATTAGA	0	0	22	0	13	0	76	0	8	0	0	0	0	119	Bacteria	Actinobacteria	Actinobacteria	Corynebacteriales	Corynebacteriaceae	Corynebacterium_1
ASV1135	CGGTAATACGGAGGGTGCAAGCGTTAATCGGAATTACTGGGCGTAAAGCGCGCGTAGGCGGCTACCTAAGCCAGATGTGAAATCCCCGGGCTCAACCTGGGAACTGCATTTGGAACTGGGTGGCTAGAGTGCAGGAGAGGATAGTGGAATTCCAGGTGTAGCGGTGAAATGCGTAGATATCTGGAGGAACATCAGTGGCGAAGGCGACTGTCTGGTCTGACACTGACGCTGAGGTGCGAAAGCGTGGGGAGCAAACAGGATTAGA	33	0	0	0	0	0	0	0	5	0	80	0	0	118	Bacteria	Proteobacteria	Gammaproteobacteria	Cellvibrionales	Cellvibrionaceae	Simiduia
ASV1136	CGGTAATACGGAGGGGGTTAGCGTTGTTCGGAATTACTGGGCGTAAAGCGCGCGTAGGCGGATTGGAAAGTTGGAGGTGAAATCCCGGGGCTCAACCCCGGAACTGCCTTCAAAACTGACAGTCTAGAGTTCTGGAGAGGTGAGTGGAATTCCGAGTGTAGAGGTGAAATTCGTAGATATTCGGAGGAACACCAGTGGCGAAGGCGGCTCACTGGCCAGATACTGACGCTGAGGTGCGAAAGTGTGGGGAGCAAACAGGATTAGA	18	12	11	0	0	0	0	0	0	24	34	0	19	118	Bacteria	Proteobacteria	Alphaproteobacteria	Rhodobacterales	Rhodobacteraceae	NA
ASV1137	CGGTAATACGTAGGGGGCAAGCGTTATCCGGAATTACTGGGTGTAAAGGGTACGTAGGCGGTCTGATAAGTCAGATGTGAAAGCCCGAGGCTCAACCTCGGGACTGCATTTGAAACTGTCAGACTAGAGTACAGGAGAGGTAAGTGGAATTCCTAGTGTAGCGGTGAAATGCGTAGATATTAGGAAGAACACCAGTGGCGAAGGCGGCTTACTGGACTGTAACTGACGCTGAGGTACGAAAGCGTGGGGAGCGAACAGGATTAGA	9	15	9	7	0	0	0	0	0	56	11	11	0	118	Bacteria	Firmicutes	Clostridia	Clostridiales	Defluviitaleaceae	Defluviitaleaceae_UCG-011
ASV1138	CGGTAAAACGTAGGAGGCGAGCGTTATCCGGAGTTACTGGGCGTAAAGCGCGTGCAGGCGGCAGGACAAGTGGCGGGTGAAAGCGCCCGGCTCAACCGGGCAAGCGCCGGTCAGACTGTCGTGCTGGAGTACCGGCGAGGGACGTGGAATTCCGGGTGTAGCGGTGAAATGTGCAGAGATCCGGAGGAACACCAGCGGCGAAGGCGACGTCCTGGACGGAGACTGACGCTGAGACGCGACAGCGTGGGGAGCGAACGGGATTAGA	0	75	0	0	10	10	0	11	12	0	0	0	0	118	Bacteria	Chloroflexi	Anaerolineae	SBR1031	A4b	NA
ASV1139	CGGTAATACAGAGGGTGCGAGCGTTGTTCGGAATCACTGGGCGTAAAGCGCGCGCAGGCGGGACTTGCAAGTCGGGAGTGAAAGGCCGGGGCTCAACCCCGGAGCTGCTTTCGAGACTGCGGACCTGGAGACCAGTAGGGGTTGGTGGAATTCCCGGTGTAGCGGTGGAATGCGTAGAGATCGGGAAGAACACCGGTGGCGAAGGCGGCCAACTGGGCTGGATCTGACGCTGAGGCGCGAAAGCGTGGGGAGCAAACAGGATTAGA	0	20	0	0	9	15	9	16	16	10	10	0	13	118	Bacteria	Gemmatimonadetes	S0134_terrestrial_group	NA	NA	NA
ASV1140	CGGTAATACGGAGGGTGCAAGCGTTGTTCGGAATTACTGGGCGTAAAGCGCGTGTAGGCGGCCTTGTAAGTCGGATGTGAAAGCCCTCGGCTCAACCGAGGAAGTGCATCTGAAACTGCCTGGCTTGAGTACGGGAGAGGGAGGCGGAATTCCCAGTGTAGAGGTGAAATTCGTAGATATTGGGAGGAACACCGGTGGCGAAAGCGGCCTCCTGGACCGATACTGACGCTGAGACGCGAAAGCGTGGGGAGCAAACAGGATTAGA	0	15	17	9	0	0	0	0	0	0	62	0	15	118	Bacteria	Proteobacteria	Deltaproteobacteria	MBNT15	NA	NA
ASV1141	CGGTAATACGAAGGGGGCTAGCGTTGCTCGGAATCACTGGGCGTAAAGGGTGCGTAGGCGGGTCTTTAAGTCAGGGGTGAAATCCTGGAGCTCAACTCCAGAACTGCCTTTGATACTGAAGATCTTGAGTTCGGGAGAGGTGAGTGGAACTGCGAGTGTAGAGGTGAAATTCGTAGATATTCGCAAGAACACCAGTGGCGAAGGCGGCTCACTGGCCCGATACTGACGCTGAGGCACGAAAGCGTGGGGAGCAAACAGGATTAGA	0	0	17	0	23	0	47	0	0	0	31	0	0	118	Bacteria	Proteobacteria	Alphaproteobacteria	Rhizobiales	Xanthobacteraceae	Bradyrhizobium
ASV1142	CGGTAATACGTAGGACGCGAGCGTTATCCGGATTTACTGGGCGTAAAGCGTCTGTAGGCGGTTGAGTAAGTTGGACGTGAAAGCTCCGGGCTTAACCCGGAGAGGCCGTTCAATACTGCTTGACTGGAGGGCGTGAGAGGGGAGCGGAATTCCCGGTGTAGCGGTAAAATGCGCAGATATCGGGAGGAACACCAGTGGCGCAGGCGGCTCCCTGGTACGTACCTGACGCTGAGAGACGAAAGCTAGGGGAGCGAACAGGATTAGA	0	0	0	7	0	0	5	0	0	36	32	21	17	118	Bacteria	Chloroflexi	Anaerolineae	SBR1031	NA	NA
ASV1143	CGGTAATACGTAGGGTGCGAGCGTTAATCGGAATTACTGGGCGTAAAGCGTGCGCAGGCGGTTTTGTAAGTCAGATGTGAAAGCCCCGGGCTCAACCTGGGAACTGCGTTTGAAACTACAAGGCTAGAGTATGGGAGAGGGGGGTAGAATTCCACGTGTAGCAGTGAAATGCGTAGAGATGTGGAGGAATACCAATGGCGAAGGCAGCCCCCTGGCCTAATACTGACGCTCATGCACGAAAGCATGGGGAGCAAACAGGATTAGA	0	0	0	0	0	0	0	118	0	0	0	0	0	118	Bacteria	Proteobacteria	Gammaproteobacteria	Betaproteobacteriales	Methylophilaceae	NA
ASV1144	CGGTAATACATAGGGGGCAAGCGTTATCCGGATTTATTGGGCGTAAAGAGTGCGTAGGCGGTTTTTCAGGTCAGTCGTAAAAGATCAGGGCTTAACCCTGTAGGGCGATTGAAACCGGGAGACTTGAATATGGTAGAGGCTAGTGGAATTCCATGTGTAGCGGTGGAATGCGTAGATATATGGAGGAACACCAATGGCGAAGGCAGCTAGCTGGGCCAGAATTGACGCTGAGGCACGAAAGCGTGGGGAGCAAACAGGATTAGA	15	19	6	16	0	8	0	0	0	19	10	18	6	117	Bacteria	NA	NA	NA	NA	NA
ASV1145	CGGTAATACGAAGGGGGCTAGCGTTGTTCGGAATTACTGGGCGTAAAGCGCACGTAGGCGGACTTGTCAGTCAGGGGTGAAATCCCGAGGCTTAACCTCGGAACTGCCTTTGATACTGCAAGTCTTGAGGATGAGAGAGGTGAGTGGAACTGCGAGTGTAGAGGTGAAATTCGTAGATATTCGCAAGAACACCAGTGGCGAAGGCGGCTCACTGGCTCATTTCTGACGCTGAGGTGCGAAAGCGTGGGGAGCAAACAGGATTAGA	12	0	0	0	13	16	14	0	9	12	18	0	23	117	Bacteria	Proteobacteria	Alphaproteobacteria	Rhizobiales	D05-2	NA
ASV1146	CGGTAATACGTAGGGCGCGAGCGTTGTCCGGATTCATTGGGCGTAAAGAGCTCGTAGGCGGCCTGCCGCGTCTGCCGTGAAAGCCCACGGCTCAACCGTGGGTCTGCGGCGGATACGGGCGGGCTTGAGGCTGGTAGGGGCAAGCGGAATTCCTGGTGTAGCGGTGAAATGCGCAGATATCAGGAGGAACACCGGTGGCGAAGGCGGCTTGCTGGGCCAGTCCTGACGCTGAGGAGCGAAAGCGTGGGGAGCGAACAGGATTAGA	0	45	0	0	9	10	16	8	15	0	8	0	6	117	Bacteria	Actinobacteria	Actinobacteria	Streptosporangiales	Thermomonosporaceae	Thermobispora
ASV1147	CGGTAACACGTAGGGGGCAAGCGTTGTCCGGAATTACTGGGCGTAAAGGGTGCGTAGGCGGCCAAATAAGTCAGATGTGAAAGTCCAGGGCTTAACCGTGGAATCGCATTTGAAACTGTATGGCTTGAGTGCAGGAGAGGAGAGCGGAATTCCTAGTGTAGTGGTGAAATGCGTAGATATTAGGAAGAACACCAGTGGCGAAGGCGGCTCTCTGGACTGTAACTGACGCTGAGGCACGAAAGCGTGGGGAGCGAACAGGATTAGA	0	13	9	0	20	4	25	33	13	0	0	0	0	117	Bacteria	Firmicutes	Clostridia	Clostridiales	Eubacteriaceae	Garciella
ASV1148	CGGTAATACGTATGGTGCAAGCGTTATCCGGATTTACTGGGTGTAAAGGGAGCGTAGACGGATGGGCAAGTCTGATGTGAAAACCCGGGGCTCAACCCCGGGACTGCATTGGAAACTGTTCATCTAGAGTGCTGGAGAGGTAAGTGGAATTCCTAGTGTAGCGGTGAAATGCGTAGATATTAGGAGGAACACCAGTGGCGAAGGCGGCTTACTGGACAGTAACTGACGTTGAGGCTCGAAAGCGTGGGGAGCAAACAGGATTAGA	0	0	0	0	24	0	34	38	21	0	0	0	0	117	Bacteria	Firmicutes	Clostridia	Clostridiales	Lachnospiraceae	NA
ASV1149	CGGTAATACGAAGGGGGCTAGCGTTGCTCGGAATCACTGGGCGTAAAGCGCACGTAGGTGGATTTTTAAGTCAGGGGTGAAATCCTGGAGCTCAACTCCAGAACTGCCTTTGATACTGGAAATCTTTGAGTCCGGGAGAGGTGGGTGGAACTGCGAGTGTAGAGGTGAAATTCGTAGATATTCGCAAGAACACCAGTGGCGAAGGCGGCTCACTGGCCCGGTACTGACACTGAGGTGCGAAAGCGTGGGGAGCAAACAGGATTAGA	0	0	0	0	0	31	0	0	0	0	86	0	0	117	Bacteria	Proteobacteria	Alphaproteobacteria	Rhizobiales	Amb-16S-1323	NA
ASV1150	CGGTAATACGTAGGTGGCAAGCGTTGTCCGGAATTATTGGGCGTAAAGCGCGCGCAGGCGGTTTCTTAAGTCTGATGTGAAAGCCCCCGGCTCAACCGGGGAGGGTCATTGGAAACTGGGAAACTTGAGTGCAGAAGAGGAGAGTGGAATTCCACGTGTAGCGGTGAAATGCGTAGAGATGTGGAGGAACACCAGTGGCGAAGGCGACTCTCTGGTCTGTAACTGACGCTGAGGCGCGAAAGCGTGGGGAGCGAACAGGATTAGA	0	0	0	0	0	0	0	117	0	0	0	0	0	117	Bacteria	Firmicutes	Bacilli	Bacillales	Bacillaceae	Bacillus
ASV1151	CGGTAATACGGAGGGTGCGAGCGTTAATCGGAATTACTGGGCGTAAAGCGCGCGTAGGCGGTTTGATAAGTCTGATGTGAAAGCCCTGGGCTTAACCTGGGAATGGCATTGGATACTGTCGGACTCGAGTGTGGTAGAGGGTAGTGGAATTTCCGGTGTAGCAGTGAAATGCGTAGAGATCGGAAGGAACACCAGTGGCGAAGGCGGCTACCTGGACCAACACTGACGCTGAGGTGCGAAAGCGTGGGGAGCAAACAGGATTAGAAACCCGAGTAGTCCTCAAGTTCGTACGGTGCCAGCAGCCGCGGTAATTAGA	0	0	0	0	0	0	0	117	0	0	0	0	0	117	Bacteria	Proteobacteria	Gammaproteobacteria	Methylococcales	Methylococcaceae	Methylococcus
ASV1152	CGGTAACACCGGCAGCTCAAGTGGTGGCCGTTTTTATTGGGCCTAAAGCGTTCGTAGCCGGCCTGATAAGTCTCTGGTGAAATCCCATAGCTTAACTGTGGGAATTGCTGGAGATACTATCAGGCTTGAGATCGGGAGAGGTTAGGGGTACTCCCAGGGTAGGGGTGAAATCCTATAATCCTGGGAGGACCACCTGTGGCGAAGGCGCCTAACTGGAACGAATCTGACGGTGAGTAACGAAAGCCAGGGGCGCGAACCGGATTAGA	0	0	0	0	0	0	0	0	0	0	117	0	0	117	Archaea	Euryarchaeota	Methanobacteria	Methanobacteriales	Methanobacteriaceae	Methanobacterium
ASV1153	CGGTAATACGAAGGGTGCAAGCGTTGTTCGGAATCATTGGGCGTAAAGCGCGCGCAGGCGGATTCGTAAGTCAGATGTGAAATCTCGGGGCTCAACCTCGAAACTGCGTCTGAAACTACGAGTCTAGAATGTCGGAGGGGGCAGGGGAATTTCACGTGTAGGGGTAAAATCCGTAGAGATGTGAAGGAACACCGGAGGCGAAGGCGCCTGCCTGGACGACTATTGACGCTGAGGCGCGAAAGCGTGGGGAGCAAACAGGATTAGA	25	0	0	0	9	15	15	5	21	0	0	14	12	116	Bacteria	Proteobacteria	Deltaproteobacteria	Bdellovibrionales	Bacteriovoracaceae	Peredibacter
ASV1154	CGGTAATACAGAGGGTGCGAGCGTTAATCGGAATTACTGGGCGTAAAGCGCGCGTAGGCGGCTTTGCAAGTCGGGTGTGAAATCCCCAGGCTTAACCTGGGAACTGCATTCGAGACTGCATTGCTAGAGTATGGGAGAGGGAAGTGGAATTTCCGGTGTAGCGGTGAAATGCGTAGATATCGGAAGGAACATCAGTGGCGAAAGCGACTTCCTGGACCAATACTGACGCTCATGTGCGAAAGCGTGGGGAGCAAACAGGATTAGA	21	0	0	0	0	23	15	18	15	0	0	0	24	116	Bacteria	Proteobacteria	Gammaproteobacteria	Steroidobacterales	Steroidobacteraceae	Steroidobacter
ASV1155	CGGTAATACGGAGGGTGCGAGCGTTGTTCGGAATCATTGGGCGTAAAGCGCGCGCAGGCGGCATTGGAAGTCTATGGGTCAAAGACCGGGGCTCAACCCCGCGATCGCCCAAGATACTCCGAGGCTGGAGACACGTAGAGGCAAGCGGAATTCCGGGTGTAGCGGTGGAATGCGTAGAGATCCGGAAGAACACCGGAGGCGAAGGCGGCTTGCTGGGCGTGATCTGACGCTGAGGCGCGAAAGCGTGGGGAGCGAACAGGATTAGA	14	0	0	3	18	6	6	19	11	5	23	11	0	116	Bacteria	Gemmatimonadetes	Longimicrobia	Longimicrobiales	Longimicrobiaceae	NA
ASV1156	CGGTAATACGTAGGGGGCAAGCGTTGTCCGGAATCATTGGGCGTAAAGCGCGTGTAGGCGGCCAGGTAAGTCCGTTCTGAAAGCCCGGGGCTCAACCCCGGGAGGCGGATGGATACTGCTTGGCTCGAGTCCGGAAGAGGCGAGTGGAATTCCCGGTGTAGCGGTGAAATGCGCAGATATCGGGAGGAACACCAATGGCGAAGGCAGCTCGCTGGGACGGTACTGACGCTGAGACGCGAAAGCGTGGGGAGCAAACAGGATTAGA	12	0	0	6	15	12	5	10	0	13	26	17	0	116	Bacteria	Actinobacteria	Thermoleophilia	Solirubrobacterales	Solirubrobacteraceae	Parviterribacter
ASV1157	CGGTAATACGAAGGGGGCTAGCGTTGTTCGGAATCACTGGGCGTAAAGCGCACGTAGGCGGATTTGCCAGTCAGGGGTGAAATCCCGGGGCTCAACCTCGGAACTGCCTCTGATACAGCAAGTCTAGAGTCCGGGAGAGGTGAGTGGAATTCCTAGTGTAGAGGTGAAATTCGTAGATATTAGGAGGAACACCAGTGGCGAAGGCGGCTCACTGGTCCGGCACTGACGCTGAGGTGCGAAAGCGTGGGGAGCAAACAGGATTAGA	0	98	0	0	0	18	0	0	0	0	0	0	0	116	Bacteria	Proteobacteria	Alphaproteobacteria	Rhizobiales	Hyphomicrobiaceae	Filomicrobium
ASV1158	CGGTAATACGGAGGATGCGAGCGTTATCCGGATTTATTGGGTTTAAAGGGTGCGCAGGCGGAAGATCAAGTCAGCGGTAAAATTGAGAGGCTCAACCTCTTCGAGCCGTTGAAACTGGTTTTCTTGAGTGAGCGAGAAGTATGCGGAATGCGTGGTGTAGCGGTGAAATGCATAGATATCACGCAGAACTCCGATTGCGAAGGCAGCATACCGGCGCTCAACTGACGCTCATGCACGAAAGTGTGGGTATCGAACAGGATTAGA	0	0	0	0	24	4	0	80	8	0	0	0	0	116	Bacteria	Bacteroidetes	Bacteroidia	Bacteroidales	Muribaculaceae	NA
ASV1159	CGGTAAGACAGAGGGTGCAAACGTTGTTCGGAATTACTGGGCGTAAAGCGTGTGTAGGCGGCCATATAAGTCGGATGTGAAAGCCCTGGGCTCAACCCAGGAAGTGCACTCGATACTGTATGGCTCGAGTACTGGAGAGGTTGGTGGAATTCTCGGTGTAGAGGTGAAATTCGTAGATATCGAGAGGAACACCGGTGGCGAAGGCGGCCAACTGGACAGATACTGACGCTGAGACACGAAAGCGTGGGGAGCAAACAGGATTAGA	0	0	0	0	15	15	16	13	9	0	39	0	9	116	Bacteria	Proteobacteria	Deltaproteobacteria	Myxococcales	Polyangiaceae	Pajaroellobacter
ASV1160	CGGTAACACCGGCGGCCCGAGTGGTAACCGCTATTATTGGGTCTAAAGGGTCTGTAGCCGGCCAGGTAAGTCCCTTGGGAAATCTGGCAGCTTAACTGTCAGGCTGCCAGGGGATACTGTCTGGCTTGGGACCGGGAGAGGTGAGAGGTACCTTGGGGGTAGGGGTGAAATCTTGTGATCCTCGAGGGACCACCAGTGGCGAAGGCGTCTCACCAGAACGGGTCCGACGGTAAGGGACGAAAGCTAGGGGCACGAACCGGATTAGA	0	0	0	0	0	0	0	0	0	17	99	0	0	116	Archaea	Euryarchaeota	Methanomicrobia	Methanosarcinales	Methanosaetaceae	Methanosaeta
ASV1161	CGGTAATACGTAGGGAGCAAGCGTTGTTCGGATTTACTGGGCGTAAAGGGCGCGTAGGCGGTCTGACAGGTCACTTGTGAAATCTCCGAGCTTAACTCGGAACGGCCAAGTGAAACCAATAGACTAGAGTGCAGAAGGGGCAATCGGAATTCTTGGTGTAGCGGTGAAATGCGTAGATATCAAGAGGAACACCTGAGGCGAAGGCGGGTTGCTAGGCTGACACTGACGCTGAGGCGCGAAAGCCAGGGGAGCAAACGGGATTAGA	33	0	0	0	12	8	16	16	12	0	0	0	18	115	Bacteria	Acidobacteria	Blastocatellia_(Subgroup_4)	Blastocatellales	Blastocatellaceae	Stenotrophobacter
ASV1162	CGGTAATACGGAAGGTGCGAGCGTTAATCGGAATTACTGGGCGTAAAGCGCACGTAGGCGGTTTTTTAAGTCGGATGTGAAAGCCCTGGGCTCAACCTGGGAATTGCATCCGATACTGAAAGACTAGAGTACGGTAGAGGGGGGTGGAATTCCAGGTGTAGCGGTGAAATGCGTAGAGATCTGGAGGAACACCGGTGGCGAAGGCGGCCCCCTGGACTGATACTGACGCTGAGGTGCGAAAGCGTGGGGAGCAAACAGGATTAGA	14	0	29	0	0	0	0	0	0	0	47	0	25	115	Bacteria	Proteobacteria	Gammaproteobacteria	Oceanospirillales	SS1-B-06-26	NA
ASV1163	CGGTAACACGTAGGAGTCAAGCGTTATCCGAATTCACTGGGCGTAAAGCGCGTGCAGGCGGCGCAAAAAGTTGGATGTAAAAGCTCCTGGCTCAACTGGGAGAGGACGTTCAATACTTTTGTGCTAGAGGACGGCAGAGGGAGGTGGAATTCCCGGTGTAGTGGTGAAATGCGTAGATATCGGGAGGAACACCAGTGGCGAAGGCGGCCTTCTGGGCCGTTTCTGACGCTCAGACGCGAAAGCTAGGGGAGCGAACGGGATTAGA	8	12	0	9	0	0	0	0	0	10	51	14	11	115	Bacteria	Chloroflexi	Anaerolineae	Anaerolineales	Anaerolineaceae	NA
ASV1164	CGGTAATACGAAGGGTGCAAGCGTTACTCGGAATTACTGGGCGTAAAGCGTGCGTAGGTGGTTGTTTAAGTCTGTTGTGAAAGCCCTGGGCTCAACCTGGGAACTGCAGTGGAAACTGGACAACTAGAGTGTGGTAGAGGGTAGCGGAATTCCCGGTGTAGCAGTGAAATGCGTAGAGATCGGGAGGAACATCCATGGCGAAGGCAGCTACCTGGACCAACACTGACACTGAGGCACGAAAGCGTGGGGAGCAAACAGGATTAGA	0	73	0	0	0	13	15	14	0	0	0	0	0	115	Bacteria	Proteobacteria	Gammaproteobacteria	Xanthomonadales	Xanthomonadaceae	Stenotrophomonas
ASV1165	CGGTAATACGTAGGGTCCGAGCGTTGTCCGGAGTTACTGGGCGTAAAGCGCGCGCAGGCGGCGGTGCTGGCCCGGCGTGAAAGCCCCCGGCTCAACCGGGGAGGGTCGTCGGGGACCGCACCGCTTGAGGGCGGTAGGGGCTGGTGGAATGCCTGGTGTAGTGGTGAAATGCGTAGAGATCAGGCGGAACACCCGTGGCGAAGGCGGCCAGCTGGGCCGACCCTGACGCTGAGGCGCGAAGGCGTGGGGAGCGAACGGGATTAGA	0	38	0	0	17	18	0	0	0	0	17	0	25	115	Bacteria	Chloroflexi	Chloroflexia	Thermomicrobiales	JG30-KF-CM45	NA
ASV1166	CGGTAATACGTAGGACGCGAGCGTTATCCGGATTTACTGGGCGTAAAGCGTCTGTAGGCGGTTAAGTAAGTTGGACGTGAAAGCTCCGGGCTTAACCCGGAGAGGCCGTTCAATACTGCTTGACTGGAGGGCGTGAGAGGGGAGCGGAATTCCCGGTGTAGCGGTAAAATGCGCAGATATCGGGAGGAACACCAGTGGCGCAGGCGGCTCCCTGGTACGTACCTGACGCTGAGAGACGAAAGCTAGGGGAGCGAACAGGATTAGA	20	35	18	0	0	0	0	0	0	41	0	0	0	114	Bacteria	Chloroflexi	Anaerolineae	SBR1031	NA	NA
ASV1167	CGGTAATACGGGGGGGGCAAGCGTTGTCCGGAATCATTGGGCGTAAAGGGCGCGTAGGCGGAATGATAAGTTAGAGGTGAAAACCATGGGCTTAACTTATGGCCTGCCTTTAAAACTGTCATTCTTGAGTGCGGTAGAGGGAAGTGGAATTCCTGGTGTAGCGGTGAAATGCGTAGATATCAGGAAGAACACCGGTAGCGAAGGCGGCTTCCTGGACCGTAACTGACGCTGAGGCGCGAAAGCGTGGGGAGCAAACAGGATTAGA	8	0	9	9	0	0	0	0	0	51	15	10	12	114	Bacteria	Calditrichaeota	Calditrichia	Calditrichales	Calditrichaceae	NA
ASV1168	CGGTAATACGTAGGGTGCGAGCGTTAATCGGAATTACTGGGCGTAAAGGGTGCGCAGGTGGTTGCGCAAGTCTGATGTGAAAGCCCCGGGCTCAACCTGGGAACTGCATTGGAGACTGCGTGGCTAGAGTGTGGCAGAGGGGGGTGGAATTCCGCGTGTAGCAGTGAAATGCGTAGAGATGCGGAGGAACACCAATGGCGAAGGCAGCCCCCTGGGTTAACACTGACACTCATGCACGAAAGCGTGGGGAGCAAACAGGATTAGA	6	10	15	10	0	0	0	0	0	11	52	0	10	114	Bacteria	Proteobacteria	Gammaproteobacteria	Betaproteobacteriales	Chitinimonadaceae	Chitinimonas
ASV1169	CGGTAAAACGTAGGAGGCAAGCGTTATCCGGAGTTACTGGGCGTAAAGCGCGCGCAGGCGGTTAGGCAAGTTGGGTGTGAAAGCTCCCGGCTAAACCGGGAGAGTGCATTCAAGACTGCCTGGCTAGAGGACGGTAGAGGGGCGCAGAATTCGGGGTGTAGCGGTGAAATGTGTAGAGATCCCGAGGAATACCAGTGGGGAAGCCGGCGCCCTGGGCCGAACCTGACGCTGAGGCGCGACAGCGTGGGGAGCGAACGGGATTAGA	0	56	0	0	12	18	9	8	6	0	5	0	0	114	Bacteria	Chloroflexi	Anaerolineae	SBR1031	A4b	NA
ASV1170	CGGTAATACGTAGGGTGCGAGCGTTAATCGGAATTACTGGGCGTAAAGTGTGCGCAGGCGGCGTCGCAAGTCGAGTGTGAAAGCCCCGGGCTTAACTTGGGAATTGCGCTCGAAACTACGGCGCTGGAGTGTGGCAGAGGAAGGTGGAATTCCACGTGTAGCGGTGAAATGCGTAGATATGTGGAGGAACACCGATGGCGAAGGCAGCCTTCTGGGCCAACACTGACGCTCATGCACGAAAGCGTGGGGAGCAAACAGGATTAGA	0	17	0	0	14	14	0	14	13	0	18	0	24	114	Bacteria	Proteobacteria	Gammaproteobacteria	Betaproteobacteriales	Nitrosomonadaceae	MND1
ASV1171	CGGTAATACAGAGGGTGCAAACGTTGCTCGGAATTACTGGGCGTAAAGCGCGTGTAGGCTGACATGCAAGTCGGGTGTGAAATCCCAGGGCTCAACCTTGGAACTGCACTCGAAACTGCACGTCTTGAGTACTGGAGAGGGAAGCGGAATTCCGGGTGTAGAGGTGAAATTCGTAGATATCCGGAGGAACACCAGTGGCGAAGGCGGCTTCCTGGACAGTAACTGACGCTGAGACGCGAAAGCGTGGGGAGCAAACAGGATTAGA	0	14	9	8	0	0	0	0	0	52	16	6	9	114	Bacteria	Proteobacteria	Deltaproteobacteria	Myxococcales	Sandaracinaceae	NA
ASV1172	CGGTAATACAGAGGGTGCAAGCGTTAATCGGAATTACTGGGCGTAAAGCGTGCGTAGTCGGCCATTCAAGTCGGGTGTGAAAGCCCCGGGCTCAACCTGGGAATTGCATTCGATACTGTGTGGCTAGAGTTCGGCAGAGGGAAGTGGAATTTCGGGTGTAGCGGTGAAATGCGTAGATATCCGAAGGAACATCAGTGGCGAAAGCGACTTCCTGGACCAGAACTGACGATCAGGCACGAAAGCGTGGGGAGCAAACAGGATTAGA	0	0	0	0	0	0	26	20	16	0	0	0	52	114	Bacteria	Proteobacteria	Gammaproteobacteria	R7C24	NA	NA
ASV1173	CGGTAACACGTAAGGGGCAAGCGTTGTTCGGAATTATTGGGCGTAAAGGGCATGTAGGCGGTTTCGTAAGCCTGGTGTGAAATCCTGCAGCTTAACTGTAGAACTGCATTGGGTACTGCGAAACTTGAATCACGGAGGGGAAACTAGAATTCCAGGTGTAGGGGTGGAATCTGTAGATATCTGGAAGAATACCGGTGGCGAAGGCGGGTTTCTAGCCGATGATTGACGCTGAGGTGCGAAAGTGCGGGGAGCAAACAGGATTAGA	0	0	0	0	0	0	0	0	0	73	14	15	12	114	Bacteria	Spirochaetes	Spirochaetia	Spirochaetales	Spirochaetaceae	Treponema_2
ASV1174	CGGTAATACGAAGGGGGCTAGCGTTGTTCGGAATTACTGGGCGTAAAGCGCACGTAGGCGGACATTTAAGTCAGGGGTGAAATCCCGGGGCTCAACCCCGGAACTGCCTTTGATACTGGGTGTCTCGAGTCCGAGAGAGGTGAGTGGAATTCCGAGTGTAGAGGTGAAATTCGTAGATATTCGGAGGAACACCAGTGGCGAAGGCGGCTCACTGGCTCGGTACTGACGCTGAGGTGCGAAAGCGTGGGGAGCAAACAGGATTAGA	0	0	0	0	0	0	0	0	0	0	114	0	0	114	Bacteria	Proteobacteria	Alphaproteobacteria	Rhizobiales	Rhizobiaceae	Mesorhizobium
ASV1175	CGGTAATACAGAGGGTGCAAGCGTTAATCGGAATTACTGGGCGTAAAGCGTGCGTAGTCGGCTTTTTAAGTCGGGTGTGAAATCTCCGGGCTCAACCTGGAAATTGCATTCGATACTGGAAGGCTAGAGTTCGGCAGAGGGAAGTGGAATTTCTGGTGTAGCGGTGAAATGCGTAGATATCAGAAGGAACATCAGTGGCGAAAGCGACTTCCTGGACCAGAACTGACGATCAGGCACGAAAGCGTGGGGAGCAAACAGGATTAGA	60	0	0	0	14	0	0	9	15	0	0	0	15	113	Bacteria	Proteobacteria	Gammaproteobacteria	R7C24	NA	NA
ASV1176	CGGTAATACGAAGGGGGCTAGCGTTGCTCGGAATCACTGGGCGTAAAGCGCACGTAGGCGGCTTGTTAAGTCGGGGGTGAAATCCCGGAGCTCAACTCCGGAACTGCCTTCGATACTGACGAGCTTGAGTCCGGGAGAGGTGAGTGGAACTGCGAGTGTAGAGGTGAAATTCGTAGATATTCGCAAGAACACCAGTGGCGAAGGCGGCTCACTGGCCCGGTACTGACGCTGAGGTGCGAAAGCGTGGGGAGCAAACAGGATTAGA	16	0	0	0	9	12	0	0	8	22	0	0	46	113	Bacteria	Proteobacteria	Alphaproteobacteria	Rhizobiales	Xanthobacteraceae	NA
ASV1177	CGGTAATACGGAGGGTGCGAGCGTTGTTCGGAATCACTGGGCGTAAAGCGCGTGCAGGCGGCCATCTAAGTCTGGTGTGAAAGCCCTGGGCTCACCCCAGGAAGTGCACTGGATACTGGATGGCTGGAGTACCGGAGAGGAGGGTGGAATTCCTGGTGTAGCGGTGAAATGCGTAGATATCAGGAGGAACACCGGTGGCGAAGGCGTCCCTCTGGCCGGATACTGACGCTGAGACGCGAAAGCGTGGGGAGCAAACAGGATTAGA	13	16	0	0	0	0	0	0	0	15	47	22	0	113	Bacteria	Proteobacteria	Deltaproteobacteria	MBNT15	NA	NA
ASV1178	CGGTAATACGGAGGGTGCGAGCGTTAATCGGAATCACTGGGCGTAAAGCGCACGTAGGCGGTCGAGTCAGTCTGCTGTGAAAGCCCTGGGCTTAACCTGGGAACGGCAGTGGATACTGCTTGACTAGAGTGTGAGAGAGGGGGGTGGAATTCCAGGTGTAGCGGTGAAATGCGTAGAGATCTGGAGGAACACCGGTGGCGAAGGCGGCCCCCTGGTTCAACACTGACGCTGAGGTGCGAAAGCGTGGGGAGCAAACAGGATTAGA	11	10	9	8	0	0	0	0	0	6	47	12	10	113	Bacteria	Proteobacteria	Gammaproteobacteria	Chromatiales	Chromatiaceae	Allochromatium
ASV1179	CGGTAATACGGAGGGAGCGAGCGTTGTTCGGAATTACTGGGCGTAAAGGGTGCGCAGGCGGCTTTGCAAGTTGGGAGTGAAATCCCCGGGCTTAACCCGGGAATTGCTTTCAAAACTGCAAAGCTAGAGTCTCGGAGAGGTTGGCGGAATTCCCAGTGTAGAGGTGAAATTCGTAGATATTGGGAGGAACACCAGTGGCGTAAGCGGCCAACTAGACGAGTACTGACGCTCAGGCACGAAAGCGTGGGGATCAAACAGGATTAGA	10	0	0	0	6	14	11	12	7	20	14	0	19	113	Bacteria	Proteobacteria	Alphaproteobacteria	Micavibrionales	NA	NA
ASV1180	CGGTAATACAGAGGGTGCAAGCGTTAATCGGAATTACTGGGCGTAAAGCGCGCGTAGGTGGTTCGTTAAGTTGGATGTGAAAGCCCCGGGCTCAACCTGGGAACTGCATCCAAAACTGGCGAGCTAGAGTATGGTAGAGGGTGGTGGAATTTCCTGTGTAGCGGTGAAATGCGTAGATATAGGAAGGAACACCAGTGGCGAAGGCGACCACCTGGACTGATACTGACACTGAGGTGCGAAAGCGTGGGGAGCAAACAGGATTAGA	0	89	0	0	0	0	24	0	0	0	0	0	0	113	Bacteria	Proteobacteria	Gammaproteobacteria	Pseudomonadales	Pseudomonadaceae	Pseudomonas
ASV1181	CGGTAACACGTAGGGGGCGAGCGTTGTCCGGATTCATTGGGCGTAAAGAGCTCGTAGGCGGCTCAGTAAGTCGGGTGTGAAAACTCCAGGCTCAACCTGGAGACGCCACCCGATACTGCTGTGGCTAGAGTCCAGTAGGGGAGCGTGGAATTCCCGGTGTAGCGGTGAAATGCGCAGATATCGGGAGGAACACCAGCGGCGAAGGCGGCGCTCTGGGCTGGAACTGACGCTGAGGAGCGAAAGCGTGGGGAGCAAACAGGATTAGA	0	70	0	0	0	43	0	0	0	0	0	0	0	113	Bacteria	Actinobacteria	Acidimicrobiia	Microtrichales	NA	NA
ASV1182	CGGTAATACGTAGGTGGCAAGCGTTGTCCGGATTTACTGGGCGTAAAGAGCGCGCAGGCGGCCAGGTCAGTCGAATGTGAAAGCCCCCGGCTCAACTGGGGAGGGTCATTCGATACTGCCTGGCTTGAAGATAGGAGAGGGAAGCGGAATTTCAGGTGTAGTGGTGAAATGCGTAGATATCTGAAGGAACACCAGTGGCGAAGGCGGCTTTCTGGCCTATTCTTGACGCTGAGGCGCGAAAGCTAGGGGAGCGAACGGGATTAGA	0	19	0	0	0	0	0	0	0	11	47	18	18	113	Bacteria	Chloroflexi	KD4-96	NA	NA	NA
ASV1183	CGGTAATACGTAGGTGGCGAGCGTTGTCCGGAATTATTGGGCGTAAAGAGCATGTAGGCGGCTTAATAAGTCGAGCGTGAAAATGCGGGGCTCAACCCCGTATGGCGCTGGAAACTGTTAGGCTTGAGTGCAGGAGAGGAAAGGGGAATTCCCAGTGTAGCGGTGAAATGCGTAGATATTGGGAGGAACACCAGTGGCGAAGGCGCCTTTCTGGACTGTGTCTGACGCTGAGATGCGAAAGCCAGGGTAGCGAACGGGATTAGA	0	0	15	0	26	6	39	16	11	0	0	0	0	113	Bacteria	Firmicutes	Negativicutes	Selenomonadales	Acidaminococcaceae	Phascolarctobacterium
ASV1184	CGGTAATACGTAGGTGGCGAGCGTTGTCCGGATTTATTGGGTTTAAAGGGTGCGTAGGCGGCCTATTAAGTCAGTTCTGAAATATCCCGGCTTAACCGGGAGGGTGGGATTGATACTGATGGGCTTGAGTGGACTCGAGGTAGGCGGAATTGACGGTGTAGCGGTGAAATGCTTAGATATCGTCAAGAACACCGATAGTGTAGACAGCTTACTAGATTTTAACTGACGCTGAGGCACGAAAGTGTGGGGATCAAACAGGATTAGA	35	0	0	0	17	17	10	15	0	0	0	18	0	112	Bacteria	Bacteroidetes	Bacteroidia	Cytophagales	Microscillaceae	NA
ASV1185	CGGTAATACGAAGGGGGCTAGCGTTGTTCGGAATCACTGGGCGTAAAGGGCGCGTAGGCGGCCTTGTAAGTCGGGGGTGAAAGCCTGTGGCTCAACCACAGAATTGCCTTCGATACTGCGGGGCTTGAGACCGGAAGAGGTCAGTGGAACTGCGAGTGTAGAGGTGAAATTCGTAGATATTCGCAAGAACACCAGTGGCGAAGGCGGCTGACTGGTCCGGTTCTGACGCTGAGGCGCGAAAGCGTGGGGAGCAAACAGGATTAGA	23	0	0	0	0	0	0	0	14	0	57	0	18	112	Bacteria	Proteobacteria	Alphaproteobacteria	Rhizobiales	Beijerinckiaceae	Microvirga
ASV1186	CGGTAAGACAGAGGGGGCTAGCGTTGCTCGGAATCACTGGGCGTAAAGGGCGCGTAGGCGGGGTGGCAAGTCGGTCGTGAAATCCTTCGGCTCAACCGGAGAACGGCGGCCGAAACTGCCACTCTTGAGGGATGCAGAGGAGACTGGAATTCCCGGTGTAGCGGTGAAATGTGTAGAGATCGGGAGGAACACCGGTGGCGAAGGCGGGTCTCTGGGCATCTCCTGACGCTGAGGCGCGAAAGCGTGGGGAGCAAACGGGATTAGA	15	0	13	15	0	0	0	0	0	0	57	12	0	112	Bacteria	Rokubacteria	NC10	Rokubacteriales	NA	NA
ASV1187	CGGTAATACGAAGGGGGCTAGCGTTGTTCGGAATCACTGGGCGTAAAGCGCGCGTAGGCGGGTCGTTAAGTCAGGGGTGAAATCCCGAGGCTCAACCTCGGAACTGCCTTTGATACTGGCGACCTGGAGTCCGGGAGAGGTGAGTGGAACTCCTAGTGTAGAGGTGAAATTCGTAGATATTAGGAAGAACACCAGTGGCGAAGGCGGCTCACTGGCCCGGTACTGACGCTGATGCGCGAAAGCGTGGGGAGCAAACAGGATTAGA	10	0	0	0	21	0	0	0	14	0	26	14	27	112	Bacteria	Proteobacteria	Alphaproteobacteria	Rhizobiales	NA	NA
ASV1188	CGGTAATACGAAGGGGGCTAGCGTTGCTCGGAATTACTGGGCGTAAAGGGCGCGTAGGCGGATGTTTAAGTCGGGGGTGAAAGCCCAGGGCTCAACCCTGGAATTGCCTTCGATACTGGGCATCTTGAGTACGGGAGAGGTGTGTGGAACTCCGAGTGTAGAGGTGAAATTCGTAGATATTCGGAAGAACACCAGTGGCGAAGGCGACACACTGGCCCGTTACTGACGCTGAGGCGCGAAAGCGTGGGGAGCAAACAGGATTAGA	10	0	0	0	13	0	11	0	13	0	13	20	32	112	Bacteria	Proteobacteria	Alphaproteobacteria	Caulobacterales	Caulobacteraceae	NA
ASV1189	CGGTAATACGGAGGGTGCAAGCGTTGTTCGGAATTACTGGGCGTAAAGGGCGCGTAGGCGGCCTCGTCAGTCCGGTGTGAAAGCCCGGGGCTCAACCCCGGAAGGGCACTGGATACTGCGGGGCTTGAGTTCGGAAGAGGAGGGCAGAATTCCCGGTGTAGGGGTGAAATCCGTAGATATCGGGAGGAAAACCAGTGGCGAAGGCGGCCCTCTGGGACGAAACTGACGCTGAGGCGCGAAAGCGTGGGGAGCAAACAGGATTAGA	0	15	8	7	0	0	0	0	0	13	40	15	14	112	Bacteria	Proteobacteria	Deltaproteobacteria	Deltaproteobacteria_Incertae_Sedis	Unknown_Family	Deferrisoma
ASV1190	CGGTAATACGGGGGGAGCAAGCGTTGTCCGGAATCACTGGGCGTAAAGGGCGTGTAGGCGGGCAATCAAGTCAGATGTAAAAGGCGACGGCTTAACCGTAGTAAGTCATCTGATACTGGTTGTCTTGAGTTCGAGAGAGGGTGGTGGAATTCCCGGTGTAGCGGTGAAATGCGTAGATATCGGGAAGAACACCGGAAGCGAAGGCGGCCACCTGGATCGATACTGACGCTGAGGCGCGAAAGCGTGGGGAGCAAACAGGATTAGA	0	7	10	5	0	0	0	0	0	18	39	16	17	112	Bacteria	Calditrichaeota	Calditrichia	Calditrichales	Calditrichaceae	Calorithrix
ASV1191	CGGTAATACGGAGGGTGCAAGCGTTATCCGGAATCATTGGGTTTAAAGGGTCCGCAGGCGGACTTATAAGTCAGTGGTGAAAGCCTACAGCTCAACTGTAGAACTGCCATTGATACTGTAAGTCTTGAATATGTTCGGAGTGGGCGGAATGTGACATGTAGCGGTGAAATGCTTAGATATGTCACAGAACACCGATAGCGAAGGCAGCTCACTAGGCCATTATTGACGCTCATGGACGAAAGCGTGGGGAGCAAACAGGATTAGA	0	0	8	11	0	0	0	0	0	11	65	10	7	112	Bacteria	Bacteroidetes	Bacteroidia	Flavobacteriales	Crocinitomicaceae	Fluviicola
ASV1192	CGGTAATACGTAGGGGGCAAGCGTTGTCCGGAATCATTGGGCGTAAAGAGCGTGTAGGCGGCCTGGTAAGTCGGCTGTGAAAGTCATGGGCTCAACCCATGAATGCCGGCCGATACTGTCAGGCTAGAGTCCGGAAGAGGCGAGTGGAATTCCTGGTGTAGCGGTGAAATGCGCAGATATCAGGAGGAACACCGACGGCGAAGGCAGCTCGCTGGGACGGTACTGACGCTGAGACGCGAAAGCGTGGGGAGCAAACAGGATTAGA	0	0	0	0	9	12	15	9	9	0	58	0	0	112	Bacteria	Actinobacteria	Thermoleophilia	Solirubrobacterales	67-14	NA
ASV1193	CGGTAATACGAAGGGGGCTAGCGTTGTTCGGAATTACTGGGCGTAAAGCGCACGTAGGCGGATTTGTTAGTCAGGGGTGAAATCCCGGGGCTCAACCTCGGAATTGCCTTTGATACTGCAAGTCTCGAGTCCGGAAGAGGTGAGCGGAATTCCTAGTGTAGAGGTGAAATTCGTAGATATTAGGAAGAACACCAGTGGCGAAGGCGGCTCACTGGTCCGGTACTGACGCTGAGGTGCGAAAGCGTGGGGAGCAAACAGGATTAGA	0	0	0	0	0	0	0	0	0	0	85	0	27	112	Bacteria	Proteobacteria	Alphaproteobacteria	Rhizobiales	Hyphomicrobiaceae	Hyphomicrobium
ASV1194	CGGTAATACGAAGGGGGCTAGCGTTGTTCGGAATTACTGGGCGTAAAGCGCGCGTAGGCGGCTTTGCAAGCCAGGGGTGAAATGCCTGAGCTCAACTTGGGAATTGCCTTTGGGACTGTGAGGCTTTGAGGACGGGAGAGGTGAGTGGAATTCCCAGTGTAGAGGTGAAATTCGTAGATATTGGGAAGAACACCGGTGGCGAAGGCGGCTCACTGGCCCGTTTCTGACGCTGCAGCGCGAAAGCGTGGGGATCAAACAGGATTAGA	23	0	0	0	0	0	0	0	0	15	58	0	15	111	Bacteria	Proteobacteria	Alphaproteobacteria	Rhizobiales	A0839	NA
ASV1195	CGGTAATACGTAGGGCGCGAGCGTTGTCCGGAGTTACTGGGCGTAAAGGGCTCGTAGGCGGCTTGTCGCGTCGGCTGTGAAAGCCCACGGCTTAACCGTGGAATTGCAGTCGATACGGGCAGGCTAGAGGGCGGCAGAGGGGAGTGGAATTCCCGGTGTAGCGGTGAAATGCGCAGATATCGGGAGGAACACCGGTGGCGAAGGCGGCTCCCTGGGCCGTCCCTGACGCTGAGGAGCGAAAGCGTGGGGAGCGAACAGGATTAGA	6	40	0	0	7	7	20	9	11	0	6	0	5	111	Bacteria	Actinobacteria	Actinobacteria	Streptosporangiales	Thermomonosporaceae	Thermobispora
ASV1196	CGGTAATACGGAGGGTGCGAGCGTTAATCGGAATTACTGGGCGTAAAGCGCGCGTAGGCGGTTTGATAAGTCTGATGTGAAAGCCCTGGGCTTAACCTGGGAATGGCATTGGATACTGTCGGACTCGAGTGTGGTAGAGGGTAGTGGAATTTCCGGTGTAGCAGTGAAATGCGTAGAGATCGGAAGGAACACCAGTGACGAAGGCGGCTACCTGGACCAACACTGACGCTGAGGTGCGAAAGCGTGGGGAGCAAACAGGATTAGA	0	0	111	0	0	0	0	0	0	0	0	0	0	111	Bacteria	Proteobacteria	Gammaproteobacteria	Methylococcales	Methylococcaceae	Methylococcus
ASV1197	CGGTAATACGGAAGGTGCGAGCGTTAATCGGAATTACTGGGCGTAAAGCGCACGTAGGCGGTTTTTTAAGTCGGATGTGAAAGCCCCGGGCTCAACCTGGGAATTGCATCCGATACTGAAAGACTGGAGTACGGTAGAGGGGGGTGGAATTCCAGGTGTAGCGGTGAAATGCGTAGAGATCTGGAGGAACACCGGTGGCGAAGGCGGCCCCCTGGACTGATACTGACGCTGAGGTGCGAAAGCGTGGGGAGCAAACAGGATTAGA	0	0	0	20	0	0	0	0	0	30	61	0	0	111	Bacteria	Proteobacteria	Gammaproteobacteria	Oceanospirillales	SS1-B-06-26	NA
ASV1198	CGGTAATACGGAGGGAGCTAGCGTTGTTCGGAATTACTGGGCGTAAAGCGCACGTAGGCGGCGATTCAAGTCAGAGGTGAAAGCCCGGGGCTCAACCCCGGAACTGCCTTTGAAACTAGATTGCTAGAATCCTGGAGAGGCGAGTGGAATTCCGAGTGTAGAGGTGAAATTCGTAGATATTCGGAAGAACACCAGTGGCGAAGGCGACTCGCTGGACAGGTATTGACGCTGAGGTGCGAAAGCGTGGGGAGCAAACAGGATTAGA	25	0	0	0	0	0	0	0	0	0	52	15	18	110	Bacteria	Proteobacteria	Alphaproteobacteria	Sphingomonadales	Sphingomonadaceae	Qipengyuania
ASV1199	CGGTAATACGAAGGGGGCTAGCGTTGTTCGGAATTACTGGGCGTAAAGCGCACGTAGGCGGATGTGTCAGTCAGGGGTGAAATCCCGAGGCTCAACCTCGGAACTGCCTCCGATACAGCACATCTCGAGTCCGGAAGAGGTGAGTGGAATTCCTAGTGTAGAGGTGAAATTCGTAGATATTAGGAAGAACACCAGTGGCGAAGGCGGCTCACTGGTCCGGTACTGACGCTGAGGTGCGAAAGCGTGGGGAGCAAACAGGATTAGA	20	0	0	0	0	12	10	12	0	12	16	16	12	110	Bacteria	Proteobacteria	Alphaproteobacteria	Rhizobiales	Hyphomicrobiaceae	Hyphomicrobium
ASV1200	CGGTAAGACAGAGGGTGCAAACGTTGTTCGGAATCACTGGGCGTAAAGCGCATGTAGGCGGTTTGGAAAGTCGGATGTGAAATCCCACGGCTCAACCATGGAAGTGCATTCGAAACTGCCAGACTAGAGTCCTGGAGAGGAAGGCGGAATACTGGGTGTAGAGGTGAAATTCGTAGATATCCAGTGGAACACCGGTGGCGAAGGCGGCCTTCTGGACAGTGACTGACGCTGAAATGCGAAAGCGTGGGGAGCAAACAGGATTAGA	18	9	5	0	0	0	0	0	0	15	55	8	0	110	Bacteria	Proteobacteria	Deltaproteobacteria	Myxococcales	BIrii41	NA
ASV1201	CGGTAATACGGAGGATGCAAGCGTTATCCGGATTCATTGGGTTTAAAGGGTGCGTAGGCGGACTATTAAGTCAGTGGTGAAATCCTGCAGCTTAACTGCAGAACTGCCATTGATACTGATGGTCTTGAGTTTGGTTAAGGTAGGCGGAATGTGTAATGTAGCGGTGAAATGCTTAGATATTACACAGAACACCAATTGCGTAGGCAGCTTACTGAGCCGACACTGACGCTGAGGCACGAAAGCGTGGGGATCGAACAGGATTAGA	17	0	0	0	0	0	0	0	0	23	46	12	12	110	Bacteria	Bacteroidetes	Bacteroidia	Bacteroidales	Bacteroidetes_vadinHA17	NA
ASV1202	CGGTAATACGTAGGTGGCGAGCGTTATCCGGAATTACTGGGCGTAAAGGGCGCGCAGGCGGCTGTTTAAGTCTGACGTGAAAGCTCCTGGCTTAACTGGGAGAGGTCGTTGGAGACTGAATGGCTTGAGGCAATGAGAGGGGTGCGGAATTCCCGGTGTAGTGGTGGAATGCGTAGATATCGGGAGGAACACCAGTGGCGAAAGCGGCACCCTGGCATTGACCTGACGCTCATGTGCGAAAGCGTGGGGAGCGAACGGGATTAGA	15	0	14	0	0	0	0	0	0	0	54	15	12	110	Bacteria	Chloroflexi	Anaerolineae	Caldilineales	Caldilineaceae	NA
ASV1203	CGGTAATACGTAGGTGGCAAGCGTTGTCCGGAATTATTGGGCGTAAAGCGCGCGCAGGCGGTTCTTTAAGTCTGATGTGAAAGCCCCCGGCTCAACCGGGGAGGGTCATTGGAAACTGGGGAACTTGAGTGCAGAAGAGGAAAGTGGAATTCCAAGTGTAGCGGTGAAATGCGTAGAGATTTGGAGGAACACCAGTGGCGAAGGCGACTTTCTGGTCTGTAACTGACGCTGAGGCGCGAAAGCGTGGGGAGCAAACAGGATTAGA	0	75	0	0	20	15	0	0	0	0	0	0	0	110	Bacteria	Firmicutes	Bacilli	Bacillales	Planococcaceae	NA
ASV1204	CGGTAATACGAAGGGGGCTAGCGTTGTTCGGATTTACTGGGCGTAAAGCGCGCGTAGGCGGATTGTTAAGTCAGGGGTGAAATCCTGGAGCTCAACTCCAGAACTGCCTTTGATACTGGCAATCTTGAGTCCGGAAGAGGTGAGTGGAACTCCTAGTGTAGAGGTGGAATTCGTAGATATTAGGAAGAACACCAGTGGCGAAGGCGGCTCACTGGTCCGGTACTGACGCTGAGGTGCGAAAGCGTGGGGAGCAAACAGGATTAGA	0	24	0	0	0	0	0	0	0	23	24	0	39	110	Bacteria	Proteobacteria	Alphaproteobacteria	Rhizobiales	Devosiaceae	Devosia
ASV1205	CGGTAATACGTAGGGTGCGAGCGTTAATCGGAATTACTGGGCGTAAAGGGTGCGCAGGCGGTTGAGTAAGACAGATGTGAAATCCCCGAGCTTAACTCGGGAATGGCATATGTGACTGCTCGACTAGAGTGTGTCAGAGGGAGGTGGAATTCCACGTGTAGCAGTGAAATGCGTAGATATGTGGAAGAACACCGATGGCGAAGGCAGCCTCCTGGGACATAACTGACGCTCAGGCACGAAAGCGTGGGGAGCAAACAGGATTAGA	0	0	11	0	19	12	42	0	19	0	0	0	7	110	Bacteria	Proteobacteria	Gammaproteobacteria	Betaproteobacteriales	Burkholderiaceae	Parasutterella
ASV1206	CGGTAATACAGAGGGTGCAAGCGTTAATCGGATTTACTGGGCGTAAAGCGCGCGTAGGTGGCCAATTAAGTCAAATGTGAAATCCCCGAGCTTAACTTGGGAATTGCATTCGATACTGGTTGGCTAGAGTATGGGAGAGGATGGTAGAATTCCAGGTGTAGCGGTGAAATGCGTAGAGATCTGGAGGAATACCGATGGCGAAGGCAGCCATCTGGCCTAATACTGACACTGAGGTGCGAAAGCATGGGGAGCAAACAGGATTAGA	0	0	0	0	40	0	27	43	0	0	0	0	0	110	Bacteria	Proteobacteria	Gammaproteobacteria	Pseudomonadales	Moraxellaceae	Acinetobacter
ASV1207	CGGTAAGACAGAGGGTGCAAACGTTGTTCGGAATTACTGGGCGTAAAGCGCGTGTAGGCGGCAGTGTAAGTCGGATGTGAAAGCCCACGGCTCAACCGTGGAAGTGCACCCGAAACTACACAGCTAGAGTATCGGAGAGGAAGGTGGAATGCTTGGTGTAGAGGTGAAATTCGTAGATATCAAGCGGAACACCGGTGGCGAAGGCGGCCTTCTGGACGATTACTGACGCTGAGACGCGAAAGCGTGGGTAGCAAACAGGATTAGA	0	0	0	0	13	9	7	0	8	0	60	13	0	110	Bacteria	Proteobacteria	Deltaproteobacteria	Myxococcales	BIrii41	NA
ASV1208	CGGTAATACGGAGGGTGCAAGCGTTGTCCGGATTTATTGGGTTTAAAGGGTGCGTAGGCGGCTGTTTAAGTCAGGGGTGAAAGTCTGCGGCTCAACCGTAGGATTGCCCTTGATACTGGACAGCTTGAGTTTGGTTGAGGTAGGCGGAATGGATGGTGTAGCGGTGAAATGCATAGATATCATCCAGAACACCGATAGCGAAGGCAGCTTACTGAGCCGAAACTGACGCTGAGGCACGAAAGCATGGGGATCGAACAGGATTAGA	0	0	0	0	7	9	10	10	13	28	0	0	33	110	Bacteria	Bacteroidetes	Bacteroidia	Cytophagales	Cyclobacteriaceae	Imperialibacter
ASV1209	CGGTAATACGGAGGGTGCGAACGTTAATCGGAATTACTGGGCGTAAAGCGCGCGTAGGCGGTTTGATAAGTGGGATGTGAAAGCCCCGGGCTCAACCTGGGAATTGCACTCCAAACTGTCAGGCTAGAGTATGGTAGAGGGAGGTAGAATTTCCTGTGTAGCGGTGAAATGCGTAGATATAGGAAGGAATACCGGTGGCGAAGGCGGCCTCCTGGACCAATACTGACGCTGAGGTGCGAAAGCGTGGGGAGCAAACAGGATTAGA	18	0	0	0	0	0	0	0	0	21	55	0	15	109	Bacteria	Proteobacteria	Gammaproteobacteria	KI89A_clade	NA	NA
ASV1210	CGGTAATACGTAGGGGGCAAGCGTTGTCCGGATTCACTGGGTGTAAAGGGCGCGCAGGCGGGTCGGCAAGTCAGAGGTGAAATCCTACAGCTTAACTGTAGAACTGCCTTTGAGACTGCTGATCTTGAGTAAAGAAGAGAGAGATGGAATTCCAGGTGTAGTGGTGAAATACGTAGATATCTGGAAGAACACCAGTGGCGAAGGCGGTCTCTTGGTCTTATACTGACGCTAAGGCGCGAAAGCGTGGGGAGCAAACAGGATTAGA	13	8	0	0	0	0	0	0	0	15	73	0	0	109	Bacteria	Bacteroidetes	Ignavibacteria	Ignavibacteriales	Ignavibacteriaceae	Ignavibacterium
ASV1211	CGGTAATACGGAGGGTGCAAGCGTTGTTCGGATTTACTGGGCGTAAAGGGCGTGTAGGCGGTTGGCTAAGTCAGATGTGAAATCCCTTAGCTTAACTAAGGAACGGCATTTGAAACTAGTCAACTAGAGTACAGGAGAGGAAAGTGGAATTCCCAGTGTAGAGGTGAAATTCATAGATATTGGGAGGAACACCGGTAGCGAAGGCGGCTTTCTGGTCTGATACTGACGCTGAGACGCGAAAGCGTGGGTAGCAAACAGGATTAGA	12	0	9	0	0	0	0	0	0	13	59	0	16	109	Bacteria	Proteobacteria	Deltaproteobacteria	Sva0485	NA	NA
ASV1212	CGGTAATACGGAGGGTGCAAGCGTTAATCGGAATTACTGGGCGTAAAGCGTGCGCAGGCGGTTTGTTAAGCGAGATGTGAAATCCCCGGGCTTAACCTGGGAGTTGCATTTCGAACTGACAAGCTAGAGTCTCGTAGAGGGGGGTAGAATTCCAGGTGTAGCGGTGAAATGCGTAGAGATCTGGAGGAATACCGGTGGCGAAGGCGGCCCCCTGGACGAAGACTGACGCTCAGGCACGAAAGCGTGGGGAGCAAACAGGATTAGA	9	12	8	6	0	6	0	0	0	53	6	9	0	109	Bacteria	Proteobacteria	Gammaproteobacteria	NA	NA	NA
ASV1213	CGGTAAGACAGAGGGGGCAAGCGTTGCTCGGAATCACTGGGCGTAAAGGGCGCGTAGGCGGGATGGTAAGTCGGTCGTGAAAGCCCTCGGCTCAACCGAGGAGGGTCGGCCGATACTGCCGTTCTTGAGGGATGCAGAGGAGACTGGAATTCCCGGTGTAGCGGTGAAATGTGTAGAGATCGGGAGGAACACCGGTGGCGAAGGCGGGTCTCTGGGCATCTCCTGACGCTGAGGCGCGAAAGCGTGGGGAGCAAACGGGATTAGA	0	35	0	0	21	17	16	11	9	0	0	0	0	109	Bacteria	Rokubacteria	NC10	Rokubacteriales	NA	NA
ASV1214	CGGTAATACGTAGGGCGCAAGCGTTATCCGGAATTATTGGGCGTAAAGAGCTCGTAGGCGGTTTGTCGCGTCTGCCGTGAAAGTCCGGGGCTCAACTCCGGATCTGCGGTGGGTACGGGCAGACTAGAGTGATGTAGGGGAGACTGGAATTCCTGGTGTAGCGGTGAAATGCGCAGATATCAGGAGGAACACCGATGGCGAAGGCAGGTCTCTGGGCATTAACTGACGCTGAGGAGCGAAAGCATGGGGAGCGAACAGGATTAGA	0	15	0	0	22	0	46	13	13	0	0	0	0	109	Bacteria	Actinobacteria	Actinobacteria	Micrococcales	Micrococcaceae	Pseudarthrobacter
ASV1215	CGGTAATACGGGGGGGGCAAGCGTTGTTCGGAATTACTGGGCGTAAAGGGCTCGTAGGCGGCCAACTAAGTCAGACGTGAAATCCCTCGGCTCAACCGGGGAACTGCGTCTGATACTGGATGGCTTGAGTTCGGGAGAGGGATGCGGAATTCCAGGTGTAGCGGTGAAATGCGTAGATATCTGGAGGAACACCGGTGGCGAAGGCGGCATCCTGGACCGATACTGACGCTGAGGAGCGAAAGCCAGGGGAGCAAACGGGATTAGA	0	0	0	0	20	21	0	7	15	0	0	24	22	109	Bacteria	Acidobacteria	Subgroup_6	NA	NA	NA
ASV1216	CGGTAATACGAGGGGGGCAAGTGTTGTTCGGAATTACTGGGCGTAAAGGGAGCGTAGGCGGATGTTTAAGTCGGGAGTTTAAAACCGGGGCCCAACCCCGGAGCGGCTCCCGAAACTGGATATCTTGAATAGGTCAGAGGCTAGTGGAATTGGAGGTGTAGCGGTGGAATGCGTAGAGATCTCCAAGAACACCTATTGCGAAGGCAGCTAGCTGGGACCATATTGACGCTGAGGCTCGAAAGCATGGGGAGCAAACAGGATTAGA	0	0	0	0	15	0	14	14	11	6	7	20	22	109	Bacteria	Fibrobacteres	Fibrobacteria	Fibrobacterales	Fibrobacteraceae	NA
ASV1217	CGGTAAGACAGAGGGTGCAAACGTTGTTCGGAATTACTGGGCGTAAAGCGCGTGTAGGCGGCTATGCAAGTCGGATGTGAAATCCCGCGGCTCAACCGTGGAAGTGCATCCGAAACTGCGTGGCTAGAGTCCCGGAGAGGAAGGTGGAATACTTGGTGTAGAGGTGAAATTCGTAGATATCAAGTGGAACACCGGTGGCGAAGGCGGCCTTCTGGACGGTGACTGACGCTGAGACGCGAAAGCGTGGGTAGCAAACAGGATTAGA	27	0	0	0	15	16	0	10	6	0	0	11	23	108	Bacteria	Proteobacteria	Deltaproteobacteria	Myxococcales	BIrii41	NA
ASV1218	CGGTAATACGAAGGGGGCTAGCGTTGCTCGGAATCACTGGGCGTAAAGGGCGCGTAGGCGGCGCAGTTAGTCAGGCGTGAAAGCCCTGGGCTCAACCTGGGGACGGCGCTTGAGACGGCTGTGCTTGAGGGCGGAAGAGGCTCGCGGAATTCCCAGTGTAGAGGTGAAATTCGTAGATATTGGGAAGAACACCGGTGGCGAAGGCGGCGAGCTGGTCCGTACCTGACGCTGAGGCGCGACAGCGTGGGGAGCAAACAGGATTAGA	18	0	0	0	8	11	10	12	15	0	27	0	7	108	Bacteria	Proteobacteria	Alphaproteobacteria	Acetobacterales	Acetobacteraceae	Craurococcus
ASV1219	CGGTAATACAGAGGTGGCGAGCGTTGTTCGGATTTACTGGGCGTAAAGGGCGCGTAGGCGGCCGCGTGTGTGGGGTGTGAAATCTCCGGGCTCAACCCGGAAAGTGCGCCCCAAACTGCGCGGCTGGAGTGCGGGAGGGGAGGTCGGAATGCAGGGTGTAGCGGTGAAATGCGTTGATATCCTGCAGAACACCGGTGGCGAAGGCGGACCTCTGGAACGCAACTGACGCTGAGGCGCGAAAGTCGGGGGAGCAAACAGGATTAGA	14	8	11	0	0	0	2	0	0	0	41	14	18	108	Bacteria	Kiritimatiellaeota	Kiritimatiellae	WCHB1-41	NA	NA
ASV1220	CGGTAATACGTAGGGTGCAAGCGTTAATCGGAATTACTGGGCGTAAAGCGTACGCAGGCGGCTTTGCAAGACAGGTGTGAAATCCCCGGGCCTAACCTGGGAACTGCATTTGTGACTGCATGGCTAGAGTCTGTCAGAGGGGGGTGGAATTCCACGTGTAGCAGTGAAATGCGTAGAGATGTGGAAGAACACCGATGGCGAAGGCAGCCCCCTGGGATAAGACTGACGCTCATGTACGAAAGCGTGGGGAGCAAACAGGATTAGA	13	0	0	14	0	0	0	0	0	18	63	0	0	108	Bacteria	Proteobacteria	Gammaproteobacteria	Betaproteobacteriales	Burkholderiaceae	NA
ASV1221	CGGTAAAACGTAGGAGGCGAGCGTTATCCGGATTCACTGGGCGTAAAGCGCGTGCAGGCGGTTCGGTAAGTTGGGCGTGAAAGCTCCCGGCTCAACTGGGAGAGGTCGTCCAATACTACCGGACTCGAGAGCGATAGAGGAAAATGGAATTCCAGGTGTAGTGGTGAAATGCGTAGATATCTGGAGGAACACCAGTGGCGAAAGCGATTTTCTGGATCGTTTCTGACGCTCAGACGCGAAAGCTAGGGTAGCAAACGGGATTAGA	13	11	0	6	0	0	0	0	0	26	37	15	0	108	Bacteria	Chloroflexi	Anaerolineae	Anaerolineales	Anaerolineaceae	NA
ASV1222	CGGTAATACGTAGGGGGCAAGCGTTGTCCGGAATTATTGGGCGTAAAGCGCGCGCAGGCGGTTCTTTAAGTCTTGTGTTTAAGCCCGGGGCTCAACCCCGGTACGCATGGGAAACTGGAGGACTGGAGTGCAGGAGAGGAAAGTGGAATTCCACGTGTAGCGGTGAAATGCGTAGAGATGTGGAGGAACACCAGTGGCGAAGGCGACTTTCTGGCCTGTAACTGACGCTGAGGCGCGAAAGCGTGGGGAGCAAACAGGATTAGA	13	0	0	0	16	0	21	24	0	14	0	0	20	108	Bacteria	Firmicutes	Bacilli	Bacillales	Paenibacillaceae	Paenibacillus
ASV1223	CGGTAATACGTAGGGGGCAAGCGTTATCCGGATTTACTGGGTGTAAAGGGAGCGTAGACGGCATGGCAAGCCAGATGTGAAAGCCCGGGGCTCAACCCCGGGACTGCATTTGGAACTGTCAGGCTAGAGTGTCGGAGAGGAAAGCGGAATTCCTAGTGTAGCGGTGAAATGCGTAGATATTAGGAGGAACACCAGTGGCGAAGGCGGCTTTCTGGACGATGACTGACGTTGAGGCTCGAAAGCGTGGGGAGCAAACAGGATTAGA	0	0	22	0	17	0	29	40	0	0	0	0	0	108	Bacteria	Firmicutes	Clostridia	Clostridiales	Lachnospiraceae	NA
ASV1224	CGGTAAGACAGAGGGTGCAAACGTTGTTCGGAATTACTGGGCGTAAAGCGTGTGTAGGCGGTTCTCTAAGTCAGGTGTGAAAGCCCAGGGCTCAACCCTGGAAGTGCACTTGAAACTGGAAAGCTAGAGTACCGGAGAGGTTGGTGGAATTCTCGGTGTAGAGGTGAAATTCGTAGATATCGAGAGGAACACCGGTGGCGAAGGCGGCCAACTGGACGAGTACTGACGCTGAGACACGAAAGCGTGGGGAGCAAACAGGATTAGA	0	0	0	0	12	7	21	16	16	0	36	0	0	108	Bacteria	Proteobacteria	Deltaproteobacteria	Myxococcales	Polyangiaceae	Pajaroellobacter
ASV1225	CGGTAAGACGAACCGTCCAAACGTTATTCGGAATTACTGGGCTTAAAGGGTGCGTAGGCGGTGCTACAAGTCGGGTGTGAAATCCCTCAGCTTAACTGAGGAATTGCGCCCGAAACTGTAGTGCTGGAGTGAGGCAGGGGTGAGCGGAACTGATGGTGGAGCGGTGAAATGTGTTGATATCATCAGGAACACCGGTGGCGAAGGCGGCTCACTGGGCCTTTACTGACGCTGATGCACGAAAGCTAGGGGAGCAAACGGGATTAGA	0	0	0	0	11	10	15	12	9	0	0	51	0	108	Bacteria	Planctomycetes	Planctomycetacia	Pirellulales	Pirellulaceae	Pir4_lineage
ASV1226	CGGTAATACGTAGGGGGCGAGCGTTGTCCGGAATTACTGGGCGTAAAGGGTTCGCAGGCGGCATGGCAAGTCCGATGTAAAAGGCGAAGGCTCAACCTTCGTAAGCATCGGAAACTGTCAAGCTTGAGTGAAGGAGAGGCAAGTGGAATTCCTAGTGTAGCGGTGGAATGCGTAGATATTAGGAGGAATACCGGTGGCGAAGGCGACTTGCTGGACTTCAACTGACGCTGAGGAACGAAAGCGTGGGTAGCAAACAGGATTAGA	0	0	0	0	7	5	82	7	7	0	0	0	0	108	Bacteria	Firmicutes	Clostridia	Clostridiales	Family_XI	Peptoniphilus
ASV1227	CGGTAATACGTAGGGTGCAAGCGTTAATCGGAATTACTGGGCGTAAAGCGTACGCAGGCGGCTGTGCAAGACAGGTGTGAAATCCCCGGGCCCAACCTGGGAACTGCATTTGTGACTGCACGGCTTGAGTCCGTAAGAGGGGGGTGGAATTCCACGTGTAGCAGTGAAATGCGTAGAGATGTGGAGGAACACCGATGGCGAAGGCAGCCCCCTGGGATGAGACTGACGCTCATGTACGAAAGCGTGGGGAGCAAACAGGATTAGA	0	0	0	0	0	0	0	0	0	18	90	0	0	108	Bacteria	Proteobacteria	Gammaproteobacteria	Betaproteobacteriales	Burkholderiaceae	NA
ASV1228	CGGTAATACGTAGGGTGCAAGCGTTAATCGGAATTACTGGGCGTAAAGCGTGCGCAGGCGGTTTTGTAAGACAGAGGTGAAATCCCCGGGCTCAACCTGGGAACTGCCTTTGTGACTGCAAGGCTAGAGTACGGCAGAGGGGGATGGAATTCCGCGTGTAGCAGTGAAATGCGTAGATATGCGGAGGAACACCGATGGCGAAGGCAATCCCCTGGGCCTGTACTGACGCTCATGCACGAAAGCGTGGGGAGCAAACAGGATTAGA	28	79	0	0	0	0	0	0	0	0	0	0	0	107	Bacteria	Proteobacteria	Gammaproteobacteria	Betaproteobacteriales	Burkholderiaceae	NA
ASV1229	CGGTAATACGTAGGTGGCAAGCGTTGTCCGGAATTATTGGGCGTAAAGCGCGCGCAGGCGGTTTCTTAAGTCTGATGTGAAATCTTGCGGCTCAACCGCAAGCGGCCATTGGAAACTGGGAGACTTGAGTGCAGAAGAGGAGAGTGGAATTCCACGTGTAGCGGTGAAATGCGTAGAGATGTGGAGGAACACCAGTGGCGAAGGCGACTCTCTGGTCTGTAACTGACGCTGAGGCGCGAAAGCGTGGGGAGCGAACAGGATTAGA	15	14	0	0	18	0	0	18	0	0	26	0	16	107	Bacteria	Firmicutes	Bacilli	Bacillales	Bacillaceae	NA
ASV1230	CGGTAATACGGGGGGTGCAAGCGTTATTCGGATTTATTGGGCGTAAAGGGCGCGTAGGCGGTCTGGTAAGTCTGGTGTGAAAACGCTACCGCTCAACGGAGCGATTGCACTGGATACTGCTAGACTTGAGTGCGGGAGAGGTGAGCGGAATGTGTGGTGTAGCGGTGGAATGCGTAGATATCACACAGAATACCCGTGGCGAAGGCGGCTCACTGGCCCGCAACTGACGCTGAGGCGCGAAAGCGTGGGGAGCAAACGGGATTAGA	14	0	0	0	10	10	10	6	13	0	13	10	21	107	Bacteria	BRC1	NA	NA	NA	NA
ASV1231	CGGTAATACGGAGGATGCAAGCGTTATCCGGATTCATTGGGTTTAAAGGGTGCGCAGGTTGGGGAGTAAGTCAGTGGTGAAATACTGCCGCTTAACGGTAGAACTGCCATTGATACTGCTTTTCTTGAGTATGGTTGAGGTAGGTGGAATGTGTTGTGTAGCGGTGAAATGCATAGATATGACACAGAACGCCGATTGCGAAGGCAACTTACTAAGCCATTACTGACGCTGAGGCACGAAAGCGTGGGTAGCGAACAGGATTAGA	11	0	0	0	0	4	0	0	0	46	19	10	17	107	Bacteria	Bacteroidetes	Bacteroidia	Bacteroidales	Prolixibacteraceae	NA
ASV1232	CGGTAAGACGAGCCTCACAAACGTTATTCGGAATTACTGGGCTTAAAGGGTGCGTAGGCGGCGCGGAAAGTTGGGTGTGAAAGCCCTCGGCTCAACCGAGGAACTGCGCTCAATACTACCGTGCTCGAGGGAGATAGAGGAATGCGGAACTTAGGGTGGAGCGGTGAAATGCGTTGATATCCTAGGGAACACCGGTGGCGAAAGCGGCATTCTGGATCTCTTCTGACGCTGATGCACGAAAGCTAGGGTAGCAAACGGGATTAGA	7	0	0	0	0	12	16	0	10	7	14	26	15	107	Bacteria	Planctomycetes	Planctomycetacia	Pirellulales	Pirellulaceae	NA
ASV1233	CGGTAATACGGAGGAGGCAAGCGTTATCCGGAATTATTGGGCGTAAAGCGTCCGTAGGTGGCCCATCAAGTCTGCGGTTAAAGACTGGAGCTCAACTCCGGGAGAGCCGTGGAAACTGACGAGCTAGAGTCCGGTAGGGGTAGAGGGAATTCCCAGTGTAGCGGTGAAATGCGTAGAGATTGGGAAGAACACCGGTGGCGAAAGCGCTCTACTGGGCCGGAACTGACACTGAGGGACGAAAGCTAGGGGAGCGAATGGGATTAGA	7	10	3	10	0	12	0	0	0	32	12	8	13	107	Bacteria	Cyanobacteria	Oxyphotobacteria	Nostocales	NA	NA
ASV1234	CGGTAATACGTAGGCAGCAAGCGTTGTTCGGAGTTACTGGGCGTAAAGAGTGTGTAGGCGGTTCGCTAAGTCTGGTGTGAAATCTCCCGGCTTAACTGGGAGGGTGCGCCGGAAACTGGCGGGCTAGAGTGCGGGAGAGGGAAGCGGAATTCCTGGTGTAGCGGTGAAATGCGTAGATATCAGGAGGAACACCGGTGGTGTAGACGGCTTCCTGGACCGCAACTGACGCTGAGACACGAAAGCGTGGGGAGCAAACAGGATTAGA	7	18	0	0	0	0	0	0	0	18	50	0	14	107	Bacteria	Acidobacteria	Acidobacteriia	Solibacterales	Solibacteraceae_(Subgroup_3)	NA
ASV1235	CGGTAATACGTAGGTGGCGAGCGTTATCCGGAATGATTGGGCGTAAAGGGTGCGTAGGCGGCCTGCTAAGTCTGGAGTGAAAGGTACCGGCTCAACCGGTACAGGCTCTGGAAACTGGCGGGCTAGAGAGCAGGAGAGGGCGGTGGAACTCCATGTGTAGCGGTAAAATGCGTAGATATATGGAAGAACACCAGTGGCGAAGGCGGCCGCCTGGCCTGTTGACTGACGCTGAGGCACGAAAGCGTGGGGAGCAAATAGGATTAGA	7	0	21	8	26	0	0	29	9	7	0	0	0	107	Bacteria	Firmicutes	Erysipelotrichia	Erysipelotrichales	Erysipelotrichaceae	Dubosiella
ASV1236	CGGTAATACGTAGGGTCCGAGCGTTGTCCGGATTTATTGGGTTTAAAGGGTACGTAGGCGGGCTGATAAGTCAGTGGTGAAATACTTGGGCTTAACCGAAGGGGTGCCATTGATACTGTTAGTCTTGAGTGTTGGAGGGGCAAGTGGAATTTGTGGTGTAGCGGTGAAATGCATAGATACCACAAGGAACACCGAAGGCGAAGGCAGCTTGCTGGCCAACAACTGACGCTGAGGTACGAAAGCGTGGGGATCAAACAGGATTAGA	4	7	6	3	0	0	0	0	0	64	5	10	8	107	Bacteria	Bacteroidetes	Bacteroidia	Cytophagales	NA	NA
ASV1237	CGGTAATACGTAGGTGGCAAGCGTTGTCCGGAATTATTGGGCGTAAAGCGCGCGCAGGCGGATAGGTCAGTCTGTCTTAAAAGTTCGGGGCTTAACCCCGTGATGGGATGGAAACTGCCAATCTAGAGTATCGGAGAGGAAAGTGGAATTCCTAGTGTAGCGGTGAAATGCGTAGATATTAGGAAGAACACCAGTGGCGAAGGCGACTTTCTGGACGAAAACTGACGCTGAGGCGCGAAAGCCAGGGGAGCGAACGGGATTAGA	0	0	13	0	44	0	50	0	0	0	0	0	0	107	Bacteria	Firmicutes	Negativicutes	Selenomonadales	Veillonellaceae	Veillonella
ASV1238	CGGTAATACGTAGGTGGCAAGCGTTGTCCGGAATTATTGGGCGTAAAGCGCGCGCAGGCGGTCCTTTAAGTCTGATGTGAAAGCCCGCGGCTTAACCGCGGAGGGTCATTGGAAACTGGAGGACTTGAGTGCAGAAGAGGAGAGTGGAATTCCACGTGTAGCGGTGAAATGCGTAGAGATGTGGAGGAACACCAGTGGCGAAGGCGACTCTCTGGTCTGTAACTGACGCTGAGGCGCGAAAGCGTGGGGAGCAAACAGGATTAGA	24	20	0	0	14	0	18	0	16	0	14	0	0	106	Bacteria	Firmicutes	Bacilli	Bacillales	Bacillaceae	NA
ASV1239	CGGTAATACGTAGGTGGCAAGCGTTGTCCGGATTTACTGGGCGTAAAGAGCGCGCAGGCGGTCGGTCAAGTCGAGTGTGAAAGCCCCCGGCTCAACTGGGGAGGGTCACTCGAAACTGATCGACTCGAAGGCGGGAGAGGGAAGCGGAATTCCCGGTGTAGTGGTGAAATGCGTAGATATCGGGAGGAACACCAGTGGCGAAGGCGGCTTCCTGGCCCGTTCTTGACGCTGAGGCGCGAAAGCTAGGGGAGCGAACGGGATTAGA	20	0	10	10	0	0	0	0	0	11	48	7	0	106	Bacteria	Chloroflexi	KD4-96	NA	NA	NA
ASV1240	CGGTAAGACGGAGGAGGCTAGCGTTATTCGGAATTACTGGGCGTAAAGCGTGCGCAGGTTGTGAGTCTAGTTGGATGTGAAAGCCCGGGGCTTAACCCCGGATGTGCATCCAAAACTGGCTCGCTGGAGGTTGGAAGAGGAGAGTGGAATTCCCAGTGTAGAGGTGAAATTCGTAGATATTGGGAAGAACACCAGTGGCGAAGGCGGCTCTCTGGTCCATACCTGACACTCATGCACGAAAGCGTGGGGAGCAAACAGGATTAGA	15	0	0	0	5	15	14	4	8	0	8	16	21	106	Bacteria	Proteobacteria	Alphaproteobacteria	Sneathiellales	Sneathiellaceae	Ferrovibrio
ASV1241	CGGTAAGACGGAGGGTGCAAGCGTTGTTCGGAATCACTGGGCGTAAAGCGCGTGTAGGCGGTTGGATAAGTCGGATGTGAAAGCCCGAGGCTCAACCTCGGAAGTGCATTCGAAACTGTCCTGCTCGAGTACGGGAGAGGAGAGTGGAATTCCTGGTGTAGAGGTGAAATTCGTAGATATCAGGAGGAACACCTGTGGCGAAGGCGGCTCTCTGGACCGATACTGACGCTGAGACGCGAAAGCGTGGGGAGCAAACAGGATTAGA	12	8	11	5	0	0	0	0	0	9	48	9	4	106	Bacteria	Proteobacteria	Deltaproteobacteria	Syntrophobacterales	Syntrophaceae	Desulfomonile
ASV1242	CGGTAATACGAAGGGTGCAAACGTTGCTCGGAATTATTGGGCGTAAAGCGCACGTAGGCGGCTTTGCAAGTCGGATGTGAAAGCCCACGGCTCAACCATGGAAGTGCATCCGAAACTGCAGAGCTTGAGTACGAAAGAGGATCGCGGAATTCCCGGTGTAGAGGTGAAATTCGTAGATATCGGGAGGAACACCAGTGGCGAAGGCGGCGATCTGGGTCGATACTGACGCTGAGGTGCGAAAGCGTGGGGAGCAAACAGGATTAGA	7	0	0	0	0	14	0	13	0	0	36	14	22	106	Bacteria	Proteobacteria	Deltaproteobacteria	Myxococcales	Haliangiaceae	Haliangium
ASV1243	CGGTAATACGGGGGGTGCGAGCGTTGTTCGGATTCACTGGGTATAAAGGGTGCGCAGGCGGCCAGATAAGTCAGAGGTGAAATTCGTCGGCTCAACCGACGGACTGCCCCTGAAACTGTCTGGCTTGAGTCCGGGAGAGGAAGGTGGAATTCCAGGTGTAGCGGTGAAATGCGTAAATATCTGGAGGAACACCGGTGGCGAAGGCGGCCTTCTGGCCCGGAACTGACGCTCAGGCACGAAAGCTAGGGGAGCGAACGGGATTAGA	6	5	8	0	0	3	0	0	0	47	12	18	7	106	Bacteria	Latescibacteria	NA	NA	NA	NA
ASV1244	CGGTAATACGTAGGATCCAAGCGTTGTCCGGATTTACTGGGTGTAAAGGGTGCGCAGGCGGGCTTGTGCGTCAGGGGTTAAATCTCCCGGCTTAACCGGGAAAATGCCTTTGATACGGCAAGTCTTGAGTGCGAGAGAGGATGGTAGAATTCCTGGTGTAGCGGTGAAATGCGTAGATATCAGGAGGAATACCAGTGGCGAAGGCGGCCATCTGGCTCGCAACTGACGCTCAGGCACGAAAGCGTGGGGAGCAAACAGGATTAGA	6	9	13	13	9	5	0	0	0	26	0	12	13	106	Bacteria	Bacteroidetes	Ignavibacteria	OPB56	NA	NA
ASV1245	CGGTAATACGGAGGGTGCAAGCGTTGTCCGGAATTATTGGGTGTAAAGGGTGTGCAGGCGGGGCGGTAAGTCAGGGGTGAAAGTCTACGGCTCAACCGTAGGATGGCCTTTGATACTGTCGTCCTTGAGTCCCGGAGAGGCCATTAGAATTCGTGGTGTAGCGGTGAAATGCGTAGATATCACGAGGAATACCGGAAGCGTAGGCGGATGGCTGGACGGCGACTGACGCTCAGGCACGAAAGCGTGGGGAGCGAACAGGATTAGA	0	61	0	0	6	10	13	7	9	0	0	0	0	106	Bacteria	Bacteroidetes	Rhodothermia	Rhodothermales	Rhodothermaceae	NA
ASV1246	CGGTAATACGTAGGTGGCAAGCGTTGTCCGGATTTACTGGGCGTAAAGGGCGTGCAGGCGGTCCGCTAAGTTCGAGGTGAAAGCTCCCGGCTCAACTGGGAGAGGTCCTCGGATACTGGCGGACTTGAGGGAGGCAGAGGAAAGTGGAATTCCCGGTGTAGTGGTGATATGCGTAGATATCGGGAGGAACACCAGTGGCGAAGGCGGCTTTCTGGGCCTTACCTGACGCTGAGACGCGAAAGCGTGGGGAGCGAACCGGATTAGA	0	13	0	7	0	0	0	0	0	11	36	19	20	106	Bacteria	Chloroflexi	Dehalococcoidia	S085	NA	NA
ASV1247	CGGTAATACGAAGGGGGCTAGCGTTGCTCGGAATCACTGGGCGTAAAGGGCGCGTAGGCGGCGTTTTAAGTCGGGGGTGAAAGCCTGTGGCTCAACCACAGAATGGCCTTCGATACTGGGACGCTTGAGTATGGTAGAGGTTGGTGGAACTGCGAGTGTAGAGGTGAAATTCGTAGATATTCGCAAGAACACCGGTGGCGAAGGCGGCCAACTGGACCATTACTGACGCTGAGGCGCGAAAGCGTGGGGAGCAAACAGGATTAGA	0	10	14	0	12	0	0	0	0	58	0	12	0	106	Bacteria	Proteobacteria	Alphaproteobacteria	Rhizobiales	Beijerinckiaceae	Methylobacterium
ASV1248	CGGTAATACGAAGGGGGCTAGCGTTGCTCGGAATTACTGGGCGTAAAGGGCGCGTAGGCGGATCGTTAAGTCAGAGGTGAAATCCCAGGGCTCAACCCTGGAACTGCCTTTGATACTGGCGATCTTGAGTATGAGAGAGGTATGTGGAACTCCGAGTGTAGAGGTGAAATTCGTAGATATTCGGAAGAACACCAGTGGCGAAGGCGACATACTGGCTCATTACTGACGCTGAGGCGCGAAAGCGTGGGGAGCAAACAGGATTAGA	0	0	5	0	14	0	15	56	16	0	0	0	0	106	Bacteria	Proteobacteria	Alphaproteobacteria	Caulobacterales	Caulobacteraceae	Brevundimonas
ASV1249	CGGTAATACGTAGGGGGCAAGCGTTGTCCGGAATTATTGGGCGTAAAGCGCGCGCAGGCGGCTTTGTAAGTCTTGTGTTTAAGTTCGGGGCTCAACCCCGTATCGCATGGGAAACTGCAAGGCTTGAGTGCAGCAGAGGAAAGCGGAATTCCACGTGTAGCGGTGAAATGCGTAGAGATGTGGAGGAACACCAGTGGCGAAGGCGGCTTTCTGGGCTGTAACTGACGCTGAGGCGCGAAAGCGTGGGGAGCAAACAGGATTAGA	0	0	0	0	25	0	0	0	21	0	21	16	23	106	Bacteria	Firmicutes	Bacilli	Bacillales	Paenibacillaceae	Paenibacillus
ASV1250	CGGTAATACGGAGGGAGCTAGCGTTGTTCGGAATTACTGGGCGTAAAGCGCACGTAGGCGGCTTTGTAAGTTAGAGGTGAAAGCCTGGAGCTCAACTCCAGAATAGCCTTTAAGACTGCATCGCTTGAATCCGGGAGAGGTGAGTGGAATTCCGAGTGTAGAGGTGAAATTCGTAGATATTCGGAAGAACACCAGTGGCGAAGGCGGCTCACTGGACCGGTATTGACGCTGAGGTGCGAAAGCGTGGGGAGCAAACAGGATTAGA	0	0	0	0	0	19	15	0	0	0	0	72	0	106	Bacteria	Proteobacteria	Alphaproteobacteria	Sphingomonadales	Sphingomonadaceae	Sphingomonas
ASV1251	CGGTAATACGGAGGGTGCGAGCGTTAATCGGAATGACTGGGCGTAAAGCGTGCGTAGGTGGTGGCGTTAGTCAGCCGTGAAAGCCCTGGGCTCAACCTGGGAATGGCGGTTGAAACGGCGCGACTGGAGTGGGCTAGAGGACTGTGGAACTCCCGGTGTAGCGGTGAAATGCGTAGAGATCGGGAAGAACACCGATGGCGAAGGCAGCGGTCTGGGGCCACACTGACGCTGAGGCACGACGGCGTGGGGAGCAAACAGGATTAGA	15	0	12	0	0	0	0	0	0	13	48	6	11	105	Bacteria	Proteobacteria	Gammaproteobacteria	Competibacterales	Competibacteraceae	Candidatus_Competibacter
ASV1252	CGGTAATACGTAGGGTGCGAGCGTTAATCGGAATTACTGGGCGTAAAGCGTGCGCAGGCGGTTTTGTAAGTCAGATGTGAAAGCCCCGGGCTCAACCTGGGAACTGCGTTTGAAACTACAAGGCTAGAGTATGGGAGAGGGGGGTAGAATTCCACGTGTAGCAGTGAAATGCGTAGAGATGTGGAGGAATACCAATGGCGAAGGCAGCCCCCTGGCCTAATACTGACGCTCATGCACGAAAGCGTGGGGAGCAAACAGGATTAGAAACCCTGGTAGTCCGTAGCCAGATACCCTTGTAGTCCGACTGATGTGCCAGCCGCCGCGGTAATTAGA	0	0	0	0	0	0	0	105	0	0	0	0	0	105	Bacteria	Proteobacteria	Gammaproteobacteria	Betaproteobacteriales	Methylophilaceae	NA
ASV1253	CGGTAATACGAAGGTCCCAAGCGTTGCTCGGAATCATTGGGCGTAAAGCGGGTGCGGGTGGCTCTGTAAGTCAGGAGTGAAAGCCCTGGGCTTAACCCAGGAAGTGCTTTTGATACTGCAGAGCTTGAGTGTGGGAGAGGATGCTAGAATTCCTGGTGTAGTGGTGAAATACGTAGAGATCAGGAGGAACACCGGTGGCGAAGGCGGGTATCTGGCCCAACACTGACACTTAGACCCGAAAGCGTGGGGATCAAACAGGATTAGA	22	0	0	0	9	9	0	13	10	0	24	9	8	104	Bacteria	Proteobacteria	Deltaproteobacteria	Bdellovibrionales	Bdellovibrionaceae	Bdellovibrio
ASV1254	CGGTAATACAGAGGGTGCAAGCGTTGTTCGGAATTATTGGGCGTAAAGCGCGTGTAGGCGGCCATGCAAGTCGGGTGTGAAAGCCCTCGGCTTAACCGAGGAAGTGCGCCCGAAACTACATGGCTTGAGTACCGGAGAGGGTGGCGGAATTCCCGGTGTAGAGGTGAAATTCGTAGATATCGGGAGGAACACCAGCGGCGAAGGCGGCCACCTGGACGGATACTGACGCTGAGACGCGAAAGCGTGGGGAGCAAACAGGATTAGA	19	0	19	20	0	0	0	0	0	0	35	11	0	104	Bacteria	Proteobacteria	Deltaproteobacteria	Myxococcales	Archangiaceae	Anaeromyxobacter
ASV1255	CGGTAATACGTAGGCTCCAAGCGTTGTTCGGAATTACTGGGCGTAAAGCGAGTGTAGGCGGTCTGTCAAGTCGGCTGTGAAATCTCCTGGCTCAACTGGGAGGGTGCGGCCGAAACTGACAGACTAGAGTCTGGGAGAGGAGAGTGGAATTCCTGGTGTAGCGGTGAAATGCGTAGATATCAGGAGGAACACCGGTGGTGAAGACGGCTCTCTGGACCGGTACTGACGCTGAGACTCGAAAGCGTGGGGAGCAAACAGGATTAGA	13	0	0	0	5	8	7	10	0	12	18	12	19	104	Bacteria	Acidobacteria	Acidobacteriia	Solibacterales	Solibacteraceae_(Subgroup_3)	PAUC26f
ASV1256	CGGTAAGACAGAGGTGGCGAGCGTTGTTCGGAATCACTGGGCTTAAAGGGCGAGTAGGCGGTGGAGCAAGTCTGAGGTGGAATCCTATGGCTTAACCATAGAACTGCTTTGGAAACTGTTTCACTTGAGTCAGTGAGGGGAGGGCGGAATTCCCGGTGTAGCGGTGAAATGCGTAGATATCGGGAGGAAGGCCGGTAGCGAAGGCGGCCCTCTGGTGCTGGACTGACGCTGAGGCGCGAAAGCGTGGGGAGCAAACAGGATTAGA	12	5	0	9	0	0	0	0	0	31	17	16	14	104	Bacteria	Nitrospirae	Thermodesulfovibrionia	NA	NA	NA
ASV1257	CGGTAATACGTAGGTGGCGAGCGTTATCCGGAATTACTGGGCGTAAAGCGCACGCAGGCGGTCTGTCAAGTCTGACGTGAAAGCTCCTGGCTTAACTGGGAGAGGTCGTTGGAAACTGATGGGCTTGAGGCAATGAGAGGGGTGTAGAATTCCCGGTGTAGTGGTGGAATGCGTAGAGATCGGGAGGAATACCAGTGGCGAAGGCGGCACCCTGGCATTGGCCTGACGCTGAGGTGCGAGAGCGTGGGGAGCGAACGGGATTAGA	0	40	0	0	11	16	10	17	10	0	0	0	0	104	Bacteria	Chloroflexi	Anaerolineae	Caldilineales	Caldilineaceae	NA
ASV1258	CGGTAATACGAAGGGGGCTAGCGTTGTTCGGATTTACTGGGCGTAAAGCGCGTGTAGGCGGGCTGGTAAGTTGGGGGTGAAATCCCGAGGCTCAACCTCGGAACTGCCTCCAAAACTGTCAGCCTGGACTCAAGTAGAGGCAAGTGGAATTGCGAGTGTAGAGGTGAAATTCGTAGATATTCGCAGGAACACCAGTGGCGAAGGCGACTTGCTGGACTTGTAGTGACGCTGAGACGCGAAAGCGTGGGGAGCAAACAGGATTAGA	0	0	0	0	11	10	0	13	0	0	62	0	8	104	Bacteria	Proteobacteria	Alphaproteobacteria	Caulobacterales	Hyphomonadaceae	SWB02
ASV1259	CGGTAATTAGATACCCCAGTAGTCCTACGCCACGTGTTTCAGTGCCAGCCGCCGCGGTAATACAGAGACCTCAAACGTTATCCGGATTCATTGGGCGTAAAGCGTCCGCAGGTGGCTTTATAAGTCAACAGTCAAATCCTGGTGCTTAACATCAGGACTGCTGGTGATACTGTAAAACTAGAGACTGGGAGAGGCAAGCGGAACTATCGGTGTAGTCGTAATAAGCGCTGATATCGATAGGAACACCAAAGGCGAAGGCAGCTTGCTAGAACAGTTCTGACACTCATGGACTAAAGCGTGGGTAGCGAATGGGATTAGA	0	0	0	0	0	0	0	104	0	0	0	0	0	104	Bacteria	Patescibacteria	ABY1	Candidatus_Magasanikbacteria	NA	NA
ASV1260	CGGTAATACGTAGGGTGCGAGCGTTAATCGGAATTACTGGGCGTAAAGCGTGCGCAGGCGGTTTTGTAAGTCAGATGTGAAATCCCCGGGCTCAACCTGGGAACTGCGTTTGAAACTACAAGGCTAGAGTATAGGAGAGGGGGGTAGAATTCCACGTGTAGCAGTGAAATGCGTAGAGATGTGGAGGAATACCAATGGCGAAGGCAGCCCCCTGGCCTAATACTGACGCTCATGCACGAAAGCGTGGGGAGCAAACAGGATTAGA	0	0	0	0	0	0	0	0	0	0	104	0	0	104	Bacteria	Proteobacteria	Gammaproteobacteria	Betaproteobacteriales	Methylophilaceae	NA
ASV1261	CGGTAATACGTAGGGTGCAAGCGTTAATCGGAATTACTGGGCGTAAAGCGTGCGCAGGCGGTTTTGTAAGACCGATGTGAAATCCCCGGGCTCAACCTGGGAACTGCATTGGTGACTGCAAGGCTAGAGTGTGTCAGAGGGAGGTGGAATTCCGCGTGTAGCAGTGAAATGCGTAGATATGCGGAGGAACACCGATGGCGAAGGCAGCCTCCTGGGATAACACTGACGCTCATGCACGAAAGCGTGGGGAGCAAACAGGATTAGA	24	0	0	0	16	15	0	17	0	0	0	0	31	103	Bacteria	Proteobacteria	Gammaproteobacteria	Betaproteobacteriales	Burkholderiaceae	Lautropia
ASV1262	CGGTAATACGGAGGGCGCGAGCGTTAATCGGAATTACTGGGCGTAAAGCGTGCGTAGGCGGCGCGCTAAGTCAGGCGTGAAAGCCCCGGGCTCAACCTGGGAACTGCGCTTGATACTGGCGCGCTCGAGTTTGGTAGAGGGGGGCGGAATTCCGGGTGTAGCGGTGAAATGCGTAGAGATCCGGAGGAACACCAGTGGCGAAGGCGGCCCCCTGGACCAAAACTGACGCTGAGGCACGAAAGCGTGGGTAGCAAACAGGATTAGA	12	11	0	0	0	0	0	0	0	14	51	7	8	103	Bacteria	Proteobacteria	Gammaproteobacteria	Methylococcales	Methylomonaceae	Methyloglobulus
ASV1263	CGGTAATACGGAGGGTGCGAGCGTTAATCGGAATGACTGGGCGTAAAGCGTGCGTAGGTGGTAACGTTAGTCAGCCGTGAAAGCCCTGGGCTCAACCTGGGAATGGCGGTTGAAACGGCGTAACTGGAGTGGGCTAGAGGGCTGTGGAACTCCCGGTGTAGCGGTGAAATGCGTAGAGATCGGGAAGAACACCGATGGCGAAGGCAGCGGTCTGGGGCCACACTGACGCTGAGGCACGAAAGCGTGGGGAGCAAACAGGATTAGA	11	10	9	10	0	0	0	5	0	8	44	0	6	103	Bacteria	Proteobacteria	Gammaproteobacteria	Competibacterales	Competibacteraceae	Candidatus_Competibacter
ASV1264	CGGTAATACGAAGGGGGCTAGCGTTGTTCGGAATCACTGGGCGTAAAGCGCATGCAGGCGGATCGCTAAGTCAGGGGTGAAAGCCCGAGGCTCAACCTCGGAACTGCCTTTGATACTGGCGATCTTGAGTCCGGGAGAGGTGAGTGGAACTCCGAGTGTAGAGGTGAAATTCGTAGATATTCGGAAGAACACCAGTGGCGAAGGCGGCTCACTGGCCCGGTACTGACGCTGAGATGCGAAAGCGTGGGGAGCAAACAGGATTAGA	6	0	0	0	9	0	0	9	4	14	61	0	0	103	Bacteria	Proteobacteria	Alphaproteobacteria	Rhizobiales	Rhizobiales_Incertae_Sedis	Bauldia
ASV1265	CGGTAATACGTAGGGTGCGAGCGTTAATCGGAATTACTGGGCGTAAAGCGTGCGCAGGCGGTTTTGTAAGTCAGATGTGAAAGCCCCGGGCTCAACCTGGGAACTGCGTTTGAAACTACAAGGCTAGAGTATGGGAGAGGGGGATAGAATTCCACGTGTAGCAGTGAAATGCGTAGAGATGTGGAGGAATACCAATGGCGAAGGCAGCCCCCTGGCCTAATACTGACGCTCATGCACGAAAGCGTGGGGAGCAAACAGGATTAGA	0	0	0	0	103	0	0	0	0	0	0	0	0	103	Bacteria	Proteobacteria	Gammaproteobacteria	Betaproteobacteriales	Methylophilaceae	Methylobacillus
ASV1266	CGGTAAGACAGAGGGTGCAAACGTTGTTCGGAATTACTGGGCGTAAAGCGCGTGTAGGCGGCCATGCAAGTCGGATGTGAAATCCCACGGCTCAACCGTGGAAGAGCACTCGAAACTGCGTGGCTGGAGTCCTGGAGAGGAAGGTGGAATGCTTGGTGTAGAGGTGAAATTCGTAGATATCAAGCGGAACACCGGTGGCGAAGGCGGCCTTCTGGACAGTGACTGACGCTGAGACGCGAAAGCGTGGGGAGCAAACAGGATTAGA	0	0	0	0	15	0	19	6	11	29	23	0	0	103	Bacteria	Proteobacteria	Deltaproteobacteria	Myxococcales	BIrii41	NA
ASV1267	CGGTAATACGGAGGGTGCGAGCGTTAATCGGAATTACTGGGCGTAAAGCGCGCGTAGGCGGTTTGATAAGTCTGATGTGAAAGCCCTGGGCTTAACCTGGGAATGGCATTGGATACTGTCGGACTCGAGTGTGGTAGAGGGTAGTGGAATTTCCGGTGTAGCAGTGAAATGCGTAGAGATCGGAAGGAACACCAGTGGCGAAGGCGGCTACCTGGACCAACACTGACGCTGAGGTGCGAAAGCGTGGGGAGCAAACAGGATTAGAAACCCTAGTAGTCCACGCCACGTGTTTCGGTGCCAGCCGCCGCGGTAATTAGA	0	0	0	0	0	0	0	0	103	0	0	0	0	103	Bacteria	Proteobacteria	Gammaproteobacteria	Methylococcales	Methylococcaceae	Methylococcus
ASV1268	CGGTAATACGTAGGGTGCGAGCGTTAATCAGAATTACTGGGCGTAAAGCGTGCGCAGGCGGTTTTTTAAGATAGGCGTGAAATCCCCGGGCTCAACCTGGGAACTGCGCTTATGACTGGAAGACTCGAGTATGGCAGAGGGGGGTGGAATTCCACGTGTAGCAGTGAAATGCGTAGAGATGTGGAGGAACACCGATGGCGAAGGCAGCCCCCTGGGCCAATACTGACGCTCATGCACGAAAGCGTGGGGAGCAAACAGGATTAGA	0	0	0	0	0	0	0	0	0	103	0	0	0	103	Bacteria	Proteobacteria	Gammaproteobacteria	Betaproteobacteriales	Rhodocyclaceae	Azonexus
ASV1269	CGGTAATACGGAGGGTGCGAGCGTTGTTCGGAATCACTGGGCGTAAAGCGCGTGTAGGCGGCCTTCTCAGTCTGGTGTGAAAGCCCGGGGCTCACCCCCGGAAGTGCATTGGATACTGGAAGGCTGGAGTACCGGAGAGGAGGGTGGAATTCCTGGTGTAGCGGTGAAATGCGTAGATATCAGGAGGAACACCGGTGGCGAAGGCGGCCCTCTGGACGGATACTGACGCTGAGACGCGACAGCGTGGGGAGCAAACAGGATTAGA	0	0	0	0	0	0	0	0	0	32	71	0	0	103	Bacteria	Proteobacteria	Deltaproteobacteria	MBNT15	NA	NA
ASV1270	CGGTAAGACGAAGGATGCAAGCGTTATCCGGATTCATTGGGTTTAAAGGGAGCGTAGGTGGTCTGCTAAGTCAGTGGTGAAATCTTCCGGCTTAACCGGGAAATTGCCATTGATACTGGTGGACTTGAGTGTAGTTGCCGTTGGCGGAATATGACATGTAGTGGTGAAATACATAGAGATGTCATAGAACACCGATTGCGAAGGCAGCTAACGAAACTATAACTGACACTGAGGCTCGAAAGTGCGGGGATCAAACAGGATTAGA	29	0	0	0	11	8	9	14	7	0	24	0	0	102	Bacteria	Bacteroidetes	Bacteroidia	Sphingobacteriales	env.OPS_17	NA
ASV1271	CGGTAATACGGGGGGAGCAAGCGTTGTCCGGAATTACTGGGCGTAAAGGGCGTGTAGGCGGGCTGGTAAGTCAGATGTGAAATCCCACGGCTCAACTGTGGAGGGTCATCTGAAACTGCCGGTCTTGAGTACGAGAGAGGGTGATGGAATTCCCGGTGTAGCGGTGAAATGCGTAGATATCGGGAGGAACACCAGAGGCGAAGGCGGTCACCTGGCTCGACACTGACGCTGAGGCGCGAAAGCGTGGGCAGCAAACAGGATTAGA	14	0	7	0	0	0	0	0	0	8	50	10	13	102	Bacteria	Calditrichaeota	Calditrichia	Calditrichales	Calditrichaceae	Calorithrix
ASV1272	CGGTAATACGGAGGGTGCAAGCGTTATCCGGAATCACTGGGCGTAAAGGGCGCGTAGGCGGTCTGTTAAGTCCGATGTTAAAGACTGGGGCTCAACCCCGGCATGGCGTTGGATACTGGCAGGCTTGACGGTTGGAGAGGCGAGTGGAATTACCAGTGTAGCGGTGAAATGCGTAGATACTGGTAGGAACACCCATTGCGAAGGCAGCTCGCTGGACAACACGTGACGCTGAGGCGCGAAAGTGTGGGGAGCAAACCGGATTAGA	7	0	0	0	17	14	18	13	0	0	15	9	9	102	Bacteria	Deinococcus-Thermus	Deinococci	Deinococcales	Trueperaceae	Truepera
ASV1273	CGGTAATACGGAGGGTGCAAGCGTTGTCCGGATTTATTGGGTTTAAAGGGTGCGTAGGCGGGTTATTAAGTCAGTGGTGAAAGTCTGCGGCTCAACCGCAGGAGTGCCATTGATACTGGTAGTCTTGAGTACAGTAGAGGTAGGCGGAATTTATGGTGTAGCGGTGAAATGCATAGATACCATAAAGAACACCGATAGCGTAGGCAGCTTACTATGCTGTAACTGACGCTGAGGCACGAAAGCGTGGGGATCGAACAGGATTAGA	6	8	6	0	0	0	0	0	0	12	49	7	14	102	Bacteria	Bacteroidetes	Bacteroidia	Cytophagales	Cyclobacteriaceae	NA
ASV1274	CGGTAATACGTAGGTGGCAAGCGTTGTCCGGATTTATTGGGCGTAAAGCGAGCGCAGGCGGTTTTTTAAGTCTGATGTGAAAGCCCTCGGCTTAACCGAGGAAGTGCATCGGAAACTGGGAAACTTGAGTGCAGAAGAGGACAGTGGAACTCCATGTGTAGCGGTGGAATGCGTAGATATATGGAAGAACACCAGTGGCGAAGGCGGCTGTCTAGTCTGTAACTGACGCTGAGGCTCGAAAGCATGGGTAGCGAACAGGATTAGA	0	65	0	0	0	14	10	0	13	0	0	0	0	102	Bacteria	Firmicutes	Bacilli	Lactobacillales	Lactobacillaceae	Lactobacillus
ASV1275	CGGTAATACGGAGGGTGCAAGCGTTAATCGGAATTACTGGGCGTAAAGCGCACGTAGGCGGTTATATAAGTCAGATGTGAAAGCCCCGGGCTCAACCTGGGAATTGCATTTGAAACTGTGTAACTAGAATACGGGAGAGGGGGGTAGAATTCCAAGTGTAGCGGTGAAATGCGTAGAGATTTGGAGGAATACCAGTGGCGAAGGCGGCCCCCTGGCCCGATATTGACGCTGAGGTGCGAAAGCGTGGGGAGCAAACAGGATTAGA	0	59	0	0	6	7	12	11	7	0	0	0	0	102	Bacteria	Proteobacteria	Gammaproteobacteria	Alteromonadales	NA	NA
ASV1276	CGGTAATACGGAAGGTGCGAGCGTTAATCGGAATTACTGGGCGTAAAGCGCACGTAGGTGGCGACTTAAGTCGGATGTGAAAGCCCTGGGCTCAACCTGGGAATTGCATCCGATACTGGGTGGCTAGAGTACGGTAGAGGGAGGTGGAATTCCAGGTGTAGCGGTGAAATGCGTAGAGATCTGGAGGAACACCGGTGGCGAAGGCGGCCTCCTGGACTGATACTGACACTGAGGTGCGAAAGCGTGGGGAGCAAACAGGATTAGA	0	17	0	7	0	0	0	0	0	62	0	0	16	102	Bacteria	Proteobacteria	Gammaproteobacteria	Oceanospirillales	SS1-B-06-26	NA
ASV1277	CGGTAATACGAAGGGGGCTAGCGTTGCTCGGAATCACTGGGCGTAAAGCGCACGTAGGCGGCTTCTTAAGTCAGGGGTGAAATCCTGGAGCTCAACTCCAGAACTGCCTTTGATACTGAGAAGCTTGAGTTCGGGAGAGGTGAGTGGAACTGCGAGTGTAGAGGTGAAATTCGTAGATATTCGCAAGAACACCAGTGGCGAAGGCGGCTCACTGGCCCGATACTGACGCTGAGGTGCGAAAGCGTGGGGAGCAAACAGGATTAGA	0	0	0	0	0	0	0	0	0	0	102	0	0	102	Bacteria	Proteobacteria	Alphaproteobacteria	Rhizobiales	Xanthobacteraceae	NA
ASV1278	CGGTAATACGTAGGCAGCAAGCGTTGTTCGGAATTACTGGGCGTAAAGAGTGTGTAGGCGGTGCTCTAAGTTTGGTGTGAAATCTCCCGGCTCAACTGGGAGGGTGCATCGAAAACTGGAGTGCTCGAGGGTGGGAGAGGTAAGCGGAATTCCTGGTGTAGCGGTGAAATGCGTAGATATCAGGAGGAACACCTGTGGTGTAGACAGCTTACTGGACCACTTCTGACGCTGAGACACGAAAGCGTGGGTAGCAAACAGGATTAGA	22	0	0	0	7	0	9	0	0	11	25	0	27	101	Bacteria	Acidobacteria	Acidobacteriia	Solibacterales	Solibacteraceae_(Subgroup_3)	Bryobacter
ASV1279	CGGTAAAACGTAGGGGGCGAGCGTTATCCGGATTTACTGGGCGTAAAGCGCATGTAGGCGGTTGGGAAAGTTGGACGTGAAAGCTCCTGGCTTAACTGGGAGAGGTCGTTCGATACTACCCGGCTTGAGGTTGGAAGAGGAGAGTGGAATTCCCGGTGTAGTGGTGGAATGCGTAGATATCGGGAGGAACACCAGTGGCGAAAGCGGCTCTCTGGACCAATTCTGACGCTGAGATGCGAAAGCGTGGGGAGCAAACGGGATTAGA	22	0	0	19	0	0	0	0	0	0	60	0	0	101	Bacteria	Chloroflexi	Anaerolineae	Ardenticatenales	NA	NA
ASV1280	CGGTAAAACGTAGGAGCCTAGCGTTATCCGAATTTACTGGGCGTAAAGCGCGTGCAGGCGGTTCGATAAGTTGGATGTGAAATCTCCTGGCTCAACTGGGAGAGGTCGTTCAAAACTATCGGGCTAGAGGATGGTAGAGGGAGGTGGAATTCCCGGTGTAGTGGTGAAATGCGTAGATATCGGGAGGAACACCAGTGGCGAAAGCGGCCTCCTGGGCCATTCCTGACGCTCAGACGCGAAAGCTAGGGGAGCAAACGGGATTAGA	20	8	0	0	0	0	0	0	0	13	52	0	8	101	Bacteria	Chloroflexi	Anaerolineae	Anaerolineales	Anaerolineaceae	NA
ASV1281	CGGTAATACGAAGGGGGCTAGCGTTGTTCGGAATTACTGGGCGTAAAGCGCGCGCAGGCGGCTTGGTAAGTTGGAGGTGAAAGCCCAGAGCTCAACTCTGGAACTGCCTTCAAAACTATCAAGCTTGAGTACGAGAGAGGTGAGTGGAATTCCCAGTGTAGAGGTGAAATTCGTAGATATTGGGAAGAACACCGGTGGCGAAGGCGGCTCACTGGCTCGTTACTGACGCTCAGGCGCGACAGCGTGGGGATCAAACAGGATTAGA	15	4	9	5	0	0	7	0	0	41	12	5	3	101	Bacteria	Proteobacteria	Alphaproteobacteria	Micropepsales	Micropepsaceae	NA
ASV1282	CGGTAATACAGAGGGTGCAAGCGTTAATCGGAATTACTGGGCGTAAAGCGTGCGTAGGTGGTCTGCTAAGTCAGGCGTGAAAGCCCCGGGCTTAACCTGGGAACTGCGCTTGATACTGGCAGGCTGGAGTGTGGTAGAGGGTAGTGGAATTCCCGGTGTAGCGGTGAAATGCGTAGATATCGGGAGGAACACCAGTGGCGAAGGCGGCTACCTGGACCAACACTGACACTGAGGCACGAAAGCGTGGGGAGCAAACAGGATTAGA	11	0	9	7	0	0	0	0	0	17	45	6	6	101	Bacteria	Proteobacteria	Gammaproteobacteria	Acidiferrobacterales	Acidiferrobacteraceae	Sulfurifustis
ASV1283	CGGTAATACGAAGGGGGCTAGCGTTGTTCGGAATTACTGGGCGTAAAGGGCGCGTAGGCGGCCCTATCAGTCAGGCGTGAAAGCCCTGGGCTCAACCTGGGAACTGCGCTTGATACTGTAGGGCTTGAGGACGGGAGAGGATGGTGGAATTCCCAGTGTAGAGGTGAAATTCGTAGATATTGGGAAGAACACCGGTGGCGAAGGCGACCATCTGGACCGGACCTGACGCTGAGGCGCGAAAGCGTGGGGAGCAAACAGGATTAGA	11	0	10	20	0	0	0	0	0	39	0	12	9	101	Bacteria	Proteobacteria	Alphaproteobacteria	Elsterales	Elsteraceae	NA
ASV1284	CGGTAATACGTAGGGGCCAAGCGTTGTCCGGAATTACTGGGCGTAAAGCGTGGGTAGGTGGTCGATGATGTGCCGCGTGAAAGCGCCGGAGTAACGCCGGCGAGGTCGCGGTAGACACGTTGACTAGAGGCTCGCAGAGGAACGTGGAATTCCCGGTGTAGTGGTGAAATGCGTAGATATCGGGAGGAACACCAGTGGCGCAAGCGGCGTTCTGGGCGAGACCTGACACTGAGCCACGACGGCGTGGGGAGCAAACAGGATTAGA	8	11	5	0	0	0	0	0	0	66	0	8	3	101	Bacteria	Chloroflexi	Chloroflexia	Chloroflexales	Herpetosiphonaceae	Herpetosiphon
ASV1285	CGGTAACACGTAAGGGGCAAGCGTTGTTCGGAATTATTGGGCGTAAAGGGCGCGTAGGCTGTCTAGTAAGCCTGGTGTGAAAGCCCGGGGCTCAACCCCGGAACTGCATTGGGAACTGCTTGACTTGAGTCATGGAAGGGAAGTTAGAATTCCAGGTGTAGGGGTGAAATCTGTAGATATCTGGAAGAATACCGGTGGCGAAGGCGAACTTCTGGCCAATGACTGACGCTGAGGCGCGAAAGTGCGGGGAGCAAACAGGATTAGA	8	12	0	0	0	0	0	0	0	51	8	13	9	101	Bacteria	Spirochaetes	Spirochaetia	Spirochaetales	Spirochaetaceae	Treponema
ASV1286	CGGTAACACGTAGGAGCCAAGCGTTATCCGAATTTACTGGGCGTAAAGCGCGTGCAGGCGGTTCGGTAAGTTGGGTGTGAAATCTCCTGGCTCAACTGGGAGAGGTCGCTCAATACTGTCGAACTCGAGGATGGTAGAGGGAGGTGGAATTCCCGGTGTAGTGGTGAAATGCGTAGATATCGGGAGGAACACCAGTGGCGAAAGCGGCCTCCTGGCCCATTCCTGACGCTCAGACGCGAAAGCTAGGGGAGCGAACGGGATTAGA	0	12	0	0	0	0	0	0	0	0	78	11	0	101	Bacteria	Chloroflexi	Anaerolineae	Anaerolineales	Anaerolineaceae	NA
ASV1287	CGGTAATACGGAGGGTGCAAGCGTTAATCGGAATCACTGGGCGTAAAGCGCACGTAGGCTGTTATGTAAGTCAGGGGTGAAATCCCACGGCTCAACCGTGGAACTGCCCTTGATACTGCACGACTTGAATCCGGGAGAGGGTGGCGGAATTCCAGGTGTAGGAGTGAAATCCGTAGATATCTGGAGGAACATCAGTGGCGAAGGCGGCCACCTGGACCGGTATTGACGCTGAGGTGCGAAAGCGTGGGGAGCAAACAGGATTAGA	0	0	11	0	22	7	23	26	12	0	0	0	0	101	Bacteria	Proteobacteria	Deltaproteobacteria	Desulfovibrionales	Desulfovibrionaceae	Desulfovibrio
ASV1288	CGGTAATACGAAGGGGGCTAGCGTTGTTCGGAATTACTGGGCGTAAAGCGCGCGTAGGCGGCTTTGCAAGCCAGAGGTGAAATGCCTGAGCTCAACTTGGGAATTGCCTTTGGGACTGTGAGGCTTTGAGGACTGGAGAGGTGAGTGGAATTCCCAGTGTAGAGGTGAAATTCGTAGATATTGGGAAGAACACCGGTGGCGAAGGCGGCTCACTGGCCAGTTTCTGACGCTGCAGCGCGAAAGCGTGGGGATCAAACAGGATTAGA	0	0	0	20	0	0	0	0	0	0	37	30	14	101	Bacteria	Proteobacteria	Alphaproteobacteria	Rhizobiales	A0839	NA
ASV1289	CGGTAATACGTATGGTGCAAGCGTTATCCGGATTTACTGGGTGTAAAGGGAGCGCAGGCGGTCTGGCAAGTCTGATGTGAAAGCCCGGGGCTCAACCCCGGGACTGCATTGGAAACTGTCAGACTAGAGTGTCGGAGAGGTAAGTGGAATTCCTAGTGTAGCGGTGAAATGCGTAGATATTAGGAGGAACACCAGTGGCGAAGGCGGCTTACTGGACGATAACTGACGCTGAGGCTCGAAAGCGTGGGGAGCAAACAGGATTAGA	0	0	0	0	23	8	44	0	26	0	0	0	0	101	Bacteria	Firmicutes	Clostridia	Clostridiales	Lachnospiraceae	Lachnospiraceae_UCG-001
ASV1290	CGGTAATACGAAGGGGGCAAGCGTTGTTCGGAATTACTGGGCGTAAAGGGCGCGTAGGCGGAACTGCAAGTCAGGGGTGAAAGGCCTGGGCTCAACCCGGGAATTGCCCTTGAGACTGTGGATCTAGAGTGCGGGAGAGGGTGGCGGAATACCCAGTGTAGAGGTGAAATTCGTAGATATTGGGTAGAACACCGGTGGCGAAGGCGGCCACCTGGCCCGCAACTGACGCTGAGGCGCGAAAGCGTGGGGAGCAAACAGGATTAGA	0	0	0	0	9	0	10	10	24	0	29	10	9	101	Bacteria	Proteobacteria	Alphaproteobacteria	Rhodovibrionales	Fodinicurvataceae	NA
ASV1291	CGGTAAGACAGAGGTGCCGAGCGTTAGGCGGAATCACTGGGCTTAAAGCGTGTGTAGGCGGATGCCTAAGTACCTTGTGAAATCCCACGGCTCAACCGTGGAACTGCTTGGTATACTGGGTGTCTTGAGCCAGCTAGGGGCAACCGGAACAAATGGTGGAGCGGTGAAATGCGTAGATATCATTTGGAACGCCAATGGTGAAAACAGGTTGCTGGGGCTGTGCTGACGCTGAGACACGAAAGCCAGGGGAGCGAACGGGATTAGA	0	0	0	0	9	10	10	10	6	0	15	33	8	101	Bacteria	Planctomycetes	Phycisphaerae	Tepidisphaerales	WD2101_soil_group	NA
ASV1292	CGGTAATACGGAGGATCCGAGCGTTATCCGGATTTATTGGGTTTAAAGGGAGCGTAGGCGGATTGTTAAGTCAGTTGTGAAAGTTTGCGGCTCAACCGTAAAATTGCAGTTGATACTGGCAGTCTTGAGTGCAGTAGAGGTGGGCGGAATTCGTGGTGTAGCGGTGAAATGCTTAGATATCACGAAGAACTCCGATTGCGAAGGCAGCTCACTGGAGTGTAACTGACGCTGATGCTCGAAAGTGTGGGTATCAAACAGGATTAGA	0	0	0	0	0	0	44	27	30	0	0	0	0	101	Bacteria	Bacteroidetes	Bacteroidia	Bacteroidales	Bacteroidaceae	Bacteroides
ASV1293	CGGTAATTAGAAACCCGAGTAGTCCTAGGCCACGTGTTACAGTGCCAGCAGCCGCGGTAATACGTAGGGTGCGAGCGTTAATCGGAATTACTGGGCGTAAAGCGCGCGTAGGCGGTTTGATAAGTCTGATGTGAAAGCCCTGGGCTTAACCTGGGAATGGCATTGGATACTGTCGGACTCGAGTGTGGTAGAGGGTAGTGGAATTTCCGGTGTAGCAGTGAAATGCGTAGAGATCGGAAGGAACACCAGTGGCGAAGGCGGCTACCTGGACCAACACTGACGCTGAGGTGCGAAAGCGTGGGGAGCAAACAGGATTAGA	0	0	0	0	0	0	0	0	101	0	0	0	0	101	Bacteria	Proteobacteria	Gammaproteobacteria	Methylococcales	Methylococcaceae	Methylococcus
ASV1294	CGGTAATACGGAGGGTGCGAGCGTTAATCGGAATTACTGGGCGTAAAGCGCGCGTAGGCGGTTTGTTAAGTCGGATGTGAAATCCCCGGGCTCAACCTGGGAACTGCACCCGATACTGGCCGACTGGAGTGCGAGAGAGGGAGGTAGAATTCCACGTGTAGCGGTGAAATGCGTAGATATGTGGAGGAATACCGGTGGCGAAGGCGGCCTCCTGGCTCGACACTGACGCTGAGGTGCGAAAGCGTGGGGAGCAAACAGGATTAGA	13	0	12	11	0	0	0	0	0	13	51	0	0	100	Bacteria	Proteobacteria	Gammaproteobacteria	Cellvibrionales	Halieaceae	Pseudohaliea
ASV1295	CGGTAAAACGTAGGAGCCTAGCGTTATCCGAATTCACTGGGCGTAAAGCGCGTGCAGGCGGCTTGGTAAGTTGGATGTGAAATCTCTCGGCTCAACTGGGAGAGGACGTTCAATACTGCCAGGCTAGAGGGCGGAAGAGGGAGGTGGAATTCCCGGTGTAGTGGTGAAATGCGTAGATATCGGGAGGAACACCAGTGGCGAAGGCGGCCTCCTAGGCCGCTCCTGACGCTCAGACGCGAAAGCTAGGGGAGCGAACGGGATTAGA	12	9	0	0	0	0	0	0	0	0	56	23	0	100	Bacteria	Chloroflexi	Anaerolineae	Anaerolineales	Anaerolineaceae	NA
ASV1296	CGGTAATACGGAGGATGCAAGCGTTATCCGGATTCATTGGGTTTAAAGGGTGCGCAGGCGGAATTGTAAGTCAGTGGTGAAAGCCCCTCGCTCAACGAGGGAACTGCCATTGATACTGCTGTTCTTGAGTATAGTTGAGGTAGGCGGAATGTATCATGTAGCGGTGAAATGCATAGATATGATACAGAACACCGATAGCGAAGGCAGCTTACCAAACTATAACTGACGCTCATGCACGAAAGCGTGGGGATCAAACAGGATTAGA	4	7	5	10	7	0	0	0	0	45	15	0	7	100	Bacteria	Bacteroidetes	Bacteroidia	Sphingobacteriales	Lentimicrobiaceae	NA
ASV1297	CGGTAATACGTAGGGGGCAAGCGTTGTCCGGAATTATTGGGCGTAAAGCGCGCGCAGGCGGTCATTTAAGTCTGGTGTTTAATCCCGGGGCTCAACCCCGGATCGCACTGGAAACTGGGTGACTTGAGTGCAGAAGAGGAGAGTGGAATTCCACGTGTAGCGGTGAAATGCGTAGATATGTGGAGGAACACCAGTGGCGAAGGCGACTCTCTGGGCTGTAACTGACGCTGAGGCGCGAAAGCGTGGGGAGCAAACAGGATTAGA	0	46	0	0	0	24	30	0	0	0	0	0	0	100	Bacteria	Firmicutes	Bacilli	Bacillales	Paenibacillaceae	Paenibacillus
ASV1298	CGGTAACACGTAGGGGGCGAGCGTTGTCCGGAATTATTGGGCGTAAAGGGCGCGCAGGCGGTCTCTTAAGTCTGATGTGAAAGGCCACGGCTCAACCGTGGGATGGCATTGGAAACTGGGGGACTTGAGTGCAGGAGAGGGGAGCGGAATTCCCGGTGTAGCGGTGAAATGCGTAGAGATCGGGAGGAACACCAGTGGCGAAGGCGGCTCTCTGGCCTGTAACTGACGCTGAGGCGCGAAAGCGTGGGGAGCGAACAGGATTAGA	0	28	0	0	17	14	12	15	14	0	0	0	0	100	Bacteria	Firmicutes	Bacilli	Bacillales	Thermoactinomycetaceae	Novibacillus
ASV1299	CGGTAATACGTAGGTGGCAAGCGTTATCCGGATTTATTGGGCGTAAAGCGAGCGCAGGCGGTTTTTTAAGTCTGATGTGAAAGCCCTCGGCTTAACCGAGGAAGCGCATCGGAAACTGGGAAACTTGAGTGCAGAAGAGGACAGTGGAACTCCATGTGTAGCGGTGAAATGCGTAGATATATGGAAGAACACCAGTGGCGAAGGCGGCTGTCTGGTCTGTAACTGACGCTGAGGCTCGAAAGCATGGGTAGCGAACAGGATTAGA	0	0	26	0	32	0	0	42	0	0	0	0	0	100	Bacteria	Firmicutes	Bacilli	Lactobacillales	Lactobacillaceae	Lactobacillus
ASV1300	CGGTAATACGTAGGGTGCAAGCGTTGTCCGGAATTATTGGGCGTAAAGAGCTCGTAGGCGGCTTGTCACGTCTGCTGTGAAAACTCGGGGCTCAACCCCGAGCCTGCAGTGGATACGGGCTAGCTAGAGTGCGGTAGGGGAGACTGGAATTCCTGGTGTAGCGGTGAAATGCGCAGATATCAGGAGGAACACCGGTGGCGAAGGCGGGTCTCTGGACCGATACTGACGCTGAGGAGCGAAAGCGTGGGGAGCGAACAGGATTAGA	0	0	0	0	12	0	12	9	17	0	31	0	19	100	Bacteria	Actinobacteria	Actinobacteria	Frankiales	Sporichthyaceae	Sporichthya
ASV1301	CGGTAAAACGTAGGAGGCAAGCGTTATCCGGATTTACTGGGCGTAAAGGGCGTGCAGGTGGTCTGTTAAGTGGTGCGTGAAAGCGCCCGGCTCAACCGGGCGAGTGCGTGCCAAACTGGGAGACTGGAAACAGGCAGAGGAAAGTGGAATTCGGGGTGTAGTGGTGAAATGCGTAGAGATCCCGAGGAACTCCTGTGGCGAAGGCGACTTTCTGGGCCTGCTTTGACACTCAGACGCGAAAGCATGGGGAGCGAACGGGATTAGA	0	0	0	0	10	12	11	14	11	3	15	16	8	100	Bacteria	Chloroflexi	Anaerolineae	SBR1031	NA	NA
ASV1302	CGGTAATACGGAGGGTGCGAGCGTTGTTCGGAATCACTGGGCGTAAAGGGCGTGTAGGCGGCCCGCTAAGTCTGATGTGAAATCCCGGGGCTCACCCCCGGAAGGGCATTGGAAACTGGCGGACTCGAGTCCCGGAGAGGAGGGTGGAATTCCTGGTGTAGCGGTGAAATGCGTAGATATCAGGAGGAACACCGGTGGCGAAGGCGGCCCTCTGGACGGTGACTGACGCTGAGACGCGAAAGCGTGGGGAGCAAACAGGATTAGA	0	0	0	0	0	0	0	0	0	19	53	28	0	100	Bacteria	Proteobacteria	Deltaproteobacteria	Desulfarculales	Desulfarculaceae	NA
ASV1303	CGGTAATACGAAGGGGGCGAGCGTTATTCGGATTTATTGGGCGTAAAGGGCGCGCAGGCGGCTGGGCAAGTCTGGTGTGAAAACGCTACCGCTTAACGGAGCGATTGCGCTGGAAACTGCTCAACTTGAGTGCAAGAGAGGCAAGCGGAATACCTGGTGTAGCGGTGGAATGCTCAGAGATCAGGTAGAACACCTGAGGCGAAGGCGGCTTGCTGGCTTGTAACTGACGCTGAGGCGCGAAAGCGTGGGGATCAAACGGGATTAGA	14	0	0	0	9	10	7	6	8	4	12	16	13	99	Bacteria	BRC1	NA	NA	NA	NA
ASV1304	CGGTAATACGAAGGGGGCTAGCGTTGTTCGGAATTACTGGGCGTAAAGCGCGCGCAGGCGGTCTTCCAAGTCAGTGGTGAAAGCCTGGAGCTCAACTCCAGAACTGCCATTGAAACTGTTAGACTTGAGTACGAGAGAGGTGAGTGGAATTCCCAGTGTAGAGGTGAAATTCGTAGATATTGGGAAGAACACCAGTGGCGAAGGCGGCTCACTGGCTCGTAACTGACGCTCAGGCGCGACAGCGTGGGGATCAAACAGGATTAGA	5	0	0	7	7	11	13	0	6	8	23	0	19	99	Bacteria	Proteobacteria	Alphaproteobacteria	Micropepsales	Micropepsaceae	NA
ASV1305	CGGTAAAACGTAGGGGGCGAGCGTTATCCGGATTTACTGGGCGTAAAGCGCGTGTAGGCGGTTGGGAAAGTTGGACGTGAAAGCTCCCGGCTTAACTGGGAGAGGTCGTTCAATACTACCCGGCTTGAGGTTGGAAGAGGAGAGTGGAATTCCCGGTGTAGTGGTGGAATGCGTAGATATCGGGAGGAACACCAGTGGCGAAAGCGGCTCTCTGGACCAATTCTGACGCTGAGATGCGAAAGCGTGGGGAGCAAACGGGATTAGA	0	0	24	0	0	0	0	0	0	20	41	0	14	99	Bacteria	Chloroflexi	Anaerolineae	Ardenticatenales	NA	NA
ASV1306	CGGTAATACGTATGGTGCAAGCGTTATCCGGATTTACTGGGTGTAAAGGGAGCGCAGGCGGTGCGGCAAGTCTGATGTGAAAGCCCGGGGCTCAACCCCGGTACTGCATTGGAAACTGTCGTACTAGAGTGTCGGAGGGGTAAGTGGAATTCCTAGTGTAGCGGTGAAATGCGTAGATATTAGGAGGAACACCAGTGGCGAAGGCGGCTTACTGGACGATAACTGACGCTGAGGCTCGAAAGCGTGGGGAGCAAACAGGATTAGA	0	0	0	0	0	0	99	0	0	0	0	0	0	99	Bacteria	Firmicutes	Clostridia	Clostridiales	Lachnospiraceae	Agathobacter
ASV1307	CGGTAAAACGTAGGACGCAAGCGTTATCCGGAATTACTGGGCGTAAAGGGCGAGCAGGCGGTTGGGTAAGTGAGGCGTGAAATCTCGTGGCTAAACCAGGAGAGGTCGTCTGAGACTGCCCAACTAGAGGGGGATAGAGGCGTGTAGAATTCCGCGTGTAGTGGTGAAATGCGTAGAGATGCGGAGGAATACCAGTGGCGAAGGCGGCACGCTGGGTCCCACCTGACGCTGAGGCGCGAAAGCATGGGGAGCGAACGGGATTAGA	0	0	0	0	0	0	0	0	45	0	0	54	0	99	Bacteria	Chloroflexi	Anaerolineae	SBR1031	A4b	NA
ASV1308	CGGTAATACGGAGGGTGCGAGCGTTGTTCGGAATCATTGGGCGTAAAGAGCGTGTAGGCGGTCGGGTAAGTCAGATGTGAAATCCCTTGGCTTAACCAAGGAAGTGCATTTGAAACTGTCCGGCTTGAGTACGGGAGGGGGAAGTGGAATTCCCGGTGTAGAGGTGAAATTCGTAGATATCGGGAGGAACACCGGTGGCGAAGGCGGCTTCCTGGACCGATACTGACGCTGAGACGCGAAAGCGTGGGGAGCAAACAGGATTAGA	0	0	0	0	0	0	0	0	0	0	99	0	0	99	Bacteria	Proteobacteria	Deltaproteobacteria	Syntrophobacterales	Syntrophaceae	NA
ASV1309	CGGTAATACGTAGGGGGCAAGCGTTGTCCGGATTTACTGGGCGTAAAGAGCGTGTAGGCGGCCACGCAGGTCCGTTGTGAAAACTGGAGGCTTAACCTCCAGACGTCGACGGAAACCGTGTGGCTAGAGTCCGGAAGAGGAGAGTGGAATTCCTGGTGTAGCGGTGAAATGCGCAGATATCAGGAAGAACACCAATGGCGAAGGCAGCTCTCTGGGACGGTACTGACGCTGAGACGCGAAAGCGTGGGGAGCGAACAGGATTAGA	0	0	0	0	0	0	0	0	0	0	45	28	26	99	Bacteria	Actinobacteria	Thermoleophilia	Gaiellales	Gaiellaceae	Gaiella
ASV1310	CGGTAATACGTAGGTGGCGAGCGTTGTCCGGATTTATTGGGTTTAAAGGGTGCGTAGGCGTCCTGACAAGTTTTAGGTGAAATGCCCAGGCTTAACCTGGGAGCTGCCTGAAAAACTGTTGGGATTGAGTACAGACGAGGTAGGCGGAATTGACGGTGTAGCGGTGAAATGCATAGATATCGTCAGGAACACCGATAGCGAAGGCAGCTTACTAGACTGTAACTGACGCTGAGGCACGAAAGTGTGGGGATCAAACAGGATTAGA	10	0	0	0	0	10	30	13	14	0	21	0	0	98	Bacteria	Bacteroidetes	Bacteroidia	Cytophagales	Microscillaceae	Chryseolinea
ASV1311	CGGTAAAACGTAGGGTTCGAGCGTTATCCGGAATTACTGGGCGTAAAGGGCGTGTAGGCGGACAAGGAAGTCGGACGTAAAAGCTCCCGGCCCAACTGGGAGAGGCCGTTCGAAACTCCTTGACTCGAGGCTAGTAGAGGCAAGTGGAATTCCCGGTGTAGTGGTGAAATGCGTAGATATCGGGAGGAAGACCAGAGGCGAAGGCGGCTTGCTGGGCTAGACCTGACGCTGAGACGCGAAAGCCAGGGGAGAGAACGGGATTAGA	0	37	0	0	6	6	14	10	9	0	4	12	0	98	Bacteria	Chloroflexi	Anaerolineae	Ardenticatenales	NA	NA
ASV1312	CGGTAATACGAAGGGTGCAAGCGTTAATCGGAATTACTGGGCGTAAAGCGTGCGTAGGCGGTTTGTTAAGTCAGATGTGAAAGCCCCGGGCTCAACCTGGGAACTGCATTTGATACTGGCAGGCTAGAGTACGGTAGAGGGTGGTGGAATTCCCGGTGTAGCGGTGAAATGCGTAGAGATCGGGAGGAACATCCGTGGCGAAGGCGGCCACCTGGACCAGTACTGACGCTGAGGCACGAAAGCGTGGGGAGCAAACAGGATTAGA	0	0	22	0	0	0	0	0	0	52	24	0	0	98	Bacteria	Proteobacteria	Gammaproteobacteria	Xanthomonadales	Rhodanobacteraceae	Aquimonas
ASV1313	CGGTAATACGGAGGATCCAAGCGTTATCCGGATTTATTGGGTTTAAAGGGTGCGCAGGCGGGATAATAAGTCAGTGGTGAAAGTTTGCAGCTTAACTGTAAAATTGCCGTTGAAACTGTTGTTCTTGAGTGCAGACAAGGTAGGCGGAATGTATTGTGTAGCGGTGAAATGCTTAGATATAATACAGAACCCCGATTGCGAAGGCAGCTTACCGGACTGTAACTGACGCTCAGGCACGAAAGCGTGGGGATCAAACAGGATTAGA	0	0	9	8	0	0	0	0	0	57	13	4	7	98	Bacteria	Bacteroidetes	Bacteroidia	Bacteroidales	Paludibacteraceae	Paludibacter
ASV1314	CGGTAAGACGAGCCACACAAACGTTATTCGGAATTACTGGGCTTAAAGGGTGCGTAGGCTGCGCGGAAAGTTGGGTGTGAAATCCCTCGGCTCAACCGAGGAACTGCGCCCAAAACTACCGTGCTCGAGGAAGATAGAGGTAAGCGGAACTTACGGTGGAGCGGTGAAATGCGTTGATATCGTAAGGAACACCTGTGGCGAAAGCGGCTTACTGGGTCTTTTCTGACGCTGATGCACGAAAGCTAGGGGAGCAAACGGGATTAGA	0	0	0	0	7	11	18	0	6	0	0	13	43	98	Bacteria	Planctomycetes	Planctomycetacia	Pirellulales	Pirellulaceae	NA
ASV1315	CGGTAATACGTAGGGTGCGAGCGTTAATCGGAATTACTGGGCGTAAAGCGTGCGCAGGCGGTTCGTTAAGTTCGATGTGAAAGCCCCGGGCTCAACCTGGGAACTGCATTGGAAACTGGCGAGCTTGAGTGTGGCAGAGGGGGGTGGAATTCCGCGTGTAGCAGTGAAATGCGTAGAGATGCGGAGGAACACCGATGGCGAAGGCAGCCCCCTGGGCCAACACTGACGCTCAGGCACGAAAGCGTGGGGAGCAAACAGGATTAGA	28	0	0	0	0	0	8	11	30	0	0	0	20	97	Bacteria	Proteobacteria	Gammaproteobacteria	Betaproteobacteriales	SC-I-84	NA
ASV1316	CGGTAATACAGAGGGGGCGAGCGTTGTTCGGAATTACTGGGCGTAAAGGGCGCGTAGGCGGCCGACTAAGTCAGACGTGAAATCCCCGGGCTCAACCCGGGAACTGCGTCTGATACTGGTTGGCTGGAGTCCGGGAGAGGGAAGCGGAATTCCAGGTGTAGCGGTGAAATGCGTAGATATCTGGAGGAACACCGGTGGCGAAGGCGGCTTCCTGGACCGGTACTGACGCTGAGGCGCGAAAGCCAGGGGAGCAAACGGGATTAGA	10	0	4	14	0	0	0	0	0	0	40	12	17	97	Bacteria	Acidobacteria	Subgroup_6	NA	NA	NA
ASV1317	CGGTAATACGAAGGGGGCTAGCGTTGTTCGGATTTACTGGGCGTAAAGCGCACGTAGGCGGGCTAATAAGTCAGGGGTGAAATCCCGGGGCTCAACCCCGGAACTGCCTTTGATACTGTTAGTCTTGAGTATGGTAGAGGTGAGTGGAATTCCGAGTGTAGAGGTGAAATTCGTAGATATTCGGAGGAACACCAGTGGCGAAGGCGGCTCACTGGACCATTACTGACGCTGAGGTGCGAAAGCGTGGGGAGCAAACAGGATTAGA	12	0	0	0	10	0	0	15	0	0	17	17	25	96	Bacteria	Proteobacteria	Alphaproteobacteria	Rhizobiales	Rhizobiaceae	Ochrobactrum
ASV1318	CGGTAATACGTAGGGGGCGAGCGTTGTCCGGATTTACTGGGCGTAAAGCGCGTGCAGGCGGTTGATCAAGTGGGGTGTGAAATGCTGCAGCTTAACTGCGGCACTGCGCTCCAAACTGGTTGACTGGAGTTTGGCAGGGGTAACCGGAATTCCTGGTGTAACGGTGAAATGTGTAGATATCAGGAGGAACACCTGTGGCGAAGGCGGGTTGCTGGGCCAAAACTGACGCTGAGACGCGAAAGCGTGGGGAGCAAACAGGATTAGA	4	0	7	5	0	0	0	0	0	16	46	9	9	96	Bacteria	Spirochaetes	MVP-15	NA	NA	NA
ASV1319	CGGTAATACGGAGGGTGCAAGCGTTAATCGGAATTACTGGGCGTAAAGCGCACGCAGGCGGCTTTTTAAGTCGGATGTGAAAGCCCCGGGCTCAACCTGGGAATTGCATTCGATACTGGGAAGCTAGAGTATGTGAGAGGGGGGTAGAATTCCAAGTGTAGCGGTGAAATGCGTAGAGATTTGGAGGAATACCAGTGGCGAAGGCGGCCCCCTGGCACAATACTGACGCTCAGGTGCGAAAGCGTGGGGAGCAAACAGGATTAGA	0	72	0	0	11	0	13	0	0	0	0	0	0	96	Bacteria	Proteobacteria	Gammaproteobacteria	Alteromonadales	Alteromonadaceae	Alishewanella
ASV1320	CGGTAATACGGAGGATCCGAGCGTTATCCGGATTTATTGGGTTTAAAGGGAGCGTAGATGGATGTTTAAGTCAGTTGTGAAAGTTTGCGGCTCAACCGTAAAATTGCAGTTGATACTGGATGTCTTGAGTGCAGTTGAGGCAGGCGGAATTCGTGGTGTAGCGGTGAAATGCTTAGATATCACGAAGAACTCCGATTGCGAAGGCAGCCTGCTAAGCTGCAACTGACATTGAGGCTCGAAAGTGTGGGTATCAAACAGGATTAGA	0	26	70	0	0	0	0	0	0	0	0	0	0	96	Bacteria	Bacteroidetes	Bacteroidia	Bacteroidales	Bacteroidaceae	Bacteroides
ASV1321	CGGTAATACGGAGGGTGCGAGCGTTGTTCGGAATTATTGGGCGTAAAGCGCACGTAGGCGGCTCGGTAAGTCTCACTGTGAAAGCCCGGGGCTCAACCCCGGGAGGCCAGGGGATACTGTCGGGCTGGAGACAGGCAGAGGCTGGTGGAATTCCGGGTGTAGCGGTGGAATGCGTAGAGATCCGGAGGAACACCGGAGGCGAAGGCGGCCAGCTGGGCCTGATCTGACGCTGAGGTGCGAAAGCGTGGGGAGCGAACAGGATTAGA	0	23	0	0	0	21	0	16	0	0	23	13	0	96	Bacteria	Gemmatimonadetes	Longimicrobia	Longimicrobiales	Longimicrobiaceae	NA
ASV1322	CGGTAATACGGAGGGCGCAAGCGTTGTTCGGAATCACTGGGCGTAAAGCGCGTGTAGGCGGCTTGGCAAGTCGGGTGTGAAATCCCGAGGCTCAACCTCGGAACTGCACTCGAAACTGCTTCGCTTGAGTCCCGGAGAGGGTGGCGGAATTCCCGGTGTAGGGGTGAAATCCGTAGATATCGGGAGGAACACCAGTGGCGAAGGCGGCCACCTGGACGGTGACTGACGCTGAGACGCGAAAGCGTGGGGAGCAAACAGGATTAGA	0	18	0	0	0	0	0	0	0	0	59	0	19	96	Bacteria	Proteobacteria	Deltaproteobacteria	NB1-j	NA	NA
ASV1323	CGGTAATACGTAGGATCCGAGCGTTGTCCGGATTTATTGGGTTTAAAGGGTGCGCAGGCGGCCCGATAAGTCAGTGGTGAAAGCCGGCAGCTTAACTGTCGAATTGCCATTGATACTGTTGGGCTTGAGTATAGTTGAGGTTGGCGGAATGTATCATGTAGCGGTGAAATGCATAGATATGATACAGAACACCGATTGCGAAGGCAGCTGACTAAGCTATTACTGACGCTCATGCACGAAAGCGTGGGGATCAAACAGGATTAGA	0	0	0	0	0	0	96	0	0	0	0	0	0	96	Bacteria	Bacteroidetes	Bacteroidia	Sphingobacteriales	NS11-12_marine_group	NA
ASV1324	CGGTAATACGGAGGGTGCAAGCGTTAATCGGAATTACTGGGCGTAAAGCGTGCGTAGGCGGTTGTTTAAGTCAGATGTGAAAGCCCTGGGCTTAACCTGGGAACTGCATTTGATACTGGACGACTAGAGTTGAGTAGAGGGGAGTGGAATTTCAGGTGTAGCGGTGAAATGCGTAGAGATCTGAAGGAACACCAGTGGCGAAGGCGGCTCCCTGGACTCAAACTGACGCTGAGGTACGAAAGCGTGGGTAGCAAACAGGATTAGA	0	0	0	0	0	0	0	0	0	52	27	17	0	96	Bacteria	Proteobacteria	Gammaproteobacteria	Methylococcales	Methylomonaceae	Methylomonas
ASV1325	CGGTAATACGGAGGATCCAAGCGTTATCCGGAATCATTGGGTTTAAAGGGTCCGTAGGCGGCCTTATAAGTCAGTGGTGAAAGCCCATCGCTTAACGATGGAACGGCCATTGATACTGTAGGGCTTGAATTACTTGGAAGTAACTAGAATATGTAGTGTAGCGGTGAAATGCTTAGATATTACATGGAATACCAATTGCGAAGGCAGGTTACTACAAGTTTATTGACGCTGATGGACGAAAGCGTGGGGAGCGAACAGGATTAGA	13	0	0	0	0	9	0	0	0	0	13	10	50	95	Bacteria	Bacteroidetes	Bacteroidia	Flavobacteriales	Flavobacteriaceae	Flavobacterium
ASV1326	CGGTAAGACGGAGGGCGCGAGCGTTGTTCGGAATTACTGGGCGTAAAGCGCGCGCAGGCGGATGGGCAAGTCGGAAGTGAAATTCCGGGGCTCAACCCCGGACCGGCTTCCGATACTGTTCGTCTAGGGACCGGTAGGGGCCGGTGGAATTCCCGGTGTAGCGGTGGAATGCGTAGAGATCGGGAAGAACACCCGTGGCGAAGGCGGCCGGCTGGGCCGGATCCGACGCTGAGGCGCGAAAGCGTGGGGAGCAAACAGGATTAGA	0	18	0	0	16	19	9	7	7	0	8	0	11	95	Bacteria	Gemmatimonadetes	S0134_terrestrial_group	NA	NA	NA
ASV1327	CGGTAATACGGAGGGTGCGAGCGTTAATCGGAATTACTGGGCGTAAAGCGTGCGTAGGCGGCTGTTTAAGTCAGATGTGAAAGCCCCGGGCTTAACCTGGGAACTGCATTTGATACTGGGCAGCTAGAGTTTAGGAGAGGAGAGTGGAATTTCCGGTGTAGCGGTGAAATGCGTAGAGATCGGAAGGAACACCAGTGGCGAAGGCGGCTCTCTGGCCTAAAACTGACGCTGAGGTACGAAAGCGTGGGTAGCAAACAGGATTAGA	0	13	0	0	0	0	0	0	0	15	43	10	14	95	Bacteria	Proteobacteria	Gammaproteobacteria	Methylococcales	Methylomonaceae	Methylomicrobium
ASV1328	CGGTAACACGTAGGAGGCAAGCGTTATCCGGATTTACTGGGCGTAAAGCGCGTGCAGGCGGTTTGGTAAGTTGGATGTGAAAGCTCCTGGCTCAACTGGGAGAGGCCGTTCGATACTGCCAGACTAGAGGACGGTAGAGGAAGGTAGAATTCCCGGTGTAGTGGTGAAATGCGTAGATATCGGGAGGAATACCAGTGGCGAAGGCGGCCTTCTGGGCCGTTCCTGACGCTAAGACGCGAAAGCATGGGTAGCGAACGGGATTAGA	0	0	13	0	0	0	0	0	0	18	54	0	10	95	Bacteria	Chloroflexi	Anaerolineae	Anaerolineales	Anaerolineaceae	NA
ASV1329	CGGTAATACGTAGGGTGCAAGCGTTGTCCGGAATTATTGGGCGTAAAGAGCTCGTAGGCGGTCTGTCGCGTCGGATGTGAAAACTCGGGGCTCAACCCCGAGCCTGCATTCGATACGGGCAGACTAGAATTCGGTAGGGGAGACTGGAATTCCTGGTGTAGCGGTGAAATGCGCAGATATCAGGAGGAACACCGGTGGCGAAGGCGGGTCTCTGGGCCGATATTGACGCTGAGGAGCGAAAGCGTGGGGAGCGAACAGGATTAGA	0	0	0	0	15	13	0	13	0	0	22	18	14	95	Bacteria	Actinobacteria	Actinobacteria	Frankiales	NA	NA
ASV1330	CGGTAACACCGGCAGCTCAAGTGGTGGCCGTTTTTATTGGGCCTAAAGCGTTCGTAGCCGGCTTGATAAGTCTCTGGTGAAATCCCATAGCTTAACTGTGGGAATTGCTGGAGATACTATTAGGCTTGAGATCGGGAGAGGTTAGGGGTACTCCCAGGGTAGGGGTGAAATCCTATAATCCTGGGAGGACCACCTGTGGCGAAGGCGCCTAACTGGAACGAATCTGACGGTGAGTAACGAAAGCCAGGGGCGCGAACCGGATTAGA	0	0	0	0	0	0	0	0	0	0	95	0	0	95	Archaea	Euryarchaeota	Methanobacteria	Methanobacteriales	Methanobacteriaceae	Methanobacterium
ASV1331	CGGTAATACAGAGGGGGCAAGCGTTGTTCGGAATTACTGGGCGTAAAGGGCGCGTAGGCGGCCTGTTAAGTCGAACGTGAAATCCCCGAGCTCAACTCGGGAACTGCGTCCGATACTGGCAGGCTTGAATCCGGGAGAGGGATGCGGAATTCCAGGTGTAGCGGTGAAATGCGTAGATATCTGGAGGAACACCGGTGGCGAAGGCGGCATCCTGGACCGGTATTGACGCTGAGGCGCGAAAGCCAGGGGAGCAAACGGGATTAGA	0	0	0	0	0	0	0	0	0	0	0	95	0	95	Bacteria	Acidobacteria	Subgroup_6	NA	NA	NA
ASV1332	CGGTAATACAGAGGGGGCAAGCGTTATTCGGAATTATTGGGCGTAAAGGGCGCGTAGGCGGCCGCACAAGTGGAAGGTGAAATCCCCCGGCTCAACCGGGGAACTGCCTTCCAAACTGAGTGGCTTGAGTCCGGGAGAGGTGAGTGGAATTCCCAGTGTAGCGGTGAAATGCGTAGATATTGGGAGGAACACCGGTGGCGAAGGCGGCTCACTGGACCGGAACTGACGCTGAGGCGCGAAAGCGTGGGGAGCAAACGGGATTAGA	10	9	0	0	0	0	0	0	0	0	40	20	15	94	Bacteria	Acidobacteria	Holophagae	Subgroup_7	NA	NA
ASV1333	CGGTAATACGTAGGGTGCAAGCGTTAATCGGAATTACTGGGCGTAAAGCGTGCGCAGGCGGTTTTGTAAGCCAGATGTGAAAGCCCCGGGCTCAACCTGGGAACTGCGTTTGGAACTACAAGACTAGAGTGTGTCAGAGGGGGGTGGAATTCCGCGTGTAGCAGTGAAATGCGTAGAGATGCGGAGGAACACCGATGGCGAAGGCAGCCCCCTGGGATAACACTGACGCTCATGCACGAAAGCGTGGGGAGCAAACAGGATTAGA	7	9	0	14	0	0	0	0	0	8	56	0	0	94	Bacteria	Proteobacteria	Gammaproteobacteria	Betaproteobacteriales	Chromobacteriaceae	Vogesella
ASV1334	CGGTAATACGGAGGGTGCAAGCGTTGTTCGGAATTACTGGGCGTAAAGCGCGTGTAGGCGGCTTGGCAAGTCAGACGTGAAAGCCCTCGGCTTAACCGGGGAAGTGCGTCTGAAACTGCCTTGCTTGAGTACGGGAGAGGGAGGCGGAATTCCCAGTGTAGAGGTGAAATTCGTAGATATTGGGAGGAACACCGGTGGCGAAAGCGGCCTCCTGGACCGATACTGACGCTGAGACGCGAGAGCGTGGGGAGCAAACAGGATTAGA	0	15	0	0	0	0	0	0	0	0	60	0	19	94	Bacteria	Proteobacteria	Deltaproteobacteria	MBNT15	NA	NA
ASV1335	CGGTAAGACAGAGGTGGCGAGCGTTGTTCGGAATCACTGGGCTTAAAGGGCGCGTAGGTGGTAGTGCAAGTCTGGGGTGGAATCCTATGGCTTAACCATAGAATTGCCTTGGAAACTGTGTTACTTGAGTCAGTGAGGGGAGGGTAGAATTCCTGGTGTAGCGGTGAAATGCGTAGATATCAGGAGGAAGGCCTGTGGCGAAGGCGGCCCTCTGGCGCTGAACTGACACTGAGGCGCGAAAGCGTGGGGAGCAAACAGGATTAGA	0	9	11	0	0	0	0	0	0	12	41	8	13	94	Bacteria	Nitrospirae	Thermodesulfovibrionia	NA	NA	NA
ASV1336	CGGTAATACGTAGGTGGCAAGCGTTGTCCGGAATTATTGGGCGTAAAGCGCGCGCAGGTGGTTTCTTAAGTCTGATGTGAAAGCCCACGGCTCAACCGTGGAGGGTCATTGGAAACTGGGGAACTTGAGTGCAGAAGAGGAAAGTGGAATTCCAAGTGTAGCGGTGAAATGCGTAGATATTTGGAGGAACACCAGTGGCGAAGGCGACTTTCTGGTCTGTAACTGACACTGAGGCGCGAAAGCGTGGGGAGCAAACAGGATTAGA	0	0	21	0	0	0	16	0	0	0	57	0	0	94	Bacteria	Firmicutes	Bacilli	Bacillales	Planococcaceae	NA
ASV1337	CGGTAATACGAAGGGGGCTAGCGTTGTTCGGAATTACTGGGCGTAAAGCGCGCGTAGGCGGGTCGTTAAGTCAGGGGTGAAATGCCGAGGCTCAACCTCGGAACTGCCTTTGATACTGGCGACCTGGAGTTCGGGAGAGGTGAGTGGAATTCCGAGTGTAGAGGTGAAATTCGTAGATATTCGGAGGAACACCAGAAGCGAAGGCGGCTCACTGGCCCGATACTGACGCTGAGGCGCGAAAGCGTGGGGAGCAAACAGGATTAGA	0	0	9	10	0	0	0	0	0	0	58	17	0	94	Bacteria	Proteobacteria	Alphaproteobacteria	Rhizobiales	NA	NA
ASV1338	CGGTAATACGGAGGGGGCTAGCGTTGTTCGGAATTACTGGGCGTAAAGCGCACGTAGGCGGATCAGAAAGTCAGAGGTGAAATCCCAGGGCTCAACCTTGGAACTGCCTTTGAAACTCCTGATCTTGAGGTCGAGAGAGGTGAGTGGAATTCCGAGTGTAGAGGTGAAATTCGTAGATATTCGGAGGAACACCAGTGGCGAAGGCGGCTCACTGGCTCGATACTGACGCTGAGGTGCGAAAGCGTGGGGAGCAAACAGGATTAGA	31	0	0	0	27	0	35	0	0	0	0	0	0	93	Bacteria	Proteobacteria	Alphaproteobacteria	Rhodobacterales	Rhodobacteraceae	Gemmobacter
ASV1339	CGGTAAAACGTAGGACGCAAACGTTATCCGGAATTACTGGGCGTAAAGGGCGCGCAGGCGGTTGGGTAAGTGAGGCATGAAAGCCCCATGGCTAAACCTGGGGAGGTTGTCTGATACTGCCCGACTAGAGTACGATAGAGGGGTGTAGAATTCCGCGTGTAGTGGTGAAATGCGTAGAGATGCGGAGGAATACCAGAGGCGAAGGCGGCACCCTGGATCGAAACTGACGCTGAGGCGCGAAAGCATGGGTAGCGAACGGGATTAGA	16	0	0	0	0	0	11	0	17	0	10	0	39	93	Bacteria	Chloroflexi	Anaerolineae	SBR1031	A4b	NA
ASV1340	CGGTAAAACGTAGGAGGCGAGCGTTATCCGGATTTACTGGGCGTAAAGCGCACGCAGGCGGCTCTGTAAGTTGGACGTGAAAGCTCCCGGCTTAACCGGGAGAGGTCGTTCGATACTGCGGGGCTTGAGGTTGGGAGAGGGGTGCGGAATTCTCGGTGTAGTGGTGGAATGCGTAGATATCGAGAGGAACACCAGTGGCGCAAGCGGCGCCCTGGCCCACACCTGACGCTGAGGTGCGAAAGCGTGGGTAGCAAACAGGATTAGA	11	5	0	0	0	0	0	0	0	10	46	6	15	93	Bacteria	Chloroflexi	Anaerolineae	SJA-15	NA	NA
ASV1341	CGGTAATACGGAGGATCCGAGCGTTATCCGGATTTATTGGGTTTAAAGGGAGCGTAGGCGGGTTGTTAAGTCAGTTGTGAAAGTTTGCGGCTCAACCGTAAAATTGCAGTTGATACTGGCGACCTTGAGTGCAACAGAGGTAGGCGGAATTCGTGGTGTAGCGGTGAAATGCTTAGATATCACGAAGAACTCCGATTGCGAAGGCAGCTTACTGGATTGTAACTGACGCTGATGCTCGAAAGTGTGGGTATCAAACAGGATTAGA	0	0	24	0	16	0	30	0	23	0	0	0	0	93	Bacteria	Bacteroidetes	Bacteroidia	Bacteroidales	Bacteroidaceae	Bacteroides
ASV1342	CGGTAATACGTAGGGGGCAAGCGTTATCCGGATTTACTGGGTGTAAAGGGAGCGTAGACGGCACGGCAAGCCAGATGTGAAAGCCCGGGGCTCAACCCCGGGACTGCATTTGGAACTGCTGAGCTAGAGTGTCGGAGAGGCAAGTGGAATTCCTAGTGTAGCGGTGAAATGCGTAGATATTAGGAGGAACACCAGTGGCGAAGGCGGCTTGCTGGACGATGACTGACGTTGAGGCTCGAAAGCGTGGGGAGCAAACAGGATTAGA	0	0	22	0	23	0	19	0	29	0	0	0	0	93	Bacteria	Firmicutes	Clostridia	Clostridiales	Lachnospiraceae	Dorea
ASV1343	CGGTAATACGTAGGGAGCGAGCGTTGTCCGGAATTACTGGGTGTAAAGGGAGCGTAGGCGGGATCGCAAGTCAGATGTGAAAACTATGGGCTTAACCCATAAACTGCATTTGAAACTGTGGTTCTTGAGTGAAGTAGAGGTAAGCGGAATTCCTAGTGTAGCGGTGAAATGCGTAGATATTAGGAGGAACATCAGTGGCGAAGGCGGCTTACTGGGCTTTAACTGACGCTGAGGCTCGAAAGCGTGGGGAGCAAACAGGATTAGA	0	0	0	0	12	0	41	40	0	0	0	0	0	93	Bacteria	Firmicutes	Clostridia	Clostridiales	Ruminococcaceae	Ruminococcus_1
ASV1344	CGGTAATACGTAGGGCGCGAGCGTTGTCCGGAATTATTGGGCGTAAAGGGCTTGTAGGTGGCTGGTTGCGTCTGTCGTGAAAGCTCATGGCTTAACTGTGGGTTTGCGGTGGGTACGGGCTGGCTTGAGTGCAGTAGGGGAGGCTGGAATTCCTGGTGTAGCGGTGGAATGCGCAGATATCAGGAGGAATACCGGTGGCGAAGGCGGGTCTCTGGGCTGTTACTGACACTGAGGAGCGAAAGCATGGGGAGCGAACAGGATTAGA	0	0	0	0	0	7	73	5	8	0	0	0	0	93	Bacteria	Actinobacteria	Actinobacteria	Actinomycetales	Actinomycetaceae	Varibaculum
ASV1345	CGGTAATACGTAGGTGGCGAGCGTTATCCGGATTTATTGGGCGTAAAGGGAACGCAGGCGGTCTTTTAAGTCTGATGTGAAAGCCTTCGGCTTAACCGGAGTAGTGCATTGGAAACTGGGAGACTTGAGTGCAGAAGAGGAGAGTGGAACTCCATGTGTAGCGGTGAAATGCGTAGATATATGGAAGAACACCAGTGGCGAAAGCGGCTCTCTGGTCTGTAACTGACGCTGAGGTTCGAAAGCGTGGGTAGCAAACAGGATTAGA	0	0	0	0	0	0	0	93	0	0	0	0	0	93	Bacteria	Firmicutes	Bacilli	Lactobacillales	Lactobacillaceae	Lactobacillus
ASV1346	CGGTAATACGGAGGGTGCGAGCGTTGTTCGGAATTATTGGGCGTAAAGCGCGCGTAGGCGGCTCGGTAAGTCTTACTGTGAAAGCCCGGGGCTCAACCTCGGGAGGCCAGGAGATACTGCCGGGCTGGAGACAGGCAGAGGCGAGTGGAATTCCGGGTGTAGCGGTGGAATGCGTAGAGATCCGGAGGAACACCGGAGGCGAAGGCGGCTCGCTGGGCCTGGGCTGACGCTGAGGCGCGAAAGCGTGGGGAGCGAACAGGATTAGA	0	0	0	0	0	0	0	20	9	0	64	0	0	93	Bacteria	Gemmatimonadetes	Longimicrobia	Longimicrobiales	Longimicrobiaceae	NA
ASV1347	CGGTAATACGTAGGGTGCGAGCGTTAATCGGAATTACTGGGCGTAAAGCGTGCGCAGGCGGTTTTGTAAGTCAGATGTGAAAGCCCCGGGCTCAACCTGGGAACTGCGTTTGAAACTACAAGGCTAGAGTATGGGAGAGGGGGGTAGAATTCCACGTGTAGCAGTGAAATGCGTAGAGATGTGGAGGAATACCAATGGCGAAGGCAGCCCCCTGGCCTAATACTGACGCTCATGCACGAAAGCGTGGGGAGCAAACAGGATTAGATACCCCAGTAGTCCTTGGCCACGTGTTTCTGTGCCAGCAGCCGCGGTAATTAGA	0	0	0	0	0	0	0	0	93	0	0	0	0	93	Bacteria	Proteobacteria	Gammaproteobacteria	Betaproteobacteriales	Methylophilaceae	UBA6140
ASV1348	CGGTAACACGTATGGGGCGAGCGTTGTTCGGAATTATTGGGCGTAAAGGGCATGCAGGCGGTTTTGCAAGTCTGGTGTGTAATCTCCCGGCTCAACTGGGAAGACGCGCTGGAAACTGTGAGACTTGAGTACCGGAAGGGAAGCTGGAATTCCAGGTGTAGGGGTGAAATCTGTAGATATCTGGAAGAACATCAGTGGCGAAGGCGAGCTTCTGGCCAGGTACTGACGCTGAGATGCGAAAGCGTGGGGAACGAACAGGATTAGA	21	0	0	0	0	0	0	0	0	71	0	0	0	92	Bacteria	Spirochaetes	Spirochaetia	Spirochaetales	Spirochaetaceae	NA
ASV1349	CGGTAATACGGAGGGTGCAAGCGTTGTTCGGAATCACTGGGCGTAAAGCGCGTGTAGGCTGTTGTGAAAGTTGGGTGTGAAAGCCCTCGGCTCAACCGAGGAATAGCGCCCAAAACTACACAACTGGAGTACGGGAGAGGGACGTGGAATTCCTGGTGTAGAGGTGAAATTCGTAGATATCAGGAGGAACACCCGTGGCGAAGGCGACGTCCTGGACCGATACTGACGCTGAGACGCGAAAGCGTGGGGAGCAAACAGGATTAGA	15	6	4	3	0	0	0	0	0	36	12	7	9	92	Bacteria	Proteobacteria	Deltaproteobacteria	Myxococcales	NA	NA
ASV1350	CGGTAATACGTAGGGTGCGAGCGTTGTCCGGAATTACTGGGCGTAAAGAGCTCGTAGGCGGTTTGTCGCGTCGTCTGTGAAATTCTGCAACTCAATTGTAGGCGTGCAGGCGATACGGGCAGACTTGAGTACTACAGGGGAGACTGGAATTCCTGGTGTAGCGGTGAAATGCGCAGATATCAGGAGGAACACCGGTGGCGAAGGCGGGTCTCTGGGTAGTAACTGACGCTGAGGAGCGAAAGCGTGGGTAGCGAACAGGATTAGA	13	0	0	0	12	10	12	11	0	0	17	0	17	92	Bacteria	Actinobacteria	Actinobacteria	Corynebacteriales	Nocardiaceae	Gordonia
ASV1351	CGGTAATACGTAGGGGGCGAGCGTTGTCCGGATTTATTGGGCGTAAAGCGCGCGTAGGCGGTGTCGCAAGTCGGCCGTGAAATCTCCAGGCTCAACTTGGAGGGGTCGGGCGAGACTGCGGCGCTGGAGGCAGGCAGAGGGCGGTGGAATTCCGGGTGTAGTGGTGGAATGCGTAGAGATCCGGAGGAACACCAGTGGCGAAGGCGGCCGCCTGGGCCTGACCTGACGCTGAGGCGCGAAAGCGTGGGGAGCGATCCGGATTAGA	6	15	0	0	12	12	17	8	4	4	14	0	0	92	Bacteria	Chloroflexi	TK10	NA	NA	NA
ASV1352	CGGTAAAACGTAGGTACCGAGCGTTATCCGGATTTACTGGGCGTAAAGCGCGTTCAGGCGGTTCTGCAAGTCGGGCATGAAATCTCTCGGCTCAACCGGGAGGGGTTGTCCGATACTGCGGGGCTTGAGGGCAGTAGAGGGTGGTGGAATTCCGGGTGTAGTGGTGAAATGCGTAGAGATCCGGAGGAACACCAGTGGCGAAGGCGGCCACCTGGACTGTACCTGACGCTCAAACGCGAAAGCTCGGGGAGCGAACGGGATTAGA	0	48	0	0	11	9	8	11	5	0	0	0	0	92	Bacteria	Chloroflexi	Anaerolineae	Anaerolineales	Anaerolineaceae	NA
ASV1353	CGGTAATACGTAGGGTGCGAGCGTTAATCGGAATTACTGGGCGTAAAGTGTGCGCAGGTGGCCGCGCAAGTCGAGTGTGAAATCCCCGGGCTTAACTTGGGAATTGCGCTCGAAACTACGTGGCTCGAGTGTGGCAGAGGAAGGTGGAATTCCACGTGTAGCGGTGAAATGCGTAGAGATGTGGAGGAACACCGATGGCGAAGGCAGCCTTCTGGGCCAACACTGACGCTCATGCACGAAAGCGTGGGGAGCAAACAGGATTAGA	0	37	0	0	0	0	32	0	0	0	0	0	23	92	Bacteria	Proteobacteria	Gammaproteobacteria	Betaproteobacteriales	Nitrosomonadaceae	MND1
ASV1354	CGGTAATACGAAGGGGGCTAGCGTTGTTCGGAATTACTGGGCGTAAAGCGCACGTAGGCGGACAGTTAAGTCAGGGGTGAAATCCCGGGGCCCAACCCCGGAACTGCCTTTGATACTGGCTGTCTGGAGGACGGAAGAGGCAAGTGGAATTCCGAGTGTAGAGGTGAAATTCGTAGATATTCGGAGGAACACCAGTGGCGAAGGCGACTTGCTGGTCCGTTTCTGACGCTGAGGTGCGAAAGCGTGGGGAGCAAACAGGATTAGA	0	0	0	0	0	10	0	13	0	69	0	0	0	92	Bacteria	Proteobacteria	Alphaproteobacteria	Rhizobiales	Rhizobiaceae	NA
ASV1355	CGGTAATACGAAGGGGGCTAGCGTTGCTCGGAATTACTGGGCGTAAAGGGCGCGTAGGCGGATGTTTAAGTCGGGGGTGAAAGCCCGGGGCTCAACCTCGGAATTGCCTTCGATACTGGACATCTTGAGTACGGGAGAGGTGAGTGGAACTCCGAGTGTAGAGGTGAAATTCGTAGATATTCGGAAGAACACCAGTGGCGAAGGCGACTCACTGGCCCGTTACTGACGCTGAGGCGCGAAAGCGTGGGGAGCAAACAGGATTAGA	14	0	0	0	0	18	10	0	7	0	32	10	0	91	Bacteria	Proteobacteria	Alphaproteobacteria	Caulobacterales	Caulobacteraceae	NA
ASV1356	CGGTAATACAGAGGGTGCAAGCGTTAATCGGAATTACTGGGCGTAAAGCGCGCGTAGGTGGTTTGATAAGTCGGATGTGAAAGCCCAGGGCTTAACCTTGGAATTGCATCCGATACTGTCTGACTAGAGTATGGTAGAGGGAAGCGGAATTTCCGGTGTAGCGGTGAAATGCGTAGATATCGGAAAGAACATCAGTGGCGAAGGCGGCTTCCTGGACTAATACTGACACTGAGGTGCGAAAGCGTGGGGAGCAAACAGGATTAGA	10	0	17	0	0	0	0	0	0	16	48	0	0	91	Bacteria	Proteobacteria	Gammaproteobacteria	Ectothiorhodospirales	Thioalkalispiraceae	Thioalkalispira
ASV1357	CGGTAATACGTAGGATCCAAGCGTTGTCCGGATTTACTGGGTGTAAAGGGCGTGTAGGTGGGCTCTTAAGTCGGTGGTGAAAACTTGCAGCTCAACTGTAAACTTGCCGTCGAAACTGGGAGTCTTGAGTGCGGAAGAGGGAAGCGGAATTCATGGTGTAGCGGTGAAATGTGTAGATATCATGAAGAACACCGGTAGCGAAGGCGGCTTCCTGGTCCGTTACTGACACTGAGGCGCGAAAGCGTGGGGAGCAAACAGGATTAGA	9	0	0	0	0	0	0	0	0	10	54	6	12	91	Bacteria	Bacteroidetes	Ignavibacteria	Kryptoniales	BSV26	NA
ASV1358	CGGTAATACGGAGGGAGCTAGCGTTGTTCGGAATTACTGGGCGTAAAGCGCACGTAGGCGGCTTTTTAAGTCAGGGGTGAAATCCCGGGGCTCAACCCCGGAACTGCCCTTGAAACTGGAAAGCTAGAATCCTGGAGAGGCGAGTGGAATTCCGAGTGTAGAGGTGAAATTCGTAGATATTCGGAAGAACACCAGTGGCGAAGGCGACTCGCTGGACAGGTATTGACGCTGAGGTGCGAAAGCGTGGGGAGCAAACAGGATTAGA	0	20	0	0	0	0	0	0	0	19	25	27	0	91	Bacteria	Proteobacteria	Alphaproteobacteria	Sphingomonadales	Sphingomonadaceae	Porphyrobacter
ASV1359	CGGTAATACGGAGGATGCGAGCGTTATCCGGATTTATTGGGTTTAAAGGGTGCGTAGGTGGTGATTTAAGTCAGCGGTGAAAGTTTGTGGCTCAACCATAAAATTGCCGTTGAAACTGGGTTACTTGAGTGTGTTTGAGGTAGGCGGAATGCGTGGTGTAGCGGTGAAATGCATAGATATCACGCAGAACTCCGATTGCGAAGGCAGCTTACTAAACCATAACTGACACTGAAGCACGAAAGCGTGGGGATCAAACAGGATTAGA	0	0	10	0	21	0	34	7	19	0	0	0	0	91	Bacteria	Bacteroidetes	Bacteroidia	Bacteroidales	Tannerellaceae	Parabacteroides
ASV1360	CGGTAATACGTAGGTGGCAAGCGTTGTCCGGAATTATTGGGCGTAAAGCGCGCGCAGGTGGTTTCTTAAGTCTGATGTGAAAGCCCACGGCTCAACCGTGGAGGGTCATTGGAAACTGGGAAACTTGAGTGCAGAAGAGGAAAGTGGAATTCCAAGTGTAGCGGTGAAATGCGTAGAGATTTGGAGGAACACCAGTGGCGAAGGCGACTTTCTGGTCTGTAACTGACACTGAGGCGCGAAAGCGTGGGGAGCAAACAGGATTAGA	0	0	0	26	0	0	0	0	0	0	65	0	0	91	Bacteria	Firmicutes	Bacilli	Bacillales	Planococcaceae	Lysinibacillus
ASV1361	CGGTAATACGTAGGGGGCGAGCGTTGTCCGGATTTATTGGGCGTAAAGAGCTCGTAGGCGGTTTGGTAAGTCAGGTGTGAAATCTCCACGCTCAACGTGGAGGGGCCACCTGATACTGCCATGACTTGAGTACGGTAGAGGAGTGTGGAATTCCCGGTGTAGCGGTGAAATGCGCAGATATCGGGAGGAACACCCGTAGCGAAGGCGGCACTCTGGGCCGATACTGACGCTGAGGAGCGAAAGCGTGGGGAGCAAACAGGATTAGA	0	0	0	0	0	0	0	0	43	0	0	48	0	91	Bacteria	Actinobacteria	Acidimicrobiia	IMCC26256	NA	NA
ASV1362	CGGTAATACGAAGGGGGCTAGCGTTGCTCGGAATTACTGGGCGTAAAGCGCACGTAGGCGGACCGATAAGTCGGGGGTGAAATCCTGGAGCTCAACTCCAGAACTGCCTTCGAAACTGCCGGTCTTGAGTTCGGGAGAGGTGAGTGGAACTGCGAGTGTAGAGGTGAAATTCGTAGATATTCGCAAGAACACCAGTGGCGAAGGCGGCTCACTGGCCCGATACTGACGCTGAGGTGCGAAAGCGTGGGGAGCAAACAGGATTAGA	15	0	0	0	0	7	8	13	0	0	21	11	15	90	Bacteria	Proteobacteria	Alphaproteobacteria	Rhizobiales	Xanthobacteraceae	Pseudolabrys
ASV1363	CGGTAATACGTAGGGGGCCAGCGTTGTCCGGATTCATTGGGCGTAAAGCGCGTGTAGGCGGCCAGGTAGGTCCGATGTGAAAACTGGAGGCTCAACTTCCAGCCGTCATCGGAAACCATCTGGCTAGAGTCCGGAAGAGGAGAGTGGAATTCCTGGTGTAGCGGTGAAATGCGCAGATATCAGGAAGAACACCCATGGCGAAGGCAGCTCTCTGGGACGGTACTGACGCTGAGACGCGAAAGCGTGGGGAGCGAACAGGATTAGA	0	53	0	0	0	13	6	9	9	0	0	0	0	90	Bacteria	Actinobacteria	Thermoleophilia	Gaiellales	NA	NA
ASV1364	CGGTAATACGTAGGGCGCGAGCGTTGTCCGGAATTATTGGGCGTAAAGAGCTCGTAGGCGGCTGGTCGCGTCTGCCGTGAAAGGCCTGGGCTTAACTCGGGTTTTGCGGTGGATACGGGCCGGCTGGAGGCAGGCAGGGGAGAACGGAATTCCTGGTGTAGCGGTGAAATGCGCAGATATCAGGAGGAACACCGGTGGCGAAGGCGGTTCTCTGGGCCTGTCCTGACGCTGAGGAGCGAAAGCGTGGGGAGCGAACAGGATTAGA	0	45	0	0	0	0	15	16	8	0	0	6	0	90	Bacteria	Actinobacteria	Actinobacteria	Streptosporangiales	Thermomonosporaceae	Thermomonospora
ASV1365	CGGTAATACGTAGGGGGCGAGCGTTGTCCGGAATTATTGGGCGTAAAGGGCGTGTAGGCGGCCTGTTAAGTCAGGGGTGAAAACCCGTGGCTCAACCACGGGGTTGCCTTTGAAACTGGCGGGCTTGAGTGCTCTAGAGGGCAGTGGAATTCCCGGTGTAGCAGTGAAATGCGTAGAGATCGGGAGGAACACCAGTGGCGAAGGCGGCTGCCTGGGGAGTAACTGACGCTGAGGCGCGAAAGCTAGGGGAGCAAACAGGATTAGA	0	37	0	0	18	18	0	7	0	0	0	10	0	90	Bacteria	Firmicutes	Clostridia	Clostridiales	Family_XVIII	Symbiobacterium
ASV1366	CGGTAATACAGAGACTGCAAGCGTTGTTCGGATTCACTGGGCGTAAAGGGTGCGCAGGCGGCCGGGTGTGTCGGGTGTGAAAGCTCGAGGCTTAACCTCGAAACTGCGCCCGAAACTATTCGGCTAGAGTACTGGAGAGGGAGGCGGAATTCACGGTGTAGCAGTGAAATGCGTAGATATCGTGAGGAACACCAATGGCGAAGGCAGCCTCCTGGACAGTTACTGACGCTCAGGCACGAAAGCGTGGGGAGCAAAAGGGATTAGA	0	23	10	18	0	0	0	0	0	39	0	0	0	90	Bacteria	Verrucomicrobia	Verrucomicrobiae	Opitutales	Opitutaceae	Alterococcus
ASV1367	CGGTAATACGGAGGGTGCGAGCGTTAATCGGAATTACTGGGCGTAAAGCGCGCGTAGGCGGTTCAATGAGTCCGTCGTGAAAGCCCTGGGCTTAACCTGGGAACTGCGGTGGATACTGTTGGGCTAGAGTGTGGTAGAGGGTAGTGGAATTTCCGGTGTAGCAGTGAAATGCGTAGAGATCGGAAGGAACACCAGTGGCGAAGGCGGCTACCTGGACCAACACTGACGCTGAGGTGCGAAAGCGTGGGGAGCAAACAGGATTAGA	0	12	0	0	0	0	0	0	0	0	54	14	10	90	Bacteria	Proteobacteria	Gammaproteobacteria	Methylococcales	Methylococcaceae	Methylocaldum
ASV1368	CGGTAATACGGAGGATCCGAGCGTTATCCGGATTTACTGGGTTTAAAGGGTGCGTAGGCGGGCGCCTAAGTCAGCGGTGAAATGCAGCGGCTCAACCGTTGAACTGCCGTTGAAACTGGGCGCCTTGGATGCGGTCGAGGCCGGCGGAATGCGTGGTGTAGCGGTGAAATGCTTAGATATCACGCAGAACGCCAATTGCGAAGGCAGCTGGCCGGGCCGCAATCGACGCTGAGGCACGAAAGCGTGGGGATCAAACAGGATTAGA	0	8	0	7	0	0	0	0	0	57	9	5	4	90	Bacteria	Bacteroidetes	Bacteroidia	Bacteroidales	Rikenellaceae	Blvii28_wastewater-sludge_group
ASV1369	CGGTAAGACGGAGGGGGCAAGCGTTGTCCGGAATCACTGGGCGTAAAGAGCCCGTAGGCGGCCTGCTGCGTCGGTGCTGAAAGCGCCGGGCTTAACCCGGCGAGGCGTGCCGATACGAGTAGGCTTGAGGCCGGCAGAGGGTGGCGGAATTCCGGGTGTAGTGGTGAAATGCGTAGAGATCCGGAGGAACGCCGGTGGTGAAGACGGCCACCTGGGCCGGGCCTGACGCTGAGGGGCGAAAGCGTGGGGAGCGAACCGGATTAGA	0	0	0	0	43	0	0	0	0	0	0	0	47	90	Bacteria	Chloroflexi	Chloroflexia	Chloroflexales	Chloroflexaceae	Candidatus_Chloroploca
ASV1370	CGGTAATACGGAGGATCCGAGCGTTATCCGGATTTATTGGGTTTAAAGGGAGCGTAGGTGGATTGTTAAGTCAGTTGTGAAAGTTTGCGGCTCAACCGTAAAATTGCAGTTGAAACTGGCAGTCTTGAGTACAGTAGAGGTGGGCGGAATTCGTGGTGTAGCGGTGAAATGCTTAGATATCACGAAGAACTCCGATTGCGAAGGCAGCTCACTAGACTGTCACTGACACTGATGCTCGAAAGTGTGGGTATCAAACAGGATTAGA	0	0	0	0	0	19	0	71	0	0	0	0	0	90	Bacteria	Bacteroidetes	Bacteroidia	Bacteroidales	Bacteroidaceae	Bacteroides
ASV1371	CGGTAATACGTAGGGTGCGAGCGTTAATCGGAATTACTGGGCGTAAAGCGGGCGCAGACGGTTACTTAAGCAGGATGTGAAATCCCCGGGCTCAACCTGGGAACTGCGTTCTGAACTGGGTGACTAGAGTGTGTCAGAGGGAGGTAGAATTCCACGTGTAGCAGTGAAATGCGTAGAGATGTGGAGGAATACCGATGGCGAAGGCAGCCTCCTGGGATAACACTGACGTTCATGCCCGAAAGCGTGGGTAGCAAACAGGATTAGA	0	0	0	0	0	0	90	0	0	0	0	0	0	90	Bacteria	Proteobacteria	Gammaproteobacteria	Betaproteobacteriales	Neisseriaceae	Neisseria
ASV1372	CGGTAATACGAAGGGGGCTAGCGTTGTTCGGAATTACTGGGCGTAAAGCGCACGTAGGCGGATATTTAAGTCAGGGGTGAAATCCCAGAGCTCAACTCTGGAACTGCCTTTGATACTGGGTATCTCGAGTATGGAAGAGGTGAGTGGAATTCCGAGTGTAGAGGTGAAATTCGTAGATATTCGGAGGAACACCAGTGGCGAAGGCGGCTCACTGGTCCATTACTGACGCTGAGGTGCGAAAGCGTGGGGAGCAAACAGGATTAGA	0	0	0	0	0	0	0	0	0	90	0	0	0	90	Bacteria	Proteobacteria	Alphaproteobacteria	Rhizobiales	Rhizobiaceae	Allorhizobium-Neorhizobium-Pararhizobium-Rhizobium
ASV1373	CGGTAATACGGAGGGGGCAAGCGTTATTCGGATTTACTGGGCGTAAAGCGCACGTAGGCGGCACTGCAAGTCGTAGGTGAAAGCCCTCGGCTCAACCGAGGAATTGCCTTCGAAACTGCGCTGCTTGAGTCCGGGAGGGGGGAGCGGAATTCCCAGTGTAGCGGTGAAATGCGTAGATACTGGGAGGAACACCGGTGGCGAAGGCGGCTCCCTGGACCGGTACTGACGCTGAGGTGCGAAAGCGTGGGTAGCAAACAGGATTAGA	13	6	7	5	0	0	0	0	0	12	31	6	9	89	Bacteria	Acidobacteria	Thermoanaerobaculia	Thermoanaerobaculales	Thermoanaerobaculaceae	Subgroup_23
ASV1374	CGGTAATACGGAGGGTGCGAGCGTTGTCCGGAATCACTGGGCGTAAAGCGCACGTAGGCGGCCGTTTAAGTCACTTGTGAAATCCCGGGGCTCAACTCCGGGGCTGCAGGTGATACTGGACGGCTAGAGCTCGGTAGAGGCGAGTGGAATTCCCGGTGTAGCGGTGGAATGCGTAGATATCGGGAAGAACACCAGTGGCGAAGGCGGCTCGCTGGGCCGCAGCTGACGCTGAGGTGCGAAAGCGTGGGGAGCAAACAGGATTAGA	6	10	6	0	0	0	0	0	0	8	37	11	11	89	Bacteria	Gemmatimonadetes	Gemmatimonadetes	Gemmatimonadales	Gemmatimonadaceae	NA
ASV1375	CGGTAATACGTAGGTGGCGAGCGTTATCCGGAATTACTGGGCGTAAAGCGTCCGCAGGCGGCTTGTTAAGTCTGCTGTGAAAGCTCCTGGCTTAACTGGGAGAGGTCAGTGGAAACTGGCAGGCTTGAGGCGATGAGAGGGGTGTGGAATTCCCGGTGTAGTGGTGGAATGCGTAGAGATCGGGAGGAACACCAGTGGCGAAAGCGGCACCCTGGCATCGGCCTGACGCTGAGGGACGAAAGCGTGGGGAGCGAACGGGATTAGA	0	52	0	0	6	6	16	0	9	0	0	0	0	89	Bacteria	Chloroflexi	Anaerolineae	Caldilineales	Caldilineaceae	NA
ASV1376	CGGTAATACGTAGGGCGCGAGCGTTGTCCGGAATTATTGGGCGTAAAGAGCTCGTAGGCGGTTTGTCGCGTCGGATGTGAAAGCCCATGGCTTAACTGTGGGTCTGCATTCGATACGGGCAGACTAGAGGTAGGTAGGGGAGCATGGAATTCCCGGTGTAGCGGTGAAATGCGCAGATATCGGGAGGAACACCGGTGGCGAAGGCGGTGCTCTGGGCCTTACCTGACGCTGAGGAGCGAAAGCGTGGGGAGCGAACAGGATTAGA	0	16	0	0	10	16	7	0	6	0	13	11	10	89	Bacteria	Actinobacteria	Actinobacteria	Streptosporangiales	Thermomonosporaceae	Actinomadura
ASV1377	CGGTAATACGGAGGATGCGAGCGTTATCCGGATTTATTGGGTTTAAAGGGTGCGTAGGCGGGATGCCAAGTCAGCGGTAAAAATGCGGTGCTCAACGCCGTCGAGCCGTTGAAACTGGCGTTCTTGAGTGGGCGAGAAGTATGCGGAATGCGTGGTGTAGCGGTGAAATGCATAGATATCACGCAGAACTCCGATTGCGAAGGCAGCATACCGGCGCCCTACTGACGCTGAGGCACGAAAGCGTGGGTATCGAACAGGATTAGA	0	0	25	8	26	0	0	20	10	0	0	0	0	89	Bacteria	Bacteroidetes	Bacteroidia	Bacteroidales	Muribaculaceae	NA
ASV1378	CGGTAATACGAAGGGGGCTAGCGTTGCTCGGAATCACTGGGCGTAAAGCGCACGTAGGTGGGTTTCTAAGTCAGGGGTGAAATCCTGGAGCTCAACTCCAGAACTGCCTTTGATACTGGGAATCTTCGAGTCCGGGAGAGGTGGGTGGAACTGCGAGTGTAGAGGTGAAATTCGTAGATATTCGCAAGAACACCAGTGGCGAAGGCGGCTCACTGGCCCGGTACTGACACTGAGGTGCGAAAGCGTGGGGAGCAAACAGGATTAGA	0	0	19	0	0	0	0	0	0	0	70	0	0	89	Bacteria	Proteobacteria	Alphaproteobacteria	Rhizobiales	Amb-16S-1323	NA
ASV1379	CGGTAATACGTAGGGTGCGAGCGTTAATCGGAATTACTGGGCGTAAAGCGTGCGCAGGCGGTTTTTTAAGACAGGCGTGAAATCCCCGGGCTCAACCTGGGAATGGCGCTTGTGACTGGAAGGCTAGAGTACGGCAGAGGGGGGTAGAATTCCACGTGTAGCAGTGAAATGCGTAGAGATGTGGAGGAATACCGATGGCGAAGGCAGCCCCCTGGGCCGATACTGACGCTCATGCACGAAAGCGTGGGGAGCAAACAGGATTAGA	0	0	12	0	0	0	0	0	0	66	11	0	0	89	Bacteria	Proteobacteria	Gammaproteobacteria	Betaproteobacteriales	Rhodocyclaceae	Z-35
ASV1380	CGGTAATACGGAGGGGGCAAGCGTTGTTCGGAATTACTGGGCGTAAAGGGCGCGTAGGCGGTTTGTCGCGTCAGGTGTGAAAGCCCCGGGCTCAACCTGGGAGGTGCACTTGATACGGGCAGGCTGGAGCCCGAGAGAGGTGAGTGGAATTCCCAGTGTAGAGGTGAAATTCGTAGATATTGGGAAGAACACCAGTGGCGAAGGCGGCTCACTGGCTCGGAACTGACGCTGAGGCGCGAAAGCGTGGGGAGCAAACAGGATTAGA	0	0	0	0	11	0	25	44	9	0	0	0	0	89	Bacteria	Proteobacteria	Alphaproteobacteria	Thalassobaculales	NA	NA
ASV1381	CGGTAATACGGAGGGTGCAAGCGTTGCTCGGAATCACTGGGCGTAAAGCGTACGCAGGCGGCGCGAAAGGTCGGTTGTGAAAGCCCGGGGCTCAACCCCGGAACTGCATCCGAAACCGTCGTGCTTGAGTGCGGGAGAGGAGAGTGGAATTCCTGGTGTAGAGGTGAAATTCGTAGATATCAGGAGGAACACCAGTGGCGAAAGCGGCTCTCTGGCCCGACACTGACGCTCATGTACGAAAGCGTGGGGAGCAAACAGGATTAGA	0	0	0	0	11	0	0	6	4	36	26	0	6	89	Bacteria	Proteobacteria	Deltaproteobacteria	Bdellovibrionales	Bdellovibrionaceae	OM27_clade
ASV1382	CGGTAATACGGAGGGTGCAAGCGTTATCCGGATTCACTGGGTTTAAAGGGAGCGTAGGTGGACTGGTAAGTCCGTGGTGAAATCTCTGAGCTTAACTCGGAAACTGCCGTGGATACTATCAGTCTTGAATACCGTGGAGGTCAGCGGAATATGTCATGTAGCGGTGAAATGCTTAGATATGACATAGAACACCAATTGCGAAGGCAGCTGGCTACACGAATATTGACACTGAGGCTCGAAAGCGTGGGGATCAAACAGGATTAGA	0	0	0	0	6	11	0	10	10	15	37	0	0	89	Bacteria	Bacteroidetes	Bacteroidia	Chitinophagales	Chitinophagaceae	Terrimonas
ASV1383	CGGTAATACGTAGGGTGCGAGCGTTGTCCGGAATTATTGGGCGTAAAGAGCTCGTAGGCGGCTTGTCGCGTCGGATGTGAAAACCCGGGGCTCAACCCCGGGCCTGCATTCGATACGGGCAGGCTGGAGTTCGGCAGGGGAGACTGGAATTCCTGGTGTAGCGGTGAAATGCGCAGATATCAGGAGGAACACCGGTGGCGAAGGCGGGTCTCTGGGCCGATACTGACGCTGAGGAGCGAAAGCGTGGGGAGCGAACAGGATTAGA	0	0	0	0	0	9	11	14	12	0	24	0	19	89	Bacteria	Actinobacteria	Actinobacteria	Frankiales	NA	NA
ASV1384	CGGTAACACGGGGGTTGCGAGCGTTGTCCGGAATTACTAGGCGTAAAGGGCAGGTAGGCGGATCCATAAGTTTGATGTTAAAGGCAGCGGCTCACCCGTTGTACGGCATCAGATACTGTGGATCTGGAATGCGGTTGGGGAAGACAGAATTCCTGGTGTAGCGGTGGAATGCGCAGAGATCAGGAGGAATACCGAAGGCGAAGGCAGTCTTCTAAGCCGTTATTGACGCTAAACTGCGAAGGTGTGGGTATCAAACAGGATTAGA	0	0	0	0	0	0	0	0	0	11	78	0	0	89	Bacteria	Cloacimonetes	Cloacimonadia	Cloacimonadales	Cloacimonadaceae	LNR_A2-18
ASV1385	CTGTAATACGGAGGGGGTTAGCGTTGTTCGGAATTACTGGGCGTAAAGCGCGCGTAGGCGGATCAGAAAGTTGGGGGTGAAATCCCAGGGCTCAACCCTGGAACTGCCCTCAAAACTCCTGGTCTTGAGTTCGAGAGAGGTGAGTGGAATTCCGAGTGTAGAGGTGAAATTCGTAGATATTCGGAGGAACACCAGTGGCGAAGGCGGCTCACTGGCTCGATACTGACGCTGAGGTGCGAAAGCGTGGGGAGCAAACAGGATTAGA	0	0	0	0	0	0	0	0	0	0	0	32	57	89	Bacteria	Proteobacteria	Alphaproteobacteria	Rhodobacterales	Rhodobacteraceae	NA
ASV1386	CGGTAATACGTAGGGAGCAAGCGTTGTCCGGAATCATTGGGCGTAAAGCGCGCGTAGGTGGCTCCGTAAGTCCGTTGTGAAAGTCAAAGGCTCAACCTTTGAAAGCCGATGGATACTGTGGAGCTAGAGTACGGAAGAGGCGAGTGGAATTCCTGGTGTAGCGGTGGAATGCGCAGATATCAGGAGGAACACCAATAGCGAAGGCAGCTCGCTGGGACGTTACTGACACTGAGGCGCGAAAGCGTGGGGAGCGAACAGGATTAGA	53	0	0	0	0	19	0	0	16	0	0	0	0	88	Bacteria	Actinobacteria	Thermoleophilia	Solirubrobacterales	67-14	NA
ASV1387	CGGTAATACGGAGGATCCGAGCGTTATCCGGATTTATTGGGTTTAAAGGGTGCGTAGGCGGGGATTTAAGTCAGTGGTGAAAGTTTGCAGCTTAACTGTAAAATTGCCATTGAAACTGAATTTCTTGAGTACAAATGAGGTAGGCGGAATGTGTTGTGTAGCGGTGAAATGCATAGATATAACACAGAACACCAATTGCGAAGGCAGCTTACTGGGATGTAACTGACGCTGAGGCACGAAAGCGTGGGGATCAAACAGGATTAGA	16	0	10	14	0	0	0	0	0	43	0	0	5	88	Bacteria	Bacteroidetes	Bacteroidia	Bacteroidales	Paludibacteraceae	Paludibacter
ASV1388	CGGTAATACGTATGGGGCGAGCGTTGTTCGGAATCATTGGGCGTAAAGGGCGTGTAGGCGGCATAGCAAGCTTGGTGTGAAATGTCACGGCTTAACCGTGAATGTGCGCTGAGAACTGCTAAGCTTGAGTTTTGGGGGGGAAGCTGGAATTCCTGGTGTAGGGGTGAAATCTGTAGATATCAGGAAGAACACCGATGGCGAAGGCAAGCTTCTATCCAGAGACTGACGCTGAGGCGCGAAAGTGTGGGGAGCGAACAGGATTAGA	15	12	0	6	0	0	0	0	0	0	42	0	13	88	Bacteria	Spirochaetes	Spirochaetia	Spirochaetales	Spirochaetaceae	Spirochaeta_2
ASV1389	CGGTAATACGAAGGGGGCAAGCGTTGTTCGGAATTACTGGGCGTAAAGGGCGCGTAGGCGGCTTATCAAGTCAGGCGTGAAATTCCCGGGCTCAACCTGGGGGCTGCGCTTGATACTGATTGGCTTGAATGCGGGAGAGGATAGTGGAATTCCCAGTGTAGAGGTGAAATTCGTAGATATTGGGAAGAACACCGGTGGCGAAGGCGGCTATCTGGCCCGTAATTGACGCTGAGGCGCGAAAGCGTGGGGAGCAAACAGGATTAGA	14	0	0	7	0	0	0	0	0	15	37	15	0	88	Bacteria	Proteobacteria	Alphaproteobacteria	Dongiales	Dongiaceae	Dongia
ASV1390	CGGTAACACGTAGGCACCAAGCGTTGTCCGGATTTATTGGGCGTAAAGAGCTCGTAGGCGGTTCGGTAAGTCGGGTGTGAAAACTCTGGGCTCAACCCAGAGCCGCCACCCGATACTGCTGTGACTAGAGTTCGGTAGGGGAGCGGGGAATTCCTGGTGTAGCGGTGAAATGCGCAGATATCAGGAGGAACACCGGTGGCGAAGGCGCCGCTCTGGGCCGAGACTGACGCTGAGGAGCGAAAGCGTGGGGAGCAAACAGGATTAGA	14	0	0	0	16	0	0	0	15	0	0	18	25	88	Bacteria	Actinobacteria	Acidimicrobiia	Microtrichales	Ilumatobacteraceae	NA
ASV1391	CGGTAATACGAGGGGTGCAAGCGTTGTTCGGAATCACTGGGCGTAAAGGGAGCGTAGGTGGAATTGCAAGTTAACCGTGCAAACCCGGGGCCCAACCCCGGACTCGCGGTTAAGACTGTGGTTCTTGAGTTGTTCAGAGGTAGACGGAATTCCTGGTGTAGCGGTGGAATGCGTAGAGATCAGGAAGAACACCGATGGCGAAGGCAGTCTACTGGGGACCAACTGACACTGAGGCTCGAAAGCGTGGGTAGCAAACAGGATTAGA	12	7	0	4	0	0	0	0	0	50	6	0	9	88	Bacteria	Fibrobacteres	Fibrobacteria	Fibrobacterales	Fibrobacteraceae	Fibrobacter
ASV1392	CGGTAATACGTAGGTGTCGAGCGTTGTCCGGATTTATTGGGCGTAAAGCGCCCGCAGGCGGCTTGCCAAGTTTGAAGTGAAATCTCCCGGCTCAACTGGGAGGGTGCTTCGAAAACTGGCAGGCTTGAGGCAGGGAGAGGGATGTGGAATTCCCGGTGTAGTGGTGAAATGCGTAGATATCGGGAGGAACACCAGTGGCGAAGGCGGCATCCTGGCCCTGTCCTGACGCTCAGGGGCGAAAGCGTGGGGAGCAAACCGGATTAGA	11	0	7	0	0	0	0	0	0	19	39	12	0	88	Bacteria	Chloroflexi	OLB14	NA	NA	NA
ASV1393	CGGTAATACGTAGGGTGCAAGCGTTAATCGGAATTACTGGGCGTAAAGCGTGCGCAGGCGGTTTTGTAAGACAGAGGTGAAATCCCCGGGCTCAACCTGGGAACTGCCTTTGTGACTGCAAGGCTAGAGTACGGCAGAGGGGGGTGGAATTCCGCGTGTAGCAGTGAAATGCGTAGATATGCGGAGGAACACCGATGGCGAAGGCAACCCCCTGGGCCTGTACTGACGCTCATGCACGAAAGCGTGGGGAGCAAACAGGATTAGA	0	74	0	0	0	14	0	0	0	0	0	0	0	88	Bacteria	Proteobacteria	Gammaproteobacteria	Betaproteobacteriales	Burkholderiaceae	Comamonas
ASV1394	CGGTAATACGTAGGGGGCAAGCGTTGTCCGGAATTATTGGGCGTAAAGGGCGCGCAGGCGGTCTTTTAAGTCTGATGTGAAAGCCCGCGGCTTAACCGCGGTTGGTCATTGGAAACTGGAGGACTTGAGTGCAGAAGAGGAGAGTGGAATTCCACGTGTAGCGGTGAAATGCGTAGAGATGTGGAGGAACACCAGTGGCGAAGGCGACTCTCTGGTCTGTAACTGACGCTGAGGCGCGAAAGCGTGGGTAGCGAACAGGATTAGA	0	0	44	0	26	0	0	0	0	0	18	0	0	88	Bacteria	Firmicutes	Bacilli	Bacillales	Bacillaceae	Lentibacillus
ASV1395	CGGTAAGACAGAGGATGCAAGCGTTATCCGGAATGATTGGGCGTAAAGCGTCTGTAGGTGGCTTTTCAAGTCCGCCGTCAAATCCCAGGGCTCAACCCTGGACAGGCGGTGGAAACTACCAAGCTGGAGTACGGTAGGGGCAGAGGGAATTTCCGGTGGAGCGGTGAAATGCGTAGAGATCGGAAAGAACACCAACGGCGAAAGCACTCTGCTGGGCCGACACTGACACTGAGAGACGAAAGCTAGGGGAGCAAATGGGATTAGA	9	0	0	0	0	0	22	0	20	36	0	0	0	87	Bacteria	Cyanobacteria	Oxyphotobacteria	Chloroplast	NA	NA
ASV1396	CGGTAATACGTAGGTCCCGAGCGTTATCCGGAATTATTGGGCGTAAAGCGCATGTAGGCGGTTCATTAAGTCTGATGTGAAAGCTCACGGCCTAACCGTGAAATTGCATTGGAAACTGGTGGACTAGAATACTGGAGGGGTAAGTGGAATTCCATGTGTAGCGGTGGAATGCGTAGATATATGGAGGAACACCAATGGCGAAGGCAGCTTACTGGACAGAGATTGACGCTGAGATGCGAAAGCGTGGGGAGCAAACAGGATTAGA	0	16	0	0	0	0	0	0	0	12	44	6	9	87	Bacteria	Tenericutes	Mollicutes	Mycoplasmatales	Mycoplasmataceae	Candidatus_Lumbricincola
ASV1397	CGGTAATACGGGGGGTGCAAGCGTTATTCGGAATCACTGGGCGTAAAGCGCGCGCAGGCGGCCGTTTAAGTCAGATGTGAAAGCCCGGGGCTCAACCCCGGAAGTGCATTTGATACTATTCGGCTTGAGTATGGGAGAGGGAAGTGGAATTCCTGGTGTAGAGGTGAAATTCGTAGATATCAGGAGGAACACCGGTGGCGAAGGCGACTTCCTGGACCAATACTGACGCTGAGGCGCGAAGGCGTGGGGAGCAAACAGGATTAGA	0	11	9	0	0	0	0	0	0	0	35	13	19	87	Bacteria	Proteobacteria	Deltaproteobacteria	Desulfobacterales	Desulfobacteraceae	NA
ASV1398	CGGTAATACGGAGGGTGCGAGCGTTGTTCGGAATCACTGGGCGTAAAGCGCGTGTAGGCGGCCTCCTCAGTCTGGTGTGAAAGCCCGGGGCTCACCCCCGGAAGTGCATTGGATACTGGGAGGCTGGAGTACCGGAGAGGAGGGTGGAATTCCTGGTGTAGCGGTGAAATGCGTAGATATCAGGAGGAACACCGGTGGCGAAGGCGGCCCTCTGGACGGATACTGACGCTGAGACGCGACAGCGTGGGGAGCAAACAGGATTAGA	0	0	0	40	0	0	0	0	0	0	47	0	0	87	Bacteria	Proteobacteria	Deltaproteobacteria	MBNT15	NA	NA
ASV1399	CGGTAAAACGTAGGAGACAAACGTTATCCGGAGTTACTGGGCGTAAAGGGCGTGCAGGCGGTTGCTTAAGTTCGGCGTGAAAGCTCCTGGCTAAACCGGGAGAGGTCGTCGGAAACTGGGCAACTCGAGGGTGATAGAGGCGGGTGGAATTCCGGGTGTAGTGGTGAAATGCGTAGAGATCCGGAGGAACACCAGTGGCGAAGGCGACCCGCTGGGTCACACCTGACGCTGAGACGCGACAGCATGGGGAGCGAACGGGATTAGA	0	0	0	0	14	13	0	15	0	0	0	27	18	87	Bacteria	Chloroflexi	Anaerolineae	SBR1031	A4b	NA
ASV1400	CGGTAAGACGAACCTGACAAACGTTATTCGGAATTACTGGGCTTAAAGGGTGCGTAGGCGGCGTGGCAAGTTGGGTGTGAAATCCCTCGGCTCAACCGAGGAACTGCGCTCAATACTGCCATGCTCGAGGGAGACAGAGGTGAGCGGAACTTAGGGTGGAGCGGTGAAATGCGTTGATATCCTAAGGAACACCGGTAGCGAAAGCGGCTCACTGGGTCTTTTCTGACGCTGAGGCACGAAAGCTAGGGTAGCGAACGGGATTAGA	0	0	0	0	5	8	0	8	7	0	0	59	0	87	Bacteria	Planctomycetes	Planctomycetacia	Pirellulales	Pirellulaceae	NA
ASV1401	CGGTAATACGAAGGGTGCAAACGTTGCTCGGAATTATTGGGCGTAAAGCGCACGTAGGCGGCTTAGCAAGTCGGAAGTGAAATCCCTCGGCTCAACCAAGGAAGTGCTTTCGAAACTGCTGAGCTTGAGTACTTAAGAGGATCGCGGAATTCCCGGTGTAGAGGTGAAATTCGTAGATATCGGGAGGAACACCAGTGGCGAAGGCGGCGATCTGGGAAGATACTGACGCTGAGGTGCGAAAGCGTGGGGAGCAAACAGGATTAGA	0	0	0	0	0	0	10	0	12	31	22	12	0	87	Bacteria	Proteobacteria	Deltaproteobacteria	Myxococcales	Haliangiaceae	Haliangium
ASV1402	CGGTAATACGGAGGGTGCGAGCGTTAATCGGAATTACTGGGCGTAAAGCGCGCGTAGGCGGTTTGATGAGTCCGTCGTGAAAGCCCTGGGCTTAACCTGGGAACTGCGGTGGATACTGTCGGGCTAGAGTGTGGTAGAGGGGAGTGGAATTTCCGGTGTAGCAGTGAAATGCGTAGAGATCGGAAGGAACACCAGTGGCGAAGGCGGCTCCCTGGACCAACACTGACGCTGAGGTGCGAAAGCGTGGGGAGCAAACAGGATTAGA	0	0	0	0	0	0	0	0	0	0	87	0	0	87	Bacteria	Proteobacteria	Gammaproteobacteria	Methylococcales	Methylococcaceae	Methylocaldum
ASV1403	CGGTAATACGTAGGTGGCAAGCGTTGTCCGGAATTATTGGGCGTAAAGCGCGCGCAGGCGGTTCTTTAAGTTGGGTGTTAAAGGCAGCGGCTCAACCGCTGTTCGCACCCAAAACTGGGGAACTTGAGTGCAGGAGAGGATAGTGGAATTCCCGGTGTAGCGGTGGAATGCGTAGAGATCGGGAGGAACACCAGTGGCGAAGGCGACTGTCTGGCCTGCAACTGACGCTGAGGCGCGAAAGCGTGGGGAGCAAACAGGATTAGA	13	0	0	0	0	7	11	16	10	0	18	0	11	86	Bacteria	Firmicutes	Bacilli	Bacillales	Thermoactinomycetaceae	Baia
ASV1404	CGGTAAGACGAAGGGGGCTAGCGTTGTTCGGAATTACTGGGCGTAAAGCGAGTGTAGGTGGTTGTCATAGTCAGGTGTGAAAGCCTTGAGCTCAACTCAAGAAATGCACTTGATACTGGGCGACTAGAGGACCGGAGAGGATAGTGGAATTCCCAGTGTAGTGGTGAAATACGTAGAGATTGGGAAGAACACCAGTGGCGAAGGCGGCTATCTGGACGGTTTCTGACACTAAGACTCGAAAGCGTGGGGAGCAAACAGGATTAGA	11	0	0	0	8	0	0	11	11	0	24	7	14	86	Bacteria	Proteobacteria	Alphaproteobacteria	Reyranellales	Reyranellaceae	Reyranella
ASV1405	CGGTAATACGTAGGGTGCAAGCGTTAATCGGAATTATTGGGCGTAAAGGGTGCGCAGGCGGTTATATAAGTCAGATGTGAAAGCCCTGGGCTTAACCTAGGAATTGCGTTTGAAACTATATAACTAGAGTGTGACAGAGGGGAGTGGAATTCCATGTGTAGCAGTGAAATGCGTAGAGATGTGGAAGAACACCGATGGCGAAGGCAGCTCCCTGGGTTAACACTGACGCTCAGGCACGAAAGCGTGGGGAGCAAACAGGATTAGA	8	13	0	0	0	0	0	0	0	12	42	0	11	86	Bacteria	Proteobacteria	Gammaproteobacteria	Betaproteobacteriales	Nitrosomonadaceae	Nitrosomonas
ASV1406	CGGTAATACGGAGGGGGCTAGCGTTGTTCGGAATTACTGGGCGTAAAGCGCGCGTAGGCGGCTTGCCAAGTCAGGTGTGAAATCCCAAGGCTTAACCTTGGAATTGCACTTGAAACTGGCGAGCTAGAGAATGGTAGAGGATAGTGGAATTCCCAGTGTAGAGGTGAAATTCGTAGATATTGGGAGGAACACCGGTGGCGAAGGCGGCTATCTGGGCCATTTCTGACGCTGAGGCGCGAAAGCGTGGGGAGCAAACAGGATTAGA	7	5	4	5	0	0	0	0	0	38	13	0	14	86	Bacteria	Proteobacteria	Alphaproteobacteria	Rickettsiales	NA	NA
ASV1407	CGGTAATACGGAGGGTCCAAGCGTTGTCCGGAATCACTGGGTGTAAAGGGTGCGCAGGCGGGCTTATAAGTCAGGGGTGAAAGCCACCGGCTCAACCGGTGAATTGCCCTTGATACTGTAAGTCTTGAGTCCTGGAGGGGCTGTCGGAATTCGTGGTGTAGCGGTGAAATGCGTAGATATCACGAGGAACACCGGAGGCGTAAGCGGACAGCTGGACAGGTACTGACGCTGAGGCACGAAAGCGTGGGGAGCGAACAGGATTAGA	0	48	0	0	10	9	0	8	4	0	0	0	7	86	Bacteria	Bacteroidetes	Rhodothermia	Rhodothermales	Rhodothermaceae	Rubrivirga
ASV1408	CGGTAATACGGAGGGCGCAAGCGTTGTTCGGAATCATTGGGCGTAAAGCGCGTGTAGGCGGCTTGGCAAGTCGAGTGTGAAAGCCCGGGGCTCAACCCCGGAAGGTCGCTCGAAACTGCCTCGCTCGAGTCCCGGAGAGGAAGGCGGAATTCCCGGTGTAGAGGTGAAATTCGTAGATATCGGGAGGAACACCAGCGGCGAAGGCGGCCTTCTGGACGGTGACTGACGCTGAGACGCGAAAGCGTGGGGAGCAAACAGGATTAGA	0	17	22	0	0	0	0	0	0	0	0	26	21	86	Bacteria	Proteobacteria	Deltaproteobacteria	NB1-j	NA	NA
ASV1409	CGGTAATACGGAGGGTGCAAGCGTTGTTCGGAATTACTGGGCGTAAAGGGCGCGTAGGCGGCCTGTCAAGTCCGATGTGAAAGCCCGGGGCTCAACCCCGGAAGGGCATTGGAAACTGATGGGCTTGAGTTCGGAAGAGGAGGGCAGAATTCCCGGTGTAGGGGTGAAATCCGTAGATATCGGGAGGAAAACCAGTGGCGAAGGCGGCCCTCTGGGACGAAACTGACGCTGAGGCGCGAAAGCGTGGGGAGCAAACAGGATTAGA	0	12	14	0	0	0	0	0	0	32	18	10	0	86	Bacteria	Proteobacteria	Deltaproteobacteria	Deltaproteobacteria_Incertae_Sedis	Unknown_Family	Deferrisoma
ASV1410	CGGTAATACGAGGGGAGCAAGCGTTGTTCGGATTTACTGGGCGTAAAGGGTGTGTAGGTGGCCGTGTAAGTTAGATGTGAAAGCCCTGGGCTCAACCCGGGAATTGCATTTAAGACTGCTCGGCTTGAAGGTCAAAGAGGTAAGCAGAATTCCCAGTGTAGAGGTGAAATTCGTAGATATTGGGAAGAACACCAATGGCGTAGGCAGCTTACTGGTTGATACTTGACACTGAGGCACGAAAGCGTGGGGAGCAAACAGGATTAGA	0	6	0	9	0	0	0	0	0	4	52	8	7	86	Bacteria	Proteobacteria	Alphaproteobacteria	Rhodospirillales	NA	NA
ASV1411	CGGTAATACGGAGGGTGCGAGCGTTAATCGGAATTACTGGGCGTAAAGCGCGCGTAGGCGGCCTATTAAGTCAGATGTGAAAGCCCTGGGCTTAACCTGGGAACTGCATTTGATACTGGTGGGCTAGAGTTTGGTAGAGGGTAGTGGAATTCCGGGTGTAGCGGTGAAATGCGTAGATATCCGGAGGAACACCAGTGGCGAAGGCGGCTGCCTGGACCAAAACTGACGCTGAGGTGCGAAAGCGTGGGGAGCAAACAGGATTAGA	0	0	11	15	0	13	0	0	0	11	5	11	20	86	Bacteria	Proteobacteria	Gammaproteobacteria	NA	NA	NA
ASV1412	CGGTAAGACGGAGGAGGCTAGCGTTGTTCGGAATTACTGGGCGTAAAGCGTGCGCAGGTTGTGAGATCAGTTGGATGTGAAAGCCCGGGGCTTAACCTCGGATGTGCATCCAATACTGTCTCGCTGGAGGTTGGAAGAGGAGAGTGGAATTCCCAGTGTAGAGGTGAAATTCGTAGATATTGGGAAGAACACCAGTGGCGAAGGCGGCTCTCTGGTCCATACCTGACACTCATGCACGAAAGCGTGGGGAGCAAACAGGATTAGA	0	0	2	5	0	0	0	0	0	17	44	10	8	86	Bacteria	Proteobacteria	Alphaproteobacteria	Sneathiellales	Sneathiellaceae	Ferrovibrio
ASV1413	CGGTAATACGAAGGGGGCTAGCGTTGTTCGGAATCACTGGGCGTAAAGCGCACGTAGGCGGATCGATAAGTCAGGGGTGAAATCCCGAGGCTCAACCTCGGAACTGCCTTTGATACTGTCGACCTTGAGTCCGGGAGAGGTGAGCGGAACTCCGAGTGTAGAGGTGAAATTCGTAGATATTCGGAAGAACACCAGTGGCGAAGGCGGCTCACTGGCCCGGTACTGACGCTGAGGTGCGAAAGCGTGGGGAGCAAACAGGATTAGA	0	0	0	0	18	16	16	0	0	36	0	0	0	86	Bacteria	Proteobacteria	Alphaproteobacteria	Rhizobiales	Xanthobacteraceae	Pseudoxanthobacter
ASV1414	CGGTAAGACGAACCGTGCGAACGTTGTTCGGAATCACTGGGCTTAAAGGGCGCGTAGGCGGGTCTTCAAGTTTGGGGTGAAATCCTCCGGCTCAACCGGAGAACTGCCTCGAATACTGAAGGTCTCGAGGGGGATAGGGGCATGCGGAACTACGGGTGGAGCGGTGAAATGCGTTGATATCCGTAGGAACTCCGGTGGCGAAGGCGGCGTGCTGGATCCCTTCTGACGCTGAGGCGCGAAAGCCAGGGGAGCAAACGGGATTAGA	0	0	0	0	10	0	7	11	6	0	31	21	0	86	Bacteria	Planctomycetes	Planctomycetacia	Gemmatales	Gemmataceae	Fimbriiglobus
ASV1415	CGGTAAGACAGAGGGTGCAAACGTTGTTCGGAATTACTGGGCGTAAAGCGCATGTAGGCTGTCGTGCAAGTCGGGTGTGAAAGCCCAGGGCTCAACCCTGGAAGTGCACTCGAAACTGCAAGACTTGAATCTCGGAGAGGGTAGCGGAATTCTGGGTGTAGAGGTGAAATTCGTAGATATCCAGAGGAACACCGGTGGCGAAGGCGGCTACCTGGACGAGTATTGACGCTGAGATGCGAAAGCGTGGGGAGCAAACAGGATTAGA	0	0	0	0	7	7	0	14	0	21	14	23	0	86	Bacteria	Proteobacteria	Deltaproteobacteria	Myxococcales	Eel-36e1D6	NA
ASV1416	CGGTAATACGAAGGGGGCTAGCGTTGTTCGGAATCACTGGGCGTAAAGCGCACGCAGGCGGATTGATAAGTCAGGGGTGAAATCCCGGGGCTTAACCTCGGAATTGCCTTTGATACTGTCTGTCTTGAGTTCGGGAGAGGTTGGTGGAATTCCTAGTGTAGAGGTGAAATTCGTAGATATTAGGAAGAACACCAGTGGCGAAGGCGACCAACTGGCCCGAAACTGACGCTCATGTGCGAAAGCGTGGGGAGCAAACAGGATTAGA	0	0	0	0	7	8	12	8	0	10	18	12	11	86	Bacteria	Proteobacteria	Alphaproteobacteria	Rhizobiales	Rhodomicrobiaceae	Rhodomicrobium
ASV1417	CGGTAATACGAAGGGGGCTAGCGTTGCTCGGAATTACTGGGCGTAAAGCGTATGCAGGCGGACTTTTAAGTCAGGGGTGAAATCCCGAGGCTCAACCTCGGAACTGCCTTTGATACTGGAAGTCTTGAGTCCGGGAGAGGTGAGTGGAACTCCGAGTGTAGAGGTGAAATTCGTAGATATTCGGAAGAACACCAGTGGCGAAGGCGGCTCACTGGCCCGGTACTGACGCTGAGATACGAAAGCGTGGGGAGCAAACAGGATTAGA	0	0	0	0	0	12	0	13	11	0	0	0	50	86	Bacteria	Proteobacteria	Alphaproteobacteria	Rhizobiales	Rhizobiales_Incertae_Sedis	Bauldia
ASV1418	CGGTAATACGTAGGGGGCAAGCGTTGTCCGGAATCACTGGGCGTAAAGGGTTCGCAGGCGGAAATGCAAGTCAGTTGTGAAAGGCAGAGGCTCAACCTCTGTAAGCAATTGAAACTGTATTTCTTGAGATGTGGAGAGGCAAGTGGAATTCCTAGTGTAGCGGTGAAATGCGTAGATATTAGGAAGAATACCGGTGGCGAAGGCGACTTGCTGGACACAAACTGACGCTGAGGAACGAAAGCGTGGGTAGCAAACAGGATTAGA	0	0	0	0	0	10	72	4	0	0	0	0	0	86	Bacteria	Firmicutes	Clostridia	Clostridiales	Family_XI	Peptoniphilus
ASV1419	CGGTAATACGTAGGGTGCGAGCGTTAATCGGAATTACTGGGCGTAAAGCGTGCGCAGGCGGTTTTGTAAGTCAGATGTGAAAGCCCCGGGCTCAACCTGGGAACTGCGTTTGAAACTACAAGGCTAGAGTATGGGAGAGGGGGGTAGAATTCCACGTGTAGCAGTGAAATGCGTAGAGATGTGGAGGAATACCAATGGCGAAGGCAGCCCCCTGGCCTAATACTGACGCTCATGCACGAAAGCGTGGGGAGCAAACAGGATTAGAAACCCCAGTAGTCCCTGATCCGTTTCGGTGCCAGCAGCCGCGGTAATTAGA	0	0	0	0	0	0	0	86	0	0	0	0	0	86	Bacteria	Proteobacteria	Gammaproteobacteria	Betaproteobacteriales	Methylophilaceae	NA
ASV1420	CGGTAATACGAGGGATCCTAGCGTTGTTCGGAATCATTGGGCGTAAAGGGTGTGTAGGCGGCCAAGTAAGTCAGTTGTGAAAGCCCCGGGCTCAACCCGGGAAGTGCTTCTGATACTGCTTGGCTTGAGTATTGGAGAGGTGAGTGGAATTCCAGGTGTAGTGGTGAAATACGTAGATATCTGGAGGAACACCGGCGGCGAAGGCGGCTCACTGGCCATATACTGACGCTGAGACACGAAAGCGTGGGGATCAAACAGGATTAGA	32	0	0	0	7	6	10	4	7	0	10	9	0	85	Bacteria	Proteobacteria	Deltaproteobacteria	Bdellovibrionales	Bdellovibrionaceae	Bdellovibrio
ASV1421	CGGTAATACGTAGGGGGCAAGCGTTGTCCGGAATTATTGGGCGTAAAGCGCGCGCAGGCGGTCAATTAAGTCTGGTGTTTAAGGCTGGGGCTCAACCCCGGTTCGCACTGGAAACTGGTTGACTTGAGTGCAGAAGAGGAAAGTGGAATTCCACGTGTAGCGGTGAAATGCGTAGAGATGTGGAGGAACACCAGTGGCGAAGGCGACTTTCTGGGCTGTAACTGACGCTGAGGCGCGAAAGCGTGGGGAGCAAACAGGATTAGA	30	0	0	0	16	0	0	21	0	0	0	0	18	85	Bacteria	Firmicutes	Bacilli	Bacillales	Paenibacillaceae	Paenibacillus
ASV1422	CGGTAATACGTATGGGGCGAGCGTTGTTCGGAATTATTGGGCGTAAAGGGCGTCTAGGCGGGGGATTAAGTTAGATGTGAAAGCTATGGGCTCAACCCATAAATTGCATCTAAGACTGGTTCTCTTGAGTTCGGGAGAGGAGAGCGGAATTCCAGGTGTAGCGGTGAAATGCGTAGATATCTGGAAGAACACCAGTGGCGAAGGCGGCTCTCTGGCCTAGAACTGACGCTGAAGCGCGAAAGCGTGGGGAGCGAACAGGATTAGA	14	0	10	13	0	0	0	0	0	48	0	0	0	85	Bacteria	Spirochaetes	Leptospirae	Leptospirales	Leptospiraceae	RBG-16-49-21
ASV1423	CGGTAATACAGAGGGTGCAAGCGTTGTTCGGAATTATTGGGCGTAAAGCGAGTGTAGGCGGGATCGTGTGTCGGGTGTGAAAGCCCTCAGCTCAACTGAGGAAGTGCGCCCGAAACTGCGGTTCTTGAGTGTCGGAGAGGGTGACGGAATTCCCGGTGTAGAGGTGAAATTCGTAGATATCGGGAGGAACACCAGTGGCGAAGGCGGTCACCTGGACGAACACTGACGCTGAGACTCGAAAGCGTGGGTAGCAAACAGGATTAGA	12	0	0	0	0	0	0	11	12	13	19	0	18	85	Bacteria	Proteobacteria	Deltaproteobacteria	Myxococcales	Vulgatibacteraceae	Vulgatibacter
ASV1424	CGGTAAAACGTAGGGGGCTAGCGTTATCCGGATTTACTGGGCGTAAAGCGCACGTAGGCGGCATTGTAAGTTGGGCGTGAAAGCTCTTGGCTTAACTGAGAGAGGTCGTTCAATACTGCATTGCTTGAGGTTGACAGAGGAGAGTGGAATTCCCGGTGTAGTGGTGGAATGCGTAGATATCGGGAGGAACACCAGTGGCGAAAGCGGCTCTCTGGGTCACACCTGACGCTGAGGTGCGAAAGCGTGGGGAGCGAACGGGATTAGA	10	0	0	0	0	0	0	0	0	0	64	11	0	85	Bacteria	Chloroflexi	Anaerolineae	Ardenticatenales	NA	NA
ASV1425	CGGTAATACAGAGGCGGCAAGCGTTGTTCGGATTTACTGGGCGTAAAGGGTGCGTAGGCGGTTCCGTGTGTCGGGTGTGAAATCTCTCAGCTCAACTGAGAAATGGCATTCGAAACTGCGGGGCTAGAGTATCGGAGAGGAGAGCGGAATTCTCGGTGTAGCGGTGAAATGCGTAGAGATCGAGAGGAACACCGGTGGCGAAGGCGGCTCTCTGGACGGATACTGACGCTGAGGCACGAAAGCTGGGGGAGCAAACAGGATTAGA	10	0	0	0	0	0	0	0	0	51	10	0	14	85	Bacteria	Kiritimatiellaeota	Kiritimatiellae	WCHB1-41	NA	NA
ASV1426	CGGTAATACGTAGGGTGCAAGCGTTGTTCGGAATCACTGGGCGTAAAGGGCGCGTAGGCTGCCCGGCAAGTCAGGTGTGAAATCCCGCAGCTCAACTGCGGAACTGCGCCTGAAACTGTCGGGCTCGAGTACGGGAGAGGGTAGCGGAATTCCGAGTGTAGAGGTGAAATTCGTAGATATTCGGAGGAACATCAGTGGCGAAGGCGGCTACCTGGACCGATACTGACGCTGAGGCGCGAAAGCGTGGGGAGCAAACAGGATTAGA	10	0	4	0	0	0	0	0	0	41	18	5	7	85	Bacteria	Proteobacteria	Alphaproteobacteria	NA	NA	NA
ASV1427	CGGTAATACGTAGGGTGCGAGCGTTAATCGGAATTACTGGGCGTAAAGCGTGCGCAGGCGGTTCGCTAAGACAGGTGTGAAATCCCCGGGCTTAACCTGGGAACTGCGCTTGTGACTGGCGGGCTAGAGTACGGCAGAGGGGGGTGGAATTCCACGTGTAGCAGTGAAATGCGTAGATATGTGGAGGAACACCGATGGCGAAGGCAGCCCCCTGGGCCTGTACTGACGCTCATGCACGAAAGCGTGGGGAGCAAACAGGATTAGA	9	11	0	8	0	0	0	0	0	12	35	10	0	85	Bacteria	Proteobacteria	Gammaproteobacteria	Betaproteobacteriales	Rhodocyclaceae	Azoarcus
ASV1428	CGGTAAGACGGAGGACCCAAGTGCTATCCGGAATTACTGGGCGTAAAGAGTTGCGTAGGCGGTTTGTTAAGCAGGGTATGAAATCATGTGGCTCAACCACGTAACCGTATCCTGGACTGGCGAACTAGAGCGTGGTAGAGGTGGCTGGAATTTCCGGTGTAGGAGTGAAATCCGTAGATATCGGAAGGAACACCGATGGCGTAAGCAGGCCACTGGACCATTGCTGACGCTCAGGCACGAAAGCGTGGGGAGCGAACCGGATTAGA	6	3	7	0	0	0	0	0	0	7	57	5	0	85	Bacteria	NA	NA	NA	NA	NA
ASV1429	CGGTAAAACGTAGGAGGCGAGCGTTATCCGGATTTACTGGGTGTAAAGCGCGTGCAGGCGGCCGCGCAAGTCGTGCGTGAAAGCGCCCGGCTCAACCGGGCGAGGTCGTGCGAAACTGCGGGGCTTGAGGCAGGTAGAGGCGTGTGGAATTCCGGGTGTAGTGGTGAAATGCGTAGAGATCCGGAGGAACACCAGTGGCGAAGGCGGCACGCTGGGCCTGGCCTGACGCTCAGACGCGAAAGCATGGGGAGCGAACGGGATTAGA	0	62	0	0	0	0	0	8	15	0	0	0	0	85	Bacteria	Chloroflexi	Anaerolineae	SBR1031	NA	NA
ASV1430	CGGTAATACGTAGGTGGCAAGCGTTGTCCGGATTTATTGGGCGTAAAGCGAGCGCAGGCGGTTCTTTAAGTCTGATGTGAAAGCCCCCGGCTCAACCGGGGAGGGTCATTGGAAACTGGGGAACTTGAGTGCAGAAGAGGAGAGTGGAATTCCATGTGTAGCGGTGAAATGCGTAGATATATGGAGGAACACCAGTGGCGAAGGCGGCTCTCTGGTCTGTAACTGACGCTGAGGCTCGAAAGCGTGGGGAGCAAACAGGATTAGA	0	61	0	0	0	0	0	24	0	0	0	0	0	85	Bacteria	Firmicutes	Bacilli	Lactobacillales	Enterococcaceae	Enterococcus
ASV1431	CGGTAATACGTAGGGGGCAAGCGTTATCCGGATTCATTGGGCGTAAAGAGCGCGTAGGCGGCTTGTTAAGCGAGATGTGAAAACCGGGGGCTCAACCCGCGGCCTGCATCTCGAACTGGCAGGCTTGAGTCTGGTAGAGGAGTGTGGAATTCCCAGTGTAGCGGTGAAATGCGCAGATATTGGGAGGAACACCAGTGGCGAAGGCGGCACTCTGGGCCACGACTGACGCTGAGGCGCGAAAGCTAGGGGAGCAAACAGGATTAGA	0	25	0	0	0	0	26	0	0	34	0	0	0	85	Bacteria	Actinobacteria	Coriobacteriia	OPB41	NA	NA
ASV1432	CGGTAATACGGAGGGTGCGAGCGTTGTTCGGAATTATTGGGCGTAAAGCGCGTGTAGGCGGTTTGTTAAGTCTGATGTGAAAGCCCCGGGCTCAACCTGGGAAGTGCATTGGAAACTGGCAGACTTGAATACGGGAGAGGGCAGTGGAATTCCTAGTGTAGGAGTGAAATCCGTAGATATTAGGAGGAACACCGGTGGCGAAGGCGGCTGCCTGGACCGATATTGACGCTGAGACGCGAAAGCGTGGGGAGCAAACAGGATTAGA	0	16	0	0	0	0	0	0	0	0	51	0	18	85	Bacteria	Proteobacteria	Deltaproteobacteria	Desulfuromonadales	Geobacteraceae	Geobacter
ASV1433	CGGTAAGACGTAGGAGGCGAGCGTTATCCGGATTTACTGGGCGTAAAGCGCACGTAGGCGGTGCGATAAGGGGTGCGTGAAAGCTCCTGGCTCAACTGGGAGAGGTCGTACCCGACTGTCGGACTAGAGTCAAGTAGAGGCAGATGGAATTCCGGGTGGAGTGGTGAAATGCGTAGAGATCCGGAGGAACACCAGAGGCGAAGGCGATCTGCTGGGCTTGAACTGACGCTGAGGTGCGAAAGCGTGGGGAGCGAACGGGATTAGA	0	16	11	9	0	0	6	0	0	0	28	15	0	85	Bacteria	Chloroflexi	Anaerolineae	SBR1031	NA	NA
ASV1434	CGGTAAAACGTAGGAGCCAAGCGTTATCCGAATTCACTGGGCGTAAAGCGCGTGCAGGCGGTCTGGTAAGTTGGATGTGAAATCTCCTGGCTCAACTGGGAGAGGCCGTTCAATACTGTCAGACTAGAGGGCGACAGAGGGAGGTGGAATTCCGGGTGTAGTGGTGAAATGCGTAGATATCCGGAGGAACACCAGAGGCGAAGGCGACCTCCTGGGTCGCACCTGACGCTCAGATGCGAAAGCTAGGGGAGCGAACGGGATTAGA	0	14	0	0	0	0	0	0	0	0	58	0	13	85	Bacteria	Chloroflexi	Anaerolineae	Anaerolineales	Anaerolineaceae	NA
ASV1435	CGGTAATACGGAGGGTGCGAGCGTTAATCGGAATTACTGGGCGTAAAGCGCGCGTAGGCGGTTGGATGAGTCCGTCGTGAAAGCCCTGGGCTTAACCTGGGAATTGCGGTGGATACTGTCGAACTAGAGTGTGGTAGAGGGCAGTGGAATTTCCGGTGTAGCAGTGAAATGCGTAGAGATCGGAAGGAACACCAGTGGCGAAGGCGGCTGCCTGGACCAACACTGACGCTGAGGTGCGAAAGCGTGGGGAGCAAACAGGATTAGA	0	8	8	0	0	0	0	0	0	12	51	0	6	85	Bacteria	Proteobacteria	Gammaproteobacteria	Methylococcales	Methylococcaceae	Methylocaldum
ASV1436	CGGTAATACGGAGGGTGCAAGCGTTGTTCGGAATTATTGGGCGTAAAGGGCGTGTAGGTGGCTTACCAAGTCTGGTGTGAAATCCCACGGCTCAACCGTGGAACTGCATTGGAAACTGGTGAGCTCGAGTATTGGAGGGGGTCGCGGAATTCCCGGTGTAGAGGTGAAATTCGTAGATATCGGGAGGAACACCAGTGGCGAAGGCGGCGACCTGGCCATTTACTGACACTGAGACGCGAAAGCGTGGGGAGCAAACAGGATTAGA	0	6	0	7	0	0	0	0	0	42	19	2	9	85	Bacteria	Proteobacteria	Deltaproteobacteria	PB19	NA	NA
ASV1437	CGGTAATACGTAGGTGGCAAGCGTTGTCCGGATTCATTGGGTTTAAAGGGTGCGTAGGCGGCCATTTAAGTCAGTGCTGAAATATCACAGCTTAACTGTGAGGGTGGCATTGATACTGGGTGGCTTGAGTGCTAGCGAGGCAGGCGGAATTGACGGTGTAGCGGTGAAATGCTTAGATATCGTCAAGAACACCGATAGTGTAGACAGCTTGCCAGGGAGCAACTGACGCTGAGGCACGAAAGTGTGGGGATCAAACAGGATTAGA	0	5	0	10	0	0	0	0	0	11	53	0	6	85	Bacteria	Bacteroidetes	Bacteroidia	Cytophagales	Microscillaceae	NA
ASV1438	CGGTAATACAGAGGTCTCAAGCGTTAGTCGGAATCACTGGGCTTAAAGCGTACGTAGGCGGATGTGCAGGCGTCGTGTGAAATCCCTCGGCTCAACCGGGGAATTGCACGGCGAACCGCACGTCTTGAGACAAGTAGGGGCGGTCGGAACGATAGGTGGAGTGGTGAAATGCGTTGATATCTATCGGAACGCCGAAGGTGAAGACAGGCCGCTGGGCTTGTTCTGACGCTGAGGTACGAAAGCGTGGGGAGCGAACGGGATTAGA	0	5	0	0	10	7	8	0	11	0	13	12	19	85	Bacteria	Planctomycetes	Phycisphaerae	Phycisphaerales	Phycisphaeraceae	AKYG587
ASV1439	CGGTAATACGTAGGTCCCGAGCGTTATCCGGATTTATTGGGCGTAAAGCGAGCGCAGGCGGTTAGATAAGTCTGAAGTTAAAGGCTGTGGCTTAACCATAGTACGCTTTGGAAACTGTTTAACTTGAGTGCAGAAGGGGAGAGTGGAATTCCATGTGTAGCGGTGAAATGCGTAGATATATGGAGGAACACCGGTGGCGAAAGCGGCTCTCTGGTCTGTAACTGACGCTGAGGCTCGAAAGCGTGGGGAGCAAACAGGATTAGA	0	0	0	0	25	0	41	19	0	0	0	0	0	85	Bacteria	Firmicutes	Bacilli	Lactobacillales	Streptococcaceae	Streptococcus
ASV1440	CGGTAATACGTAGGGGCCTAGCGTTGTCCGGATTTATTGGGCGTAAAGAGCTCGTAGGCGGTTCGGCAAGTCGGATGTGAAATCTCCACGCTTAACGTGGAGGGGCCATTCGAAACTGCCGTGACTCGAGTCCGGTAGGGGAGTGTGGAATTCCCGGTGTAGCGGTGAAATGCGCAGATATCGGGAGGAACACCAGTAGCGAAGGCGGCACTCTGGGCCGGTACTGACGCTGAGGAGCGAAAGCGTGGGGAGCGAACAGGATTAGA	0	0	0	0	7	10	7	0	11	9	35	6	0	85	Bacteria	Actinobacteria	Acidimicrobiia	IMCC26256	NA	NA
ASV1441	CGGTAATACGTAGGGTGCGAGCGTTAATCGGAATTACTGGGCGTAAAGCGTGCGCAGGCGGTTTTGTAAGTCAGATGTGAAAGCCCCGGGCTCAACCTGGGAACTGCGTTTGAAACTACAAGGCTAGAGTATGGGAGAGGGGGGTAGAATTCCACGTGTAGCAGTGAAATGCGTAGAGATGTGGAGGAATACCAATGGCGAAGGCAGCCCCCTGGCCTAATACTGACGCTCATGCACGAAAGCGTGGGGAGCAAACAGGATTAGAAACCCGAGTAGTCCATTGGCTCGTTCAGTGCCAGCAGCCGCGGTAATTAGA	0	0	0	0	0	0	0	85	0	0	0	0	0	85	Bacteria	Proteobacteria	Gammaproteobacteria	Betaproteobacteriales	Methylophilaceae	NA
ASV1442	CGGTAATACGTAGGGGGCAAGCGTTATCCGGATTTACTGGGTGTAAAGGGAGCGTAGACGGCAGTGCAAGTCTGGAGTGAAAGGCGGGGGCTCAACCCCCGGACTGCTCTGGAAACTGTACGGCTGGAGTGCAGGAGAGGTAAGTGGAATTCCTAGTGTAGCGGTGAAATGCGTAGATATTAGGAGGAACACCAGTGGCGAAGGCGGCTTACTGGACTGTAACTGACGTTGAGGCTCGAAAGCGTGGGGAGCAAACAGGATTAGA	0	0	0	0	0	0	0	0	0	18	41	10	16	85	Bacteria	Firmicutes	Clostridia	Clostridiales	Lachnospiraceae	Lachnospiraceae_NK4A136_group
ASV1443	CGGTAATACGTAGGAGGCGAGCGTTATCCGGATTTATTGGGCGTAAAGTGGGCGTAGGTGGTCTTTCAAGTCGGATGTGAAATCTCCCGGCTCAACTGGGAGGGGTCATCCGATACTGTTGGACTTGAGTACAGCAGGGGAAAATGGAATTCCCGGTGTAGTGGTGAAATGCGTAGATATCGGGAGGAACACCAGAGGCGAAGGCGATTTTCCAGGCTGAAACTGACACTGAGGCCCGAAAGCGTGGGGAGCGAACAGGATTAGA	0	0	0	0	0	0	0	0	0	7	58	8	12	85	Bacteria	Chloroflexi	Dehalococcoidia	Dehalococcoidales	Dehalococcoidaceae	Dehalogenimonas
ASV1444	CGGTAACACCGGCGGCCCGAGTGGTAACCGCTTTTATTGGGTCTAAAGGGTCTGTAGCCGGCCAGGTAAGTCCCTTGGGAAATCTGGCAGCTCAACTGTCAGGCTGCTAGGGGATACTGCTTGGCTTGGGACCGGGAGAGGTGAGAGGTACCTTGAGGGTAGGGGTGAAATCTTGTGATCCTCGGGGGACCACCAGTGGCGAAGGCGTCTCACCAGAACGGGTCCGACGGTAAGGGACGAAAGCTAGGGGCACGAACCGGATTAGA	0	0	0	0	0	0	0	0	0	0	85	0	0	85	Archaea	Euryarchaeota	Methanomicrobia	Methanosarcinales	Methanosaetaceae	Methanosaeta
ASV1445	CGGTAAAACGTAGGGGACGAGCGTTATCCGGATTTACTGGGCGTAAAGAGCGTTGAGGCGGTTTCGTAAGTTGGGCGTGAAAGCCCCGGGCTCAACTCGGGGATGCCGTTCAATACTGCGGAACTTGAGGACAGCAGAGGGAGGTGGAATTCCCGGTGTAGCGGTGAAATGCGTAGATATCGGGAGGAACACCAGTGGCGAAGGCGGCCTCCTGGGCTGTTCCTGACGCTGAAGGCGAAAGCTAGGGGAGCGAACGGGATTAGA	11	14	0	7	0	0	0	0	0	39	13	0	0	84	Bacteria	Chloroflexi	Anaerolineae	SBR1031	NA	NA
ASV1446	CGGTAATACGTAGGTGGCAAGCGTTGTCCGGATTTATTGGGCGTAAAGCGAGCGCAGGCGGTTTTTTAAGTCTAATGTGAAAGCCTTCGGCTTAACCGGAGAAGTGCATCGGAAACTGGGAAACTTGAGTGCAGAAGAGGACAGTGGAACTCCATGTGTAGCGGTGAAATGCGTAGATATATGGAAGAACACCAGTGGCGAAGGCGGCTGTCTGGTCTGTAACTGACGCTGAGGCTCGAAAGTATGGGTAGCAAACAGGATTAGA	0	84	0	0	0	0	0	0	0	0	0	0	0	84	Bacteria	Firmicutes	Bacilli	Lactobacillales	Lactobacillaceae	Lactobacillus
ASV1447	CGGTAATACGGAGGATCCGAGCGTTATCCGGATTTATTGGGTTTAAAGGGAGCGTAGGTGGATTGTTAAGTCAGTTGTGAAAGTTTGCGGCTCAACCGTAAAATTGCAGTTGAAACTGGCAGTCTTGAGTACAGTAGAGGTGGGCGGAATTCGTGGTGTAGCGGTGAAATGCTTAGATATCACGAAGAACTCCGATTGCGAAGGCAGCTCACTGGACTGCAACTGACACTGAGGCTCGAAAGTGTGGGTATCAAACAGGATTAGA	0	26	0	0	0	0	0	32	26	0	0	0	0	84	Bacteria	Bacteroidetes	Bacteroidia	Bacteroidales	Bacteroidaceae	Bacteroides
ASV1448	CGGTAATACGGAGGGTGCAAGCGTTGTTCGGAATTATTGGGCGTAAAGAGCGTGTAGGCGGTCGGGTAAGTCAGATGTGAAAGCCTTCTGCTTAACAGAAGAAGTGCATTTGAGACTGCTCGGCTGGAGTACGGGAGAGGAGAGTGGAATTCCCGGTGTAGAGGTGAAATTCGTAGATATCGGGAGGAACACCGGTGGCGAAGGCGGCTCTCTGGCCCGATACTGACGCTGAGACGCGAAAGCGTGGGGAGCAAACAGGATTAGA	0	19	0	0	0	0	0	0	0	17	48	0	0	84	Bacteria	Proteobacteria	Deltaproteobacteria	Sva0485	NA	NA
ASV1449	CGGTAATACGTAGGGTGCAGGCGTTAATCGGAATTACTGGGCGTAAAGCGTGCGCAGGCGGTTTGTTAAGACAGGTGTGAAATCCCCGGGCTTAACCTGGGAATTGCGCTTGTTACTGGCAGACTTGAGTGTGGCAGAGGGGGGTGGAATTCCAAGTGTAGCAGTGAAATGCGTAGATATTTGGAGGAACACCGATGGCGAAGGCAGCCCCCTGGGCTAACACTGACGCTCATGCACGAAAGCGTGGGGAGCAAACAGGATTAGA	0	0	15	6	0	0	0	0	0	10	53	0	0	84	Bacteria	Proteobacteria	Gammaproteobacteria	Betaproteobacteriales	TRA3-20	NA
ASV1450	CGGTAATACGAAGGTCCCAAGCGTTGTTCGGAATCACTGGGCGTAAAGGGTGCGTAGGCGGCGTGGAAAGTCAGAGGTGAAATCCCGGAGCTCAACTTCGGAACTGCCTCCGATACTGCCATGCTAGAGTGCTGAAGAGGAGTCCGGAATTCACGGTGGAGCAGTGAAATGCGTGGATATCGTGAGGAACACTAGTGGCGAAGGCGGGACTCTGGGCAGCAACTGACGCTGAGGCACGAAGGCCAGGGGAGCAAACGGGATTAGA	0	0	0	0	11	8	11	14	7	0	0	30	3	84	Bacteria	Verrucomicrobia	Verrucomicrobiae	Verrucomicrobiales	Verrucomicrobiaceae	NA
ASV1451	CGGTAATACGTATGGACCGAGCGTTGTCCGGAATCATTGGGCGTAAAGGGTACGTAGGCGGCCTAGTAAGTTAGAAGTGAAATAATATAGCTCAACTATATAAAGCTTTTAAAACTGCTAGGCTTGAGAGATGGAAGGGAAAGTGGAATTCCTAGTGTAGCGGTGAAATGCGCAGATATTAGGAAGAATACCGGTGGCGAAGGCGACTTTCTGGTCATCATCTGACGCTGAGGTACGAAAGCGTGGGTAGCAAACAGGATTAGA	0	0	0	0	0	5	76	0	3	0	0	0	0	84	Bacteria	Firmicutes	Clostridia	Clostridiales	Family_XI	Anaerococcus
ASV1452	CGGTAATACGTAGGTGGCAAGCGTTATCCGGATTTATTGGGCGTAAAGAGAACGCAGGCGGTCTTTTAAGTCTGATGTGAAAGCCTTCGGCTTAACCGGAGTAGTGCATTGGAAACTGGGAGACTTGAGTGCAGAAGAGGAGAGTGGAACTCCATGTGTAGCGGTGAAATGCGTAGATATATGGAAGAACACCAGTGGCGAAAGCGGCTCTCTGGTCTGTAACTGACGCTGAGGTTCGAAAGCGTGGGTAGCAAACAGGATTAGA	0	0	0	0	0	0	0	84	0	0	0	0	0	84	Bacteria	Firmicutes	Bacilli	Lactobacillales	Lactobacillaceae	Lactobacillus
ASV1453	CGGTAATACGGAGGGAGCTAGCGTTGTTCGGAATTACTGGGCGTAAAGCGCGCGTAGGCGGTTTTTTAAGTCAGAGGTGAAAGCCCGGGGCTCAACCCCGGAATTGCCTTTGAAACTGGAAAACTTGAATCTTGGAGAGGTCAGTGGAATTCCGAGTGTAGAGGTGAAATTCGTAGATATTCGGAAGAACACCAGTGGCGAAGGCGACTGACTGGACAAGTATTGACGCTGAGGTGCGAAAGCGTGGGGAGCAAACAGGATTAGA	14	0	0	0	0	11	14	0	0	0	22	0	22	83	Bacteria	Proteobacteria	Alphaproteobacteria	Sphingomonadales	Sphingomonadaceae	Sphingopyxis
ASV1454	CGGTAATACGGAGGGTGCAAGCGTTGCTCGGAATCACTGGGCGTAAAGCGCACGCAGGCGGCCTGGCAGGTCGGGTGTGAAAGCCCGGGGCTCAACCCCGGAATTGCACTCGAAACCATCAGGCTTGAGTTCGGGAGAGGGTGGTGGAATTCCTGGTGTAGAGGTGAAATTCGTTGATATCAGGAGGAACACCGGCGGCGAAGGCGGCCACCTGGCCCGATACTGACGCTCATGTGCGAAAGCGTGGGGAGCAAACAGGATTAGA	11	12	8	6	3	17	0	0	0	0	12	4	10	83	Bacteria	Proteobacteria	Deltaproteobacteria	Bdellovibrionales	Bdellovibrionaceae	OM27_clade
ASV1455	CGGTAACACGTAGGTGGCGAGCGTTATCCGGAATTACTGGGCGTAAAGGGTCCGTAGGTGGCCTGGCAGGTCTGCTGTGAAAGCGCCCGGCTCAACCGGGCGAGGCCAGTGGAAACCGCCGGGCTCGAGTCGCGCAGAGGGTTCTGGAATTCCCGGTGTAGTGGTGGAATGCGTAGAGATCGGGAGGAACACCAGAGGCGAAGGCGGGGACCTGGGCGCGGACTGACACTGAGGGACGAAAGCGTGGGGAGCGAACAGGATTAGA	3	29	0	4	9	9	4	10	7	0	0	0	8	83	Bacteria	Chloroflexi	Anaerolineae	Ardenticatenales	Ardenticatenaceae	NA
ASV1456	CGGTAATACGAAGGGGGCTAGCGTTGCTCGGAATTACTGGGCGTAAAGGGCGCGTAGGCGGACATTTAAGTCGGGGGTGAAATCCCAGGGCTCAACCCTGGAACTGCCTTCGATACTGGATGTCTTGAGTGCGGGAGAGGTGTGTGGAACTCCGAGTGTAGAGGTGAAATTCGTAGATATTCGGAAGAACACCAGTGGCGAAGGCGACACACTGGCCCGTTACTGACGCTGAGGCGCGAAAGCGTGGGGAGCAAACAGGATTAGA	0	10	0	12	0	0	0	0	0	41	10	0	10	83	Bacteria	Proteobacteria	Alphaproteobacteria	Caulobacterales	Caulobacteraceae	NA
ASV1457	CGGTAATACGTAGGGTGCGAGCGTTGTCCGGAATTACTGGGCGTAAAGAGCTCGTAGGTGGTTTGTCGCGTTGTCCGTGAAAACTCACAGCTTAACTGTGGGCGTGCGGGCGATACGGGCAGACTGGAGTACTGCAGGGGAGACTGGAATTCCTGGTGTAGCGGTGGAATGCGCAGATATCAGGAGGAACACCGGTGGCGAAGGCGGGTCTCTGGGCAGTAACTGACGCTGAGGAGCGAAAGCGTGGGGAGCGAACAGGATTAGA	0	0	0	0	49	0	0	0	0	34	0	0	0	83	Bacteria	Actinobacteria	Actinobacteria	Corynebacteriales	Mycobacteriaceae	Mycobacterium
ASV1458	CGGTAATACGTAGGGTGCAAGCGTTAATCGGAATTACTGGGCGTAAAGCGTGCGCAGGCGGTCTTGTAAGACAGGTGTGAAATCCCCGGGCTTAACCTGGGAACTGCATTTGTGACTGCAAGGCTTGAGTGCGGCAGAGGGAGATGGAATTCCGCGTGTAGCAGTGAAATGCGTAGATATGCGGAGGAACACCGATGGCGAAGGCAGTCTCCTGGGCCTGCACTGACGCTCATGCACGAAAGCGTGGGGAGCAAACAGGATTAGAAACCCTGGTAGTCCGTAGCCACGTGTTTCGGTGCCAGCAGCCGCGGTAATTAGA	0	0	0	0	0	0	83	0	0	0	0	0	0	83	Bacteria	Proteobacteria	Gammaproteobacteria	Betaproteobacteriales	Burkholderiaceae	NA
ASV1459	CGGTAATTAGAAACCCCGGTAGTCCCACTGTAGAAACCCTTGTAGTCCATTGGCAGTGCCAGCAGCCGCGTTAATACGGAGGGGGTTAGCGTTGTTCGGAATTACTGGGCGTAAAGCGCGCGTAGGCGGATCAGAAAGTTGGGGGTGAAATCCCAGGGCTCAACCCTGGAACTGCCCTCAAAACTCCTGGTCTTGAGTTCGAGAGAGGTGAGTGGAATTCCGAGTGTAGAGGTGAAATTCGTAGATATTCGGAGGAACACCAGTGGCGAAGGCGGCTCACTGGCTCGATACTGACGCTGAGGTGCGAAAGCGTGGGGAGCAAACAGGATTAGA	0	0	0	0	0	0	0	83	0	0	0	0	0	83	Bacteria	Proteobacteria	Alphaproteobacteria	Rhodobacterales	Rhodobacteraceae	NA
ASV1460	CGGTAATACAGAGGGTGCGAGCGTTAATCGGAATTACTGGGCGTAAAGCGCGCGTAGGCGGTCTTGTAAGTCGGGTGTGAAAGCCCCGGGCTCAACCTGGGAATTGCATTCGAGACTGCAGGACTGGAGTATTGGAGAGGGCAGCGGAATTTCCGGTGTAGCGGTGAAATGCGTAGATATCGGAAGGAACATCAGTGGCGAAAGCGGCTGCCTGGCCAAATACTGACGCTCATGTGCGAAAGCGTGGGGAGCAAACAGGATTAGA	12	0	0	0	5	5	7	6	11	0	13	0	23	82	Bacteria	Proteobacteria	Gammaproteobacteria	PLTA13	NA	NA
ASV1461	CGGTAATACGGAGGGTGCAAGCGTTGTTCGGAATCATTGGGCGTAAAGGGCGTGTAGGCGGCCAGGTAAGTCAGATGTGAAAGCCCTGGGCTCAACCCAGGAAGTGCATTTGAAACTACTTGACTTGAGTACGGGAGAGGACGGGGGAATTCCCGGTGTAGAGGTGAAATTCGTAGATATCGGGAGGAATACCGGTGGCGAAGGCGCCCGTCTGGACCGATACTGACGCTGAGACGCGAAAGCGTGGGGAGCAAACAGGATTAGA	7	11	0	0	0	0	0	0	0	16	48	0	0	82	Bacteria	Proteobacteria	Deltaproteobacteria	Syntrophobacterales	Syntrophobacteraceae	NA
ASV1462	CGGTAATACGGAGGATCCGAGCGTTATCCGGATTTATTGGGTTTAAAGGGAGCGTAGGCGGGTTGTTAAGTCAGTTGTGAAAGTTTGCGGCTCAACCGTAAAATTGCAGTTGATACTGGCATCCTTGAGTACAGTAGAGGTAGGCGGAATTCGTGGTGTAGCGGTGAAATGCTTAGATATCACGAAGAACTCCGATTGCGAAGGCAGCCTGCTGGACTGTAACTGACGCTGATGCTCGAAAGTGTGGGTATCAAACAGGATTAGA	0	13	0	0	0	0	0	54	15	0	0	0	0	82	Bacteria	Bacteroidetes	Bacteroidia	Bacteroidales	Bacteroidaceae	Bacteroides
ASV1463	CGGTAATACGGAGGATCCGAGCGTTATCCGGATTTATTGGGTTTAAAGGGAGCGTAGGTGGATTGTTAAGTCAGTTGTGAAAGTTTGCGGCTCAACCGTAAAATTGCAGTTGAAACTGGCAGTCTTGAGTACAGTAGAGGTGGGCGGAATTCGTGGTGTAGCGGTGAAATGCTTAGATATCACGAAGAACTCCGATTGCGAAGGCAGCTCACTAGACTGTTACTGACACTGATGCTCGAAAGTGTGGGTATCAAACAGGATTAGA	0	0	18	0	0	0	53	0	11	0	0	0	0	82	Bacteria	Bacteroidetes	Bacteroidia	Bacteroidales	Bacteroidaceae	Bacteroides
ASV1464	CGGTAATACGTAGGGGGCAAGCGTTGTCCGGAATCATTGGGCGTAAAGAGCGTGTAGGCGGCTTGGTAAGTCGGCTGTGAAAGTCGGGGGCTCAACCCTCGAATGCCGGCCGATACTGTCAAGCTAGAGTCCGGAAGAGGCGAGTGGAATTCCTGGTGTAGCGGTGAAATGCGCAGATATCAGGAGGAACACCAATGGCGAAGGCAGCTCGCTGGGACGGTACTGACGCTGAGACGCGAAAGCGTGGGGAGCAAACAGGATTAGA	0	0	0	0	0	0	0	0	0	82	0	0	0	82	Bacteria	Actinobacteria	Thermoleophilia	Solirubrobacterales	67-14	NA
ASV1465	CGGTAATACGTAGGGGGCAAGCGTTGTCCGGATTTATTGGGCGTAAAGCGCGCGCAGGCGGCGCTTTAAGTTGGGGGTTAAAGGCAGTGGCTCAACCATTGTACGCCTCCAAAACTGGAGCGCTTGAGTGCAGGAGAGGAAAGCGGAATTCCCGGTGTAGCGGTGGAATGCGTAGAGATCGGGAGGAACACCAGTGGCGAAGGCGGCTTTCTGGCCTGTAACTGACGCTGAGGCGCGAAAGCGTGGGGAGCAAACAGGATTAGA	16	10	0	0	5	0	0	10	10	0	12	0	18	81	Bacteria	Firmicutes	Bacilli	Bacillales	Thermoactinomycetaceae	Risungbinella
ASV1466	CGGTAATACGGAGGGTGCAAGCGTTGTTCGGAATCACTGGGCGTAAAGGGCGTGTAGGCGGCTGATTAAGTCAGATGTGAAAGCCCTGGGCTCAACTCAGGAAGTGCATTTGAAACTGATCAGCTAGAGTACGGGAGAGGAAGGTGGAATTCCTGGTGTAGAGGTGAAATTCATAGATATCGGGAAGAACACCGGTGGCGAAGGCGGCCTTCTGGCCCGATACTGACGCTGAGACGCGAAAGCGTGGGGAGCAAACAGGATTAGA	14	0	7	0	0	0	0	0	0	0	44	0	16	81	Bacteria	Proteobacteria	Deltaproteobacteria	Sva0485	NA	NA
ASV1467	CGGTAAAACGTAGGACGCAAGCGTTATCCGGAATTACTGGGCGTAAAGCGCGCGCAGGCGGGTCAGCAAGTCATGCGTGAAAGCTCCTGGCTAAACTGGGAGAGGTCGGATGAGACTGCTGGTCTGGAGTGTGTCAGAGGGATGTGGAATTCCGCGTGTAGTGGTGAAATGCGTAGAGATGCGGAGGAACACCAGTGGCGAAGGCGGCATCCTGGGGCACAACTGACGCTGAGGCGCGAAAGCATGGGTAGCGAACGGGATTAGA	13	0	0	0	11	15	0	7	0	0	0	35	0	81	Bacteria	Chloroflexi	Anaerolineae	SBR1031	A4b	NA
ASV1468	CGGTAATACGAAGGGGGCTAGCGTTGCTCGGAATTACTGGGCGTAAAGCGCACGTAGGCGGATTGTTAAGTCGGGGGTGAAATCCTGGAGCTCAACTCCAGAACTGCCTTCGAAACTGGCGATCTTGAGTCCGGGAGAGGTGAGTGGAACTGCGAGTGTAGAGGTGAAATTCGTAGATATTCGCAAGAACACCAGTGGCGAAGGCGGCTCACTGGCCCGGTACTGACGCTGAGGTGCGAAAGCGTGGGGAGCAAACAGGATTAGA	8	0	0	0	0	0	0	0	0	0	43	15	15	81	Bacteria	Proteobacteria	Alphaproteobacteria	Rhizobiales	Xanthobacteraceae	Pseudolabrys
ASV1469	CGGTAATACGTAGGGGGCAAGCGCTGTCCGGATTTACTGGGCGTAAAGGGTGTGCAGGCGGACTGGCGGGTCGATGGTGAAAGCTCACGGCTCAACCGGGAAATTGCTGTCGAAACTACCAGTCTAGAGGTCGGGAGAGGAAACTGGAACTTCCGGTGTAGCGGTAAAATGCGTAGATATCGGAAGGAACGCCAACAGCGAAGGCAGGTTTCTGGAACGACCCTGACGCTGAAACACGAAAGCTAGGGGAGCAAACAGGATTAGA	0	9	0	0	0	0	0	2	0	9	50	5	6	81	Bacteria	TA06	NA	NA	NA	NA
ASV1470	CGGTAATACGTAGGGGGCAAGCGTTGTTCGGAATTACTGGGCGTAAAGGGCGCGTAGGCGGCACGGCAAGTCAGGAGTGAAAGCCCGGGGCTCAACCCCGGAGGGTCTTCTGAAACTGCCGAGCTAGAGTGCGGAAGAGGCAATCGGAATTCCCAGTGTAGCGGTGAAATGCGTAGATATTGGGAAGAACACCGGAGGCGAAGGCGGGTTGCTGGGCCGACACTGACGCTGAGGCGCGAAAGCCAGGGGAGCAAACGGGATTAGA	0	0	0	0	11	10	0	8	12	0	18	0	22	81	Bacteria	Acidobacteria	Blastocatellia_(Subgroup_4)	DS-100	NA	NA
ASV1471	CGGTAAGACAGAGGGTGCAAACGTTGTTCGGAATTACTGGGCGTAAAGCGCGTGTAGGCGGCTTTGCAAGTCGGATGTGAAATCCCGCGGCTCAACCGTGGAAGTGCACCCGAAACTGCATCGCTAGAGTATCGGAGAGGAAAGTGGAATGCTTGGTGTAGAGGTGAAATTCGTAGATATCAAGCGGAACACCGGTGGCGAAGGCGGCTTTCTGGACGATTACTGACGCTGAGACGCGAAAGCGTGGGTAGCAAACAGGATTAGA	0	0	0	0	8	8	0	14	0	0	0	0	51	81	Bacteria	Proteobacteria	Deltaproteobacteria	Myxococcales	BIrii41	NA
ASV1472	CGGTAATACGAAGGGGGCTAGCGTTGCTCGGAATCACTGGGCGTAAAGCGCACGTAGGCGGATCTTTAAGTCAGGGGTGAAATCCTGGAGCTCAACTCCAGAACTGCCTTTGATACTGAGGATCTTGAGTTCGGGAGAGGTGAGTGGAACTGCGAGTGTAGAGGTGAAATTCGTAGATATTCGCAAGAACACCAGTGGCGAAGGCGGCTCACTGGCCCGATACTGACGCTGAGGTGCGAAAGCGTGGGGAGCAAACAGGATTAGA	29	0	0	0	0	0	0	17	0	0	0	0	34	80	Bacteria	Proteobacteria	Alphaproteobacteria	Rhizobiales	Xanthobacteraceae	NA
ASV1473	CGGTAATACGTAGGGTGCGAGCGTTAATCGGAATTACTGGGCGTAAAGCGTGCGCAGGCGGTTATGCAAGACAGATGTGAAATCCCCGGGCTTAACCTGGGAACTGCATTTGTGACTGCATAGCTGGAGTACGGCAGAGGGGGATGGAATTCCGCGTGTAGCAGTGAAATGCGTAGATATGCGGAGGAACACCGATGGCGAAGGCAGTCCCCTGGGCCTGTACTGACGCTCATGCACGAAAGCGTGGGGAGCAAACAGGATTAGA	17	0	0	0	0	0	0	0	0	0	63	0	0	80	Bacteria	Proteobacteria	Gammaproteobacteria	Betaproteobacteriales	Burkholderiaceae	NA
ASV1474	CGGTAAAACGTAGGAGCCAAGCGTTATCCGAATTTACTGGGCGTAAAGCGCGTGCAGGCGGCATGGTAAGTTGGATGTGAAAGCTCCCGGCTCAACTGGGAGAGGACGTTCAAGACTACCAAGCTAGAGGGCGACAGAGGGAGGTGGAATTCCCGGTGTAGTGGTGAAATGCGTAGATATCGGGAGGAACACCAGTGGCGAAGGCGGCCTCCTGGGTCGCACCTGACGCTCAGACGCGAAAGCTAGGGTAGCGAACGGGATTAGA	13	12	8	0	0	0	0	0	0	10	30	7	0	80	Bacteria	Chloroflexi	Anaerolineae	Anaerolineales	Anaerolineaceae	NA
ASV1475	CGGTAAGACAGAGGGTGCAAACGTTGTTCGGAATGACTGGGCGTAAAGCGCGTGTAGGCGGCCTCGCAAGTCGGGTGTGAAAGCCCTGGGCTCAACCCAGGAAGTGCACTCGAAACTGCAAGGCTTGAGTTCCGGAGAGGAAAGCGGAATTCTCGGTGTAGAGGTGAAATTCGTAGATATCGAGAGGAACACCGGTGGCGAAGGCGGCTTTCTGGACGGCGACTGACGCTGAGACGCGAAAGCGTGGGGAGCAAACAGGATTAGA	8	0	0	0	7	12	10	11	5	0	9	0	18	80	Bacteria	Proteobacteria	Deltaproteobacteria	Myxococcales	Phaselicystidaceae	Phaselicystis
ASV1476	CGGTAATACGGAGGGGGCAAGCGTTGTTCGGAATTACTGGGCGTAAAGGGCGCGTAGGCGGCGAAGTTAGTCAGGCGTGAAAGCCCGGGGCTTAACCTCGGAATAGCGCTTGATACTGCTTTGCTTGAGATCGGAAGAGGGTAGTGGAATTCCCAGTGTAGAGGTGAAATTCGTAGATATTGGGAAGAACACCAGTGGCGAAGGCGGCTACCTGGTCCGTATCTGACGCTGAGGCGCGAAAGCGTGGGGAGCAAACAGGATTAGA	8	0	3	5	0	0	0	0	0	13	36	11	4	80	Bacteria	Proteobacteria	Alphaproteobacteria	Thalassobaculales	Nisaeaceae	Nisaea
ASV1477	CGGTAATACAGAGGTGGCAAGCGTTGTTCGGATTTACTGGGCGTAAAGGGTGCGTAGGTGGTGTGGTATGTCGGGCGTGAAATCCCACGGCTCAACCGTGGAACTGCGTACGAAACTACCATGCTAGAGTACAGGAGGGGAGAGCGGAATTCTTGGTGTAGCGGTGAAATGTGTTGATATCAAGAGGAACACCGGTGGCGAAGGCGGCTCTCTGGAATGTTACTGACACTGAGGCACGAAAGATGGGGGAGCAAACAGGATTAGA	6	7	9	0	0	0	0	0	0	32	6	9	11	80	Bacteria	Kiritimatiellaeota	Kiritimatiellae	WCHB1-41	NA	NA
ASV1478	CGGTAATACGGAGGGTGCAAGCGTTAATCGGAATTACTGGGCGTAAAGCGCACGCAGGTGGCTATGTAAGTCGGATGTGAAAGCCCTGGGCTTAACCTGGGAACTGCATTCGAAACTGCATGGCTAGAGTATGGGAGAGGGAAGTGGAATTCCCGGTGTAGCGGTGAAATGCGTAGATATCGGGAGGAACACCAGTGGCGAAGGCGGCTTCCTGGCCCAATACTGACACTCATGTGCGACAGCGTGGGGAGCAAACAGGATTAGA	0	64	0	0	0	16	0	0	0	0	0	0	0	80	Bacteria	Proteobacteria	Gammaproteobacteria	EPR3968-O8a-Bc78	NA	NA
ASV1479	CGGTAATACGGAGGGTGCAAGCGTTGTTCGGAATTATTGGGCGTAAAGCGCGTGTAGGCGGTTGTTTAAGTCTGATGTGAAAGCCCAGGGCTCAACCCTGGAAGTGCATTGGAAACTGGGCAACTTGAGTACGGGAGAGGAAGGTGGAATTCCGAGTGTAGGGGTGAAATCCGTAGATATTCGGAGGAACACCAGTGGCGAAGGCGGCCTTCTGGACCGATACTGACGCTGAGACGCGAAAGCGTGGGGAGCAAACAGGATTAGA	0	8	0	0	0	0	0	0	9	29	14	12	8	80	Bacteria	Proteobacteria	Deltaproteobacteria	Desulfuromonadales	Desulfuromonadaceae	Desulfuromonas
ASV1480	CGGTAACACGTAAGGTGCAAGCGTTGTTCGGAATTATTGGGCGTAAAGGGCATGTAGGCGGTCTGATAAGCTTGGTGTGAAATACCGTGGCTCAACCACGGAACTGCATTGAGAACTGTCAGGCTAGAGTTGATGAGGGGGAACCAGAATTCCAGGTGTAGGGGTGAAATCTGTAGATATCTGGAAGAATACCAATGGCGAAGGCAGGTTTCTAGCATACAACTGACGCTGAGGTGCGAAGGTGCGGGGAGCAAACAGGATTAGA	0	2	5	0	0	0	0	0	0	52	4	7	10	80	Bacteria	Spirochaetes	Spirochaetia	Spirochaetales	Spirochaetaceae	Treponema_2
ASV1481	CGGTAATACGTAGGGGGCAAGCGTTATCCGGAATTACTGGGTGTAAAGGGTGCGTAGGTGGTATGGCAAGTCAGAAGTGAAAACCCAGGGCTTAACTCTGGGACTGCTTTTGAAACTGTCAGACTGGAGTGCAGGAGAGGTAAGCGGAATTCCTAGTGTAGCGGTGAAATGCGTAGATATTAGGAGGAACATCAGTGGCGAAGGCGGCTTACTGGACTGAAACTGACACTGAGGCACGAAAGCGTGGGGAGCAAACAGGATTAGA	0	0	19	0	24	0	24	0	13	0	0	0	0	80	Bacteria	Firmicutes	Clostridia	Clostridiales	Lachnospiraceae	Anaerostipes
ASV1482	CGGTAATACGTAGGGTGCAAGCGTTAATCGGAATTACTGGGCGTAAAGCGTGCGCAGGCGGTCTTGTAAGACAGGTGTGAAATCCCCGGGCTTAACCTGGGAACTGCACTTGTGACTGCAAGGCTGGAGTACGGCAGAGGGGGATGGAATTCCGCGTGTAGCAGTGAAATGCGTAGATATGCGGAGGAACACCGATGGCGAAGGCAATCCCCTGGGCCTGTACTGACGCTCATGCACGAAAGCGTGGGGAGCAAACAGGATTAGA	0	0	19	0	0	0	0	0	0	0	61	0	0	80	Bacteria	Proteobacteria	Gammaproteobacteria	Betaproteobacteriales	Burkholderiaceae	Curvibacter
ASV1483	CGGTAATACAGAGGGTGCGAGCGTTAATCGGAATTACTGGGCGTAAAGCGCACGTAGTCGGCTTGTCAAGTCGGGTGTGAAATCCCCGGGCTCAACCTGGGAACTGCATCCGAAACTGACTTGCTAGAGTATGGGAGAGGGAGGCGGAATTTCTGGTGTAGCAGTGAAATGCGTAGATATCAGAAGGAACATCAGTGGCGAAGGCGGCCTCCTGGACCAATACTGACGATCAGGTGCGAAAGCGTGGGGAGCAAACAGGATTAGA	0	0	14	0	20	0	38	0	8	0	0	0	0	80	Bacteria	Proteobacteria	Gammaproteobacteria	Steroidobacterales	Steroidobacteraceae	NA
ASV1484	CGGTAATACGGAGGGGGTTAGCGTTGTTCGGAATTACTGGGCGTAAAGCGCACGTAGGCGGATTGGAAAGTTGGGGGTGAAATCCCAGGGCTCAACCCTGGAACTGCCTCCAAAACTCCCAGTCTGGAGTTCGAGAGAGGTGAGTGGAATTCCGAGTGTAGAGGTGAAATTCGTAGATATTCGGAGGAACACCAGTGGCGAAGGCGGCTCACTGGCTCGATACTGACGCTGAGGTGCGAAAGTGTGGGGAGCAAACAGGATTAGA	0	0	0	12	0	0	0	10	0	14	14	16	14	80	Bacteria	Proteobacteria	Alphaproteobacteria	Rhodobacterales	Rhodobacteraceae	Roseovarius
ASV1485	CGGTAATACAGAGGGTGCGAGCGTTAATCGGAATTACTGGGCGTAAAGCGCACGTAGGCGGCTTTGCAAGTCGGATGTGAAATCCCCGGGCTCAACCTGGGAACTGCATTCGAGACTGCTTTGCTTGAGTATGGGAGAGGGAGGCGGAATTTCCGGTGTAGCGGTGAAATGCGTAGATATCGGAAGGAACATCAGTGGCGAAAGCGGCCTCCTGGACCAATACTGACGCTCATGTGCGAAAGCGTGGGGAGCAAACAGGATTAGA	0	0	0	0	13	10	13	6	0	0	23	0	15	80	Bacteria	Proteobacteria	Gammaproteobacteria	Steroidobacterales	Steroidobacteraceae	NA
ASV1486	CGGTAAAACGTAGGAGGCGAGCGTTATCCGGATTTACTGGGTGTAAAGCGCGTGCAGGCGGTGGTGTAAGTGGAGCGTGAAAGCGCCCGGCTCAACCGGGCGAGGACGTGCCAAACTGCACGACTGGAGGTAGGTAGAGGCGTGTGGAATTCCGGGTGTAGTGGTGAAATGCGTAGAGATCCGGAGGAACACCAGTGGCGAAGGCGACACGCTGGGCCTGACCTGACGCTAAGACGCGAAAGCATGGGGAGCGAACGGGATTAGA	0	0	0	0	0	0	0	0	0	22	32	12	14	80	Bacteria	Chloroflexi	Anaerolineae	SBR1031	NA	NA
ASV1487	CGGTAAAACGTAGGGGGCAAGCGTTATCCGGATTTACTGGGCGTAAAGCGCGTGCAGGCGGCTTGGTAGGTTGGACGTGAAAGCTCCTGGCTTAACTGGGAGAGGCCGTTCAATACCGCCAGGCTTGAGGACGGAAGAGGGGAGTGGAATTCCCGGTGTAGTGGTGGAATGCGTAGATATCGGGAGGAACACCTGTGGCGAAGGCGGCTCCCTGGTCCGTACCTGACGCTAAGACGCGAAAGCGTGGGGAGCGAACGGGATTAGA	0	0	0	0	0	0	0	0	0	0	80	0	0	80	Bacteria	Chloroflexi	Anaerolineae	SBR1031	NA	NA
ASV1488	CGGTAATACGGAGGGAGCTAGCGTTGTTCGGAATTACTGGGCGTAAAGCGCGCGTAGGCGGCTTTGTAAGTTAGAGGTGAAAGCCCGGGGCTCAACCCCGGAACTGCCTTTAAGACTGCATCGCTTGAATCCAGGAGAGGTGAGTGGAATTCCGAGTGTAGAGGTGAAATTCGTAGATATTCGGAAGAACACCAGTGGCGAAGGCGGCTCACTGGACTGGTATTGACGCTGAGGTGCGAAAGCGTGGGGAGCAAACAGGATTAGA	0	0	0	0	0	0	0	0	0	0	0	0	80	80	Bacteria	Proteobacteria	Alphaproteobacteria	Sphingomonadales	Sphingomonadaceae	Ellin6055
ASV1489	CGGTAATACGTAGGGTGCGAGCGTTAATCGGAATTACTGGGCGTAAAGCGTGCGCAGGCGGTGCTGTAAGACAGGCGTGAAATCCCCGGGCTTAACCTGGGAATGGCGCTTGTGACTGCAGTGCTGGAGTGTGGCAGAGGGGGATGGAATTCCGCGTGTAGCAGTGAAATGCGTAGATATGCGGAGGAACACCGATGGCGAAGGCAATCCCCTGGGCCTGCACTGACGCTCATGCACGAAAGCGTGGGGAGCAAACAGGATTAGA	52	0	0	0	11	0	16	0	0	0	0	0	0	79	Bacteria	Proteobacteria	Gammaproteobacteria	Betaproteobacteriales	Burkholderiaceae	Hydrogenophaga
ASV1490	CGGTAACACGTAGGCACCAAGCGTTGTCCGGATTTATTGGGCGTAAAGAGCTCGTAGGCGGTTCAGTAAGTCGGGTGTGAAAACTCAGGGCTCAACTCTGAGATGCCACTCGATACTGCTGTGACTTGAGTACGGTAGGGGAGCGGGGAATTCCTGGTGTAGCGGTGAAATGCGCAGATATCAGGAGGAACACCAGTGGCGAAGGCGCCGCTCTGGGCCGTGACTGACGCTGAGGAGCGAAAGCGTGGGTAGCAAACAGGATTAGA	18	10	0	0	0	9	10	0	0	0	32	0	0	79	Bacteria	Actinobacteria	Acidimicrobiia	Microtrichales	Ilumatobacteraceae	NA
ASV1491	CGGTAATACGTAGGCAGCAAGCGTTGTTCGGAATTACTGGGCGTAAAGAGTGCGTAGGCGGTTGGCTAAGTTTGGTGTGAAATCTCCCGGCTCAACTGGGAGGGTGCGCCGAAAACTGGCTAGCTAGAGTGCGGGAGAGGATAGTGGAATTCCTGGTGTAGCGGTGAAATGCGTAGATATCAGGAGGAACACCTGAGGTGTAGACGGCTATCTGGACCGTAACTGACGCTGAGGCACGAAAGCGTGGGGAGCAAACAGGATTAGA	11	0	8	0	0	0	0	0	0	18	34	0	8	79	Bacteria	Acidobacteria	Acidobacteriia	Solibacterales	Solibacteraceae_(Subgroup_3)	Paludibaculum
ASV1492	CGGTAATACGGAGGGGGCTAGCGTTGTTCGGAATTACTGGGCGTAAAGCGCGCGTAGGCGGCGATCCAAGTTAGGGGTGAAAGCCCGGGGCTTAACCTCGGAATTGCCTTTAAGACTGGATTGCTTGAGTACGGGAGAGGTAAGTGGAATTCCGAGTGTAGAGGTGAAATTCGTAGATATTCGGAAGAACACCAGTGGCGAAGGCGGCTTACTGGACCGTAACTGACGCTGAGGCGCGAAAGCGTGGGGAGCAAACAGGATTAGA	7	0	7	7	0	0	0	0	0	0	40	9	9	79	Bacteria	Proteobacteria	Alphaproteobacteria	NA	NA	NA
ASV1493	CGGTAATACGGAGGGTGCGAGCGTTGTCCGGAATCACTGGGCGTAAAGGGCGCGTAGGCGGTTTGTCAAGCGTGCGGTGAAAGCCTGGGGCTCAACCCCAGGTCTGCCGTGCGAACTGGTGAACTCGAGCACTGTAGAGGCAGGTGGAATTTCGGGTGTAGCGGTGGAATGCGTAGAGATCCGAAAGAACACCGGTGGCGAAGGCGGCCTGCTGGGCAGTAGCTGACGCTGAGGCGCGACAGCGTGGGGAGCAAACAGGATTAGA	5	0	0	0	0	9	11	8	16	0	0	7	23	79	Bacteria	Gemmatimonadetes	Gemmatimonadetes	Gemmatimonadales	Gemmatimonadaceae	Gemmatimonas
ASV1494	CGGTAAGACGTAGGGCGCGAGCGTTGTCCGGATTTATTGGGCGTAAAGAGCTCGTAGGCGGCCTGTCACGTCAATCGTGAAATTCTGCGGCTTAACCGTGGGAGTGCGGTTGATACGGGCAGGCTAGAGTGCGGTAGGGGAGACTGGAATTCCTGGTGTAGCGGTGAAATGCGCAGATATCAGGAGGAACACCGGTGGCGAAGGCGGGTCTCTGGGCCGTCACTGACGCTGAGGAGCGAAAGCGTGGGGAGCGAACAGGATTAGA	0	52	0	0	15	0	0	0	12	0	0	0	0	79	Bacteria	Actinobacteria	Actinobacteria	Micromonosporales	Micromonosporaceae	Longispora
ASV1495	CGGTAATACGTAGGGTGCGAGCGTTAATCGGAATTACTGGGCGTAAAGCGTGCGCAGGCGGTTTTGTAAGTCACATGTGAAATCCCCGGGCTTAACCTGGGAACTGCATGTGATACTGGTGGTGCTAGAATATGTGAGAGGGAAGTAGAATTCCAGGTGTAGCGGTGAAATGCGTAGAGATCTGGAGGAATACCGATGGCGAAGGCAGCTTCCTGGCATAATATTGACACTGAGATTCGAAAGCGTGGGTAGCAAACAGGATTAGA	0	5	10	0	0	0	64	0	0	0	0	0	0	79	Bacteria	Proteobacteria	Gammaproteobacteria	Pseudomonadales	Moraxellaceae	Enhydrobacter
ASV1496	CGGTAATACGTAGGGGGCTAGCGTTATCCGGAATTACTGGGCGTAAAGGGTGCGTAGGTGGTTTCTTAAGTCAGAGGTGAAAGGCTACGGCTCAACCGTAGTAAGCCTTTGAAACTGAGAAACTTGAGTGCAGGAGAGGAGAGTAGAATTCCTAGTGTAGCGGTGAAATGCGTAGATATTAGGAGGAATACCAGTTGCGAAGGCGGCTCTCTGGACTGTAACTGACACTGAGGCACGAAAGCGTGGGGAGCAAACAGGATTAGA	0	0	0	0	0	0	29	50	0	0	0	0	0	79	Bacteria	Firmicutes	Clostridia	Clostridiales	Peptostreptococcaceae	Romboutsia
ASV1497	CGGTAATTAGAAACCCGAGTAGTCCCGTGATGTACGGTGCCAGCCGCCGCGGTAATTCGTAGGGTGCAAGCGTTAATCGGAATTACTGGGCGTAAAGCGTGCGCAGGCGGTCTTGTAAGACAGGTGTGAAATCCCCGGGCTTAACCTGGGAACTGCATTTGTGACTGCAAGGCTTGAGTGCGGCAGAGGGAGATGGAATTCCGCGTGTAGCAGTGAAATGCGTAGATATGCGGAGGAACACCGATGGCGAAGGCAGTCTCCTGGGCCTGCACTGACGCTCATGCACGAAAGCGTGGGGAGCAAACAGGATTAGA	0	0	0	0	0	0	0	79	0	0	0	0	0	79	Bacteria	Proteobacteria	Gammaproteobacteria	Betaproteobacteriales	Burkholderiaceae	NA
ASV1498	CGGTAATACGGAGGGTGCGAGCGTTAATCGGAATTACTGGGCGTAAAGCGTGCGTAGGCGGTTTGGTCAGTCAGCCGTGAAAGCCCCGGGCTCAACCTGGGAACGGCGGTTGAGACGGCCGAACTGGAGTGGGCTAGAGGATCGTGGAATTCCGGGTGTAGCGGTGAAATGCGTAGAGATCCGGAGGAACACCGATGGCGAAGGCAGCGATCTGGGGTCACACTGACGCTGAGGCACGAAAGCGTGGGGAGCAAACAGGATTAGA	0	0	0	0	0	0	0	0	0	0	79	0	0	79	Bacteria	Proteobacteria	Gammaproteobacteria	Competibacterales	Competibacteraceae	Candidatus_Competibacter
ASV1499	CGGTAATACGAAGGGGGCTAGCGTTGTTCGGAATCACTGGGCGTAAAGCGTATGCAGGCGGATCGTTAAGTCGGGGGTGAAATCCCGAGGCTCAACCTCGGAACTGCCTTCGATACTGGCGATCTTGGAGTCCGGGAGAGGTGAGTGGAACTGCGAGTGTAGAGGTGAAATTCGTAGATATTCGCAAGAACACCAGTGGCGAAGGCGGCTCACTGGCCCGGTACTGACGCTGAGATACGAAAGCGTGGGGAGCAAACAGGATTAGA	21	0	0	0	0	0	0	0	0	0	57	0	0	78	Bacteria	Proteobacteria	Alphaproteobacteria	Rhizobiales	Rhizobiales_Incertae_Sedis	Bauldia
ASV1500	CGGTAATACGAAGGGTGCAAACGTTGCTCGGAATCATTGGGCGTAAAGCGCACGTAGGCGGCGCTGTAAGTCGGACGTGAAATCCCTCGGCTCAACCGAGGACGTGCATCCGAAACTACAGTGCTCGAGTATGGAAGAGGGTCGCGGAATTCTCGGTGTAGAGGTGAAATTCGTAGATATCGGGAGGAACACCAGTGGCGAAGGCGGCGACCTGGGCCAATACTGACGCTGAGGTGCGAAAGCGTGGGGAGCAAACAGGATTAGA	8	0	0	0	0	8	0	13	0	0	18	9	22	78	Bacteria	Proteobacteria	Deltaproteobacteria	Myxococcales	Haliangiaceae	Haliangium
ASV1501	CGGTAATACGTAGGTGGCGAGCGTTGTCCGGAATTATTGGGCGTAAAGCGCGCGCAGGTGGGATCTTAAGTCTGTTCTGAAAGTTCGGAGCTTAACTCCGTGATGGGATGGAAACTGGGATTCTTGAGTATCGGAGAGGAAAGCGGAATTCCCCGTGTAGCGGTGAAATGCGTAGATATGGGGAGGAACACCAGTGGCGAAGGCGGCTTTCTGGACGATGTCTGACACTGAGGCGCGAAAGCCAGGGGAGCGAACGGGATTAGA	6	10	3	0	0	0	0	0	0	36	0	6	17	78	Bacteria	Firmicutes	Negativicutes	Selenomonadales	Veillonellaceae	NA
ASV1502	CGGTAATACAGAGGTCCCAAGCGTTGTTCGGATTCACTGGGCGTAAAGGGTGCGTAGGAGGTTGGCAAAGTCGGGTGTGAAATCCCACCGCTTAACGGTGGAATGGCGCTCGATACTGGTTGACTAGAGGATTGGAGGGGAAAGCGGAATTCCTGGTGTAGCGGTGAAATGCGTAGATATCAGGAGGAACACCAACGGCGAAGGCAGCTTTCTAGACAATACCTGACTCTGAGGCACGAAGGCCAGGGGAGCGAACGGGATTAGA	3	0	0	0	5	8	9	7	9	0	0	23	14	78	Bacteria	Verrucomicrobia	Verrucomicrobiae	Methylacidiphilales	Methylacidiphilaceae	NA
ASV1503	CGGTAATACGTAGGGTCCAAGCGTTAATCGGAATTACTGGGCGTAAAGCGTGCGCAGGCGGTTGTGCAAGACCGATGTGAAATCCCCGAGCTTAACTTGGGAATTGCATTGGTGACTGCACGGCTAGAGTGTGTCAGAGGGGGGTAGAATTCCACGTGTAGCAGTGAAATGCGTAGAGATGTGGAGGAATACCGATGGCGAAGGCAGCCCCCTGGGATAACACTGACGCTCATGCACGAAAGCGTGGGGAGCAAACAGGATTAGA	0	12	34	0	24	0	0	0	0	0	0	0	8	78	Bacteria	Proteobacteria	Gammaproteobacteria	Betaproteobacteriales	Burkholderiaceae	Ralstonia
ASV1504	CGGTAATACAGAGGGGGCAAGCGTTATTCGGAATTATTGGGCGTAAAGGGCGCGTAGGCGGTGATTTAAGTGAGATGTGTAATCCCCGGGCTTAACCTGGGAACTGCATCTCAGACTGGATCGCTAGAGTGCTGGAGAGGGTGGTGGAATTCCACGTGTAGCGGTGAAATGCGTAGAGATGTGGAGGAACACCAGTGGCGAAGGCGGCCACCTGGACAGTAACTGACGCTGAGGCGCGAAAGTGTGGGGAGCAAACAGGATTAGA	0	10	6	0	0	0	0	0	0	39	15	8	0	78	Bacteria	Acidobacteria	Holophagae	Holophagales	Holophagaceae	NA
ASV1505	CGGTAATACGGAAGGTCCAGGCGTTATCCGGATTTATTGGGTTTAAAGGGAGCGTAGGCTGGAGATTAAGTGTGTTGTGAAATGTAGACGCTCAACGTCTGAATTGCAGCGCATACTGGTTTCCTTGAGTACGCACAACGTTGGCGGAATTCGTCGTGTAGCGGTGAAATGCTTAGATATGACGAAGAACTCCGATTGCGAAGGCAGCTGACGGGAGCGCAACTGACGCTTAAGCTCGAAGGTGCGGGTATCAAACAGGATTAGA	0	0	8	0	8	0	23	23	16	0	0	0	0	78	Bacteria	Bacteroidetes	Bacteroidia	Bacteroidales	Prevotellaceae	Prevotella_7
ASV1506	CGGTAATACAGAGGGTGCAAGCGTTGTTCGGAATTATTGGGCGTAAAGCGCGTGTAGGCGGCGTGACAAGTCGGGTGTGAAAGCCCTCAGCTCAACTGAGGAAGTGCGCCCGAAACTGTCGTGCTTGAGTGCCGGAGAGGGTGGCGGAATTCCCCAAGTAGAGGTGAAATTCGTAGATATGGGGAGGAACACCGGTGGCGAAGGCGGCCACCTGGACGGTAACTGACGCTGAGACGCGAAAGCGTGGGGAGCAAACAGGATTAGA	0	0	0	0	22	14	0	14	0	0	0	17	11	78	Bacteria	Proteobacteria	Deltaproteobacteria	Myxococcales	Myxococcaceae	Myxococcus
ASV1507	CGGTAATACGGAGGGGGCTAGCGTTGTTCGGAATTACTGGGCGTAAAGCGCACGTAGGCGGACCAGAAAGTTGGGGGTGAAATCCCGGGGCTCAACCTCGGAACTGCCTTCAAAACTATTGGTCTGGAGTTCGAGAGAGGTGAGTGGAATTCCGAGTGTAGAGGTGAAATTCGTAGATATTCGGAGGAACACCAGTGGCGAAGGCGGCTCACTGGCTCGATACTGACGCTGAGGTGCGAAAGCGTGGGGAGCAAACAGGATTAGA	0	0	0	0	0	0	78	0	0	0	0	0	0	78	Bacteria	Proteobacteria	Alphaproteobacteria	Rhodobacterales	Rhodobacteraceae	Paracoccus
ASV1508	CGGTAATACGAAGGGGGCTAGCGTTGTTCGGAATTACTGGGCGTAAAGCGCACGTAGGCGGACATTTAAGTCAGGGGTGAAATCCCGGGGCTCAACCTCGGAACTGCCTTTGATACTGGGTGTCTTGAGTATGGAAGAGGTAAGTGGAATTGCGAGTGTAGAGGTGAAATTCGTAGATATTCGCAGGAACACCAGTGGCGAAGGCGGCTTACTGGTCCATTACTGACGCTGAGGTGCGAAAGCGTGGGGAGCAAACAGGATTAGA	0	0	0	0	0	0	0	20	0	58	0	0	0	78	Bacteria	Proteobacteria	Alphaproteobacteria	Rhizobiales	Rhizobiaceae	Martelella
ASV1509	CGGTAAGACGTAGGGTGCGAGCGTTAATCGGAATTACTGGGCGTAAAGCGTGCGCAGGCGGTTTTGTAAGACAGATGTGAAATCCCCGGGCTCAACCTGGGAACTGCATTTGTGACTGCAAGGCTAGAGTGCGTCAGAGGGAGGTGGAATTCCGCGTGTAGCAGTGAAATGCGTAGAGATGCGGAGGAACACCGATGGCGAAGGCAGCCTCCTGGGATGACACTGACGCTCATGCACGAAAGCGTGGGGAGCAAACAGGATTAGA	0	0	0	0	0	0	0	0	0	0	78	0	0	78	Bacteria	Proteobacteria	Gammaproteobacteria	Betaproteobacteriales	Burkholderiaceae	Lautropia
ASV1510	CGGTAATACGGGGGGTGCAAGCGTTGTTCGGAATCATTGGGCGTAAAGAGCGTGTAGGCGGCTTGATAAGTCAGATGTGAAAGCCCCGGGCTTAACCTGGGAAGTGCATTTGAAACTGTCATGCTTGAGTAGGGGAGAGGGAAGTGGAATTCCTGGTGTAGAGGTGAAATTCGTAGATATCAGGAGGAACACCGGTGGCGAAGGCGACTTCCTGGCCCTATACTGACGCTGAGACGCGAGAGCGTGGGTAGCAAACAGGATTAGA	16	0	0	0	0	0	0	0	0	13	48	0	0	77	Bacteria	Proteobacteria	Deltaproteobacteria	Syntrophobacterales	Syntrophaceae	Syntrophus
ASV1511	CGGTAATACAGAGGTCTCAAGCGTTGTTCGGATTCATTGGGCGTAAAGGGTGCGTAGGTGGTTGCGTAAGTCTGGTGTGAAATCTCGGGGCTTAACCCCGAAATTGCATTGGATACTGCGCGACTCGAGGACTGTAGAGGAGAGAGGAATTCACGGTGTAGCAGTGAAATGCGTAGAGATCGTGAGGAAGACCAGTTGCGAAGGCGTCTCTCTGGGCAGTTCCTGACACTGAGGCACGAAGGCCAGGGGAGCAAACGGGATTAGA	9	3	7	0	0	0	0	0	0	42	6	10	0	77	Bacteria	Verrucomicrobia	Verrucomicrobiae	Chthoniobacterales	Terrimicrobiaceae	Terrimicrobium
ASV1512	CGGTAATACGGAGGGTGCGAGCGTTAATCGGAATTACTGGGCGTAAAGCGCGCGTAGGCGGTGCGGTCAGTCAGATGTGAAAGCCCTGGGCTCAACCTGGGAATGGCATTTGATACTGCCGTGCTAGAGTGTGACAGAGGAAGGCGGAATTCCCGGTGTAGCGGTGAAATGCGTAGAGATCGGGAGGAATACCAATGGCGAAGGCAGCCTTCTGGGTTGACACTGACGCTGAGGCGCGAAAGCGTGGGGAGCAAACAGGATTAGA	5	0	9	0	0	0	0	0	0	10	33	6	14	77	Bacteria	Proteobacteria	Gammaproteobacteria	HOC36	NA	NA
ASV1513	CGGTAATACGTAGGGTGCGAGCATTGTCCGGAATTATTGGGCGTAAAGAGCTCGTAGGCGGCTTGTCGCGTCGAATGTGAAAGCCCGGGGCTTAACTTCGGGTCTGCATTCGATACGGGCAGGCTAGAGTTCGGCAGGGGAGACTGGAATTCCTGGTGTAGCGGTGAAATGCGCAGATATCAGGAGGAACACCGGTGGCGAAGGCGGGTCTCTGGGCCGATACTGACGCTGAGGAGCGAAAGCGTGGGGAGCGAACAGGATTAGA	0	58	0	0	0	0	0	10	0	0	0	0	9	77	Bacteria	Actinobacteria	Actinobacteria	NA	NA	NA
ASV1514	CGGTAATACGTAGGGTGCAAGCGTTAATCGGAATTACTGGGCGTAAAGCGTGCGCAGGCGGTTCGGAAAGAAAGATGTGAAATCCCAGAGCTTAACTTTGGAACTGCATTTTTAACTACCGAGCTAGAGTGTGTCAGAGGGAGGTGGAATTCCGCGTGTAGCAGTGAAATGCGTAGATATGCGGAGGAACACCGATGGCGAAGGCAGCCTCCTGGGATAACACTGACGCTCATGCACGAAAGCGTGGGGAGCAAACAGGATTAGA	0	41	0	0	0	0	36	0	0	0	0	0	0	77	Bacteria	Proteobacteria	Gammaproteobacteria	Betaproteobacteriales	Burkholderiaceae	Achromobacter
ASV1515	CGGTAATACGAAGGGTGCAAGCGTTAATCGGAATTACTGGGCGTAAAGCGTGCGTAGGCGGCGCGTTAAGCCTGATGTGAAATCCCTGGGCTCAACCTGGGAATGGCATCGGGGACTGGCGTGCTGGAGTTTGGGAGAGGGTGGTGGAATTCCCGGTGTAGCGGTGAAATGCGTAGAGATCGGGAGGAACATCCGTGGCGAAGGCGGCCACCTGGCCTAAAACTGACGCTGAGGCACGAAAGCGTGGGGAGCAAACAGGATTAGA	0	0	7	8	0	0	0	0	0	46	9	0	7	77	Bacteria	Proteobacteria	Gammaproteobacteria	Xanthomonadales	Rhodanobacteraceae	NA
ASV1516	CGGTAATACAGGGGGCTCAAGCGTTAATCGGAATCACTGGGCTTAAAGGGTGCGCAGGCGGACGCGAAAGTGTCCTGTGAAATCCCCCGGCTCAACCGGGGAATTGCGGGGCAAACTACGCGTCTCGAGGCGGGTAGAGGCTGTCGGAACGCTACGTGGAGCGGTGAAATGCGTAGAGATGTAGCGGAACGCCAAAGGTGAAGACAGGCAGCTGGGCCCGTCCTGACGCTCAGGCACGAAAGCGTGGGGAGCAAACGGGATTAGA	0	0	0	0	16	13	7	7	0	0	0	7	27	77	Bacteria	Planctomycetes	Phycisphaerae	Phycisphaerales	Phycisphaeraceae	SM1A02
ASV1517	CGGTAATACGAAGGGTGCAAGCGTTACTCGGAATTACTGGGCGTAAAGCGTGCGTAGGTGGTTCGTTAAGTCTGATGTGAAAGCCCTGGGCTCAACCTGGGAATTGCATTGGATACTGGCGGGCTAGAGTACGGTAGAGGGTGGCGGAATTCCTGGTGTAGCAGTGAAATGCGTAGAGATCAGGAGGAACACCCGTGGCGAAGGCGGCCACCTGGACCAGTACTGACACTGAGGCACGAAAGCGTGGGGAGCAAACAGGATTAGA	0	0	0	0	15	0	17	15	0	0	0	0	30	77	Bacteria	Proteobacteria	Gammaproteobacteria	Xanthomonadales	Xanthomonadaceae	Luteimonas
ASV1518	CGGTAAGACGAACCTTGCAAACGTTATTCGGAATTACTGGGCTTAAAGGGTGCGTAGGCGGTGCGGAAAGTCGGGTGTGAAAGCCCTCAGCTCAACTGAGGAATTGCGCCCGAAACTACCGTGCTAGAGGAAGATAGAGGTGAGCGGAACTCAGGGTGGAGCGGTGAAATGCGTTGATATCCTGAGGAACACCGGTGGCGAAAGCGGCTCACTGGGTCTTTTCTGACGCTGAGGCACGAAAGCTAGGGTAGCGAACGGGATTAGA	0	0	0	0	6	5	9	10	0	9	7	9	22	77	Bacteria	Planctomycetes	Planctomycetacia	Pirellulales	Pirellulaceae	NA
ASV1519	CGGTAATACGAAGGGGGCTAGCGTTGTTCGGAATTACTGGGCGTAAAGCGCACGTAGGCGGATTGGTCAGTTAGGGGTGAAATCCCGGGGCTCAACCCCGGAACTGCCTTTAATACTGCCAATCTAGAGTCCGAGAGAGGTGAGTGGAATTCCGAGTGTAGAGGTGAAATTCGTAGATATTCGGAGGAACACCAGTGGCGAAGGCGGCTCACTGGCTCGGTACTGACGCTGAGGTGCGAAAGCGTGGGGAGCAAACAGGATTAGA	0	0	0	0	0	18	16	0	14	0	29	0	0	77	Bacteria	Proteobacteria	Alphaproteobacteria	Rhizobiales	Rhizobiaceae	Pseudaminobacter
ASV1520	CGGTAATACGTAGGCAGCAAGCGTTGTTCGGAATTACTGGGCGTAAAGAGTGTGTAGGCGGCGCTCTAAGTTTGGTGTGAAATCTCCCGGCTCAACTGGGAGGGTGCATCGAAAACTGGAGTGCTCGAGTGTGGGAGAGGCAAGCGGAATTCCCGGTGTAGCGGTGAAATGCGTAGATATCGGGAGGAACACCTGTGGTGTAGACAGCTTGCTGGACCATTTCTGACGCTGAGACACGAAAGCGTGGGTAGCAAACAGGATTAGA	0	0	0	0	0	12	0	0	13	0	52	0	0	77	Bacteria	Acidobacteria	Acidobacteriia	Solibacterales	Solibacteraceae_(Subgroup_3)	Bryobacter
ASV1521	CGGTAATACGTATGGGGCGAGCGTTGTTCGGAATCATTGGGCGTAAAGGGCGTGTAGGCGGCTTGGCAAGCTTGGTGTGAAATGTCACGGCTTAACCGTGAATGTGCGCTGAGAACTGCCAGGCTTGAGTTTTGGGGGGGAAGCTGGAATTCCTGGTGTAGGGGTGAAATCTGTAGATATCAGGAAGAACACCGATGGCGAAGGCAAGCTTCTATCCAGAGACTGACGCTGAGGCGCGAAAGTGTGGGGAGCGAACAGGATTAGA	0	0	0	0	0	0	0	0	0	11	50	16	0	77	Bacteria	Spirochaetes	Spirochaetia	Spirochaetales	Spirochaetaceae	Spirochaeta_2
ASV1522	CGGTAATACGTAGGGGGCAAGCGTTGTCCGGAATTATTGGGCGTAAAGCGCGCGCAGGCGGTGCTTTAAGTTGGAGGTCAAAGGCAATGGCTCAACCATTGTACGCCTCCAAAACTGAAGCGCTTGAGTGCAGCAGAGGATAGTGGAATTCCCGGTGTAGCGGTGGAATGCGTAGAGATCGGGAGGAACACCAGTGGCGAAGGCGACTGTCTGGGCTGTAACTGACGCTGAGGCGCGAAAGCGTGGGGAGCAAACAGGATTAGA	16	0	4	0	5	5	0	8	11	0	23	4	0	76	Bacteria	Firmicutes	Bacilli	Bacillales	Thermoactinomycetaceae	Risungbinella
ASV1523	CGGTAATACAGAGGGTGCAAGCGTTGTTCGGAATTACTGGGCGTAAAGCGCGCGCAGGCGGATCCTGTAAGTCGGAAGTGAAATTTCGGAGCTCAACTCCGAAGCTGCTTCTGATACTGCGGATCTGGAGACCGGTAGAGGTCGGTGGAATTACAGGTGTAGCGGTGGAATGCGTAGATATCTGTAAGAACACCCGTGGCGAAGGCGGCCGACTGGGCCGGATCTGACGCTGAGGCGCGAAAGCGTGGGGAGCAAACAGGATTAGA	14	0	0	0	15	10	0	8	8	0	6	6	9	76	Bacteria	Gemmatimonadetes	S0134_terrestrial_group	NA	NA	NA
ASV1524	CGGTAAGACGGAGGGGGCAAGCGTTGTCCGGACTTACTGGGCGTAAAGGGCCCGTAGGCGGTCGCGTGCGTCGGTGCTGAAAGCGCCCGGCTTAACCGGGCGAGGCGTGCCGATACGACGCGACTCGAGGCAGGCAGAGGGTGGCGGAATTCCGGGTGTAGTGGTGAAATGCGTAGAGATCCGGAGGAACGCCTGTGGCGCAAGCGGCCACCTGGGCCTGACCTGACGCTGAGGGGCGAAAGCGTGGGGAGCGAACCGGATTAGA	8	6	0	0	0	0	0	0	0	53	9	0	0	76	Bacteria	Chloroflexi	Chloroflexia	Chloroflexales	Chloroflexaceae	NA
ASV1525	CGGTAATACGGAGGGTGCAAGCGTTGTCCGGATTTATTGGGTTTAAAGGGTGCGCAGGCGGTGCGTTAAGTCAGTGGTGAAAGCCTCCCGCTCAACGGGAGAATTGCCATTGATACTGGCGCACTTGAGTGCGGTCGAGGTGGGCGGAATTTATGGTGTAGCGGTGAAATGCTTAGATACCATAAAGAACACCGATAGCGAAGGCAGCTCACTAGGCCACAACTGACGCTCAGGCACGAAAGCGTGGGGAGCAAACAGGATTAGA	8	5	0	4	0	0	0	0	0	5	44	0	10	76	Bacteria	Bacteroidetes	Bacteroidia	Cytophagales	Cyclobacteriaceae	NA
ASV1526	CGGTAAGACGTAGGGCGCGAGCGTTGTCCGGATTTATTGGGCGTAAAGAGCTCGTAGGCGGCTTGTTGCGTCAGCTGTGAAAGCCCATGGCTTAACTGTGGGTTGGCAGCTGATACGGGCAGGCTAGAGTTCGGTAGGGGAGACTGGAATTCCTGGTGTAGCGGTGAAATGCGCAGATATCAGGAGGAACACCGGTGGCGAAGGCGGGTCTCTGGGCCGATACTGACGCTGAGGAGCGAAAGCGTGGGGAGCGAACAGGATTAGA	0	48	0	0	9	6	0	0	7	0	6	0	0	76	Bacteria	Actinobacteria	Actinobacteria	Micromonosporales	Micromonosporaceae	NA
ASV1527	CGGTAATACGTAGGGGGCAAGCGTTGTCCGGATTTACTGGGTGTAAAGGGTGCGTAGGCGGGTTGGTAAGTCAGTGGTGAAATCTCATAGCTTAACTATGAAACTGCCTCTGATACTGCCAATCTTGAGTTCAGAAGAGAGAGATGGAATTCCAGGTGTAGTGGTGAAATACGTAGATATCTGGAGGAACACCAGAGGCGAAGGCGATCTCTTGGTCTGTAACTGACGCTGAGGCACGAAAGCGTGGGTAGCGAACAGGATTAGA	0	9	0	12	0	4	0	0	0	30	0	7	14	76	Bacteria	Bacteroidetes	Ignavibacteria	Ignavibacteriales	Melioribacteraceae	IheB3-7
ASV1528	CGGTAATACGAAGGGGGCTAGCGTTGTTCGGATTTACTGGGCGTAAAGCGCGTGTAGGCGGGCTTGCAAGTTGGGGGTGAAATCCCGAGGCTCAACCTCGGAACTGCCTCCAAAACTGCAAGCCTGGAGCAAGATAGAGGCAAGTGGAATTGCGAGTGTAGAGGTGAAATTCGTAGATATTCGCAGGAACACCAGTGGCGAAGGCGACTTGCTGGATCTTTGCTGACGCTGAGACGCGAAAGCGTGGGGAGCAAACAGGATTAGA	0	0	0	0	11	0	10	0	0	0	26	0	29	76	Bacteria	Proteobacteria	Alphaproteobacteria	Caulobacterales	Hyphomonadaceae	SWB02
ASV1529	CGGTAATACGTAGGGTGCAAGCGTTAATCGGAATTACTGGGCGTAAAGCGTGCGCAGGCGGTCTTGTAAGACAGGTGTGAAATCCCCGGGCTTAACCTGGGAACTGCATTTGTGACTGCAAGGCTTGAGTGCGGCAGAGGGAGATGGAATTCCGCGTGTAGCAGTGAAATGCGTAGATATGCGGAGGAACACCGATGGCGAAGGCAGTCTCCTGGGCCTGCACTGACGCTCATGCACGAAAGCGTGGGGAGCAAACAGGATTAGATACCCGTGTAGTCCTAGGTCAAGTGTTACGGTGCCAGCAGCCGCGGCAATTAGA	0	0	0	0	0	0	0	76	0	0	0	0	0	76	Bacteria	Proteobacteria	Gammaproteobacteria	Betaproteobacteriales	Burkholderiaceae	NA
ASV1530	CGGTAATACGGAGGATCCGAGCGTTATCCGGATTTATTGGGTTTAAAGGGTGCGTAGGCGGGATAATAAGTCAGTGGTGAAAGTTTGCAGCTTAACTGTAAAATTGCCGTTGAAACTGTTATTCTTGAGAGTAGATAAGGTAGGCGGAATGTGTTGTGTAGCGGTGAAATGCATAGATATAACACAGAACCCCGATTGCGAAGGCAGCTTACCGGGCTACATCTGACGCTGATGCACGAAAGCGTGGGGATCAAACAGGATTAGA	15	7	0	5	0	0	0	0	0	39	0	0	9	75	Bacteria	Bacteroidetes	Bacteroidia	Bacteroidales	Paludibacteraceae	NA
ASV1531	CGGTAATACGGAGGGTGCGAGCGTTAATCGGAATTACTGGGCGTAAAGGGCGCGTAGGCGGTTGAATCAGTCAGATGTGAAAGCCCCGGGCTTAACCTGGGAATGGCATTTGATACGGTTTGACTGGAGTTTGGTAGAGGGGAGTGGAATTCCCGGTGTAGCGGTGAAATGCGTAGAGATCGGGAGGAACACCAGTGGCGAAGGCGGCTCTCTGGACCAAAACTGACGCTGAGGTGCGAAAGCGTGGGTAGCAAACAGGATTAGA	0	11	13	0	0	0	0	0	0	0	32	7	12	75	Bacteria	Proteobacteria	Gammaproteobacteria	Methylococcales	Methylomonaceae	NA
ASV1532	CGGTAATACGGAGGATCCAAGCGTTATCCGGAATCATTGGGTTTAAAGGGTCCGTAGGCGGTCCTGTAAGTCAGTGGTGAAAGCCCATCGCTCAACGGTGGAACGGCCATTGATACTGCAGGACTTGAATAACTGGGAAGTAACTAGAATATGTAGTGTAGCGGTGAAATGCTTAGATATTACATGGAATACCAATTGCGAAGGCAGGTTACTACCAGTTCATTGACGCTGATGGACGAAAGCGTGGGGAGCGAACAGGATTAGA	0	0	8	12	0	0	0	0	0	0	47	8	0	75	Bacteria	Bacteroidetes	Bacteroidia	Flavobacteriales	Flavobacteriaceae	Flavobacterium
ASV1533	CGGTAATACGTAGGTGGCAAGCGTTATCCGGAATTACTGGGCGTAAAGCGCACGCAGGCGGCTTTTCAAGTTCGACGTGAAAGCTCCCGGCTTAACTGGGAGAGGTCGTTGAAAACTGAGAGGCTTGAGGCAATGAGAGGGGTGTAGAATTCCCGGTGTAGTGGTGGAATGCGTAGATATCGGGGGGAATACCAGTGGCGAAAGCGGCACCCTAGCGTTGTACTGACGCTCATGTGCGAAAGCGTGGGGAGCGAACGGGATTAGA	0	0	0	0	18	0	0	0	0	0	14	19	24	75	Bacteria	Chloroflexi	Anaerolineae	Caldilineales	Caldilineaceae	NA
ASV1534	CGGTAATACGTAGGGAGCGAGCGTTGTCCGGAATTACTGGGTGTAAAGGGAGCGTAGGCGGGACGGCAAGTCAGATGTGAAAACTATGGGCTCAACCCATAGACTGCATTTGAAACTGTTGTTCTTGAGTGAGGTAGAGGTAAGCGGAATTCCTGGTGTAGCGGTGAAATGCGTAGAGATCAGGAGGAACATCGGTGGCGAAGGCGGCTTACTGGGCCTTTACTGACGCTGAGGCTCGAAAGCGTGGGGAGCAAACAGGATTAGA	0	0	0	0	0	0	36	39	0	0	0	0	0	75	Bacteria	Firmicutes	Clostridia	Clostridiales	Ruminococcaceae	Ruminococcus_1
ASV1535	CGGTAATACGAAGGGGGCTAGCGTTGTTCGGAATTACTGGGCGTAAAGCGCACGTAGGCGGACTTTTAAGTCAGGGGTGAAATCCCGGGGCTCAACCTCGGAACTGCCTTTGATACTGGGAGTCTTGAGACCGGAAGAGGTGAGTGGAATTCCTAGTGTAGAGGTGAAATTCGTAGATATTAGGAAGAACACCAGTGGCGAAGGCGGCTCACTGGTCCGGTTCTGACGCTGAGGTGCGAAAGCGTGGGGAGCAAACAGGATTAGA	0	0	0	0	0	0	0	0	20	0	0	19	36	75	Bacteria	Proteobacteria	Alphaproteobacteria	Rhizobiales	Hyphomicrobiaceae	Hyphomicrobium
ASV1536	CGGTAATACGAAGGGGGCTAGCGTTGCTCGGAATCACTGGGCGTAAAGCGCACGTAGGTGGATTCTTAAGTCAGGGGTGAAATCCTGGAGCTCAACTCCAGAACTGCCTTTGATACTGGGAATCTTCGAGTCCGGGAGAGGTGGGTGGAACTGCGAGTGTAGAGGTGAAATTCGTAGATATTCGCAAGAACACCAGTGGCGAAGGCGGCTCACTGGCCCGGTACTGACACTGAGGTGCGAAAGCGTGGGGAGCAAACAGGATTAGA	0	0	0	0	0	0	0	0	0	0	75	0	0	75	Bacteria	Proteobacteria	Alphaproteobacteria	Rhizobiales	Amb-16S-1323	NA
ASV1537	CGGTAAAACGTAGGGGTCGAGCGTTATCCGGATTTACTGGGCGTAAAGCGCATGCAGGTGGTTTTTTAAGTTGGACGTGAAAGCTCCCGGCTCAACTGGGAGAGGTCGTTCAAAACTAAAAAACTTGAGGGTGGTAGAGGAGAGTGGAATTCCCGGTGTAGTGGTGAAATGCGTAGATATCGGGAGGAACACCAGTGGCGAAGGCGGCTCTCTGGGCCATTCCTGACACTCAGATGCGAAAGCCAGGGGAGAGAACGGGATTAGA	10	0	8	0	0	0	0	0	7	30	9	10	0	74	Bacteria	Chloroflexi	Anaerolineae	Ardenticatenales	NA	NA
ASV1538	CGGTAATACGTAGGATGCGAGCGTTGTCCGGAATTATTGGGCGTAAAGCGTACGTAGGCGGTTTGTTAAGTCAGGGGTTAAAGACTGAGGCTCAACCTCAGGAGTGCCCTTGATACTGGCAGGCTGGAGGACGGCAGAGGAAAGTGGAATTCCCAGTGTAGCGGTGAAATGCGTAGATATTGGGAGGAACACCAGTGGCGAAAGCGACTTTCTGGGCCGTTCCTGACGCTGAGGTACGAAAGCGTGGGGAGCAAACAGGATTAGA	7	0	0	0	8	12	8	6	13	0	9	0	11	74	Bacteria	Cyanobacteria	Sericytochromatia	NA	NA	NA
ASV1539	CGGTAATACGGAGGGTGCGAGCGTTGTTCGGAATTATTGGGCGTAAAGCGCGTGTAGGCGGCCGTTTAAGTCCGATGTGAAAGCCCTGGGCTTAACCCAGGAAGTGCATTGGAAACTGGACGGCTTGAGTACGGGAGAGGGAGGTGGAATTCCGAGTGTAGGGGTGAAATCCGTAGATATTCGGAGGAACACCGGTGGCGAAGGCGGCCTCCTGGACCGATACTGACGCTGAGACGCGAAAGCGTGGGGAGCAAACAGGATTAGA	6	0	0	0	0	0	0	0	0	9	40	8	11	74	Bacteria	Proteobacteria	Deltaproteobacteria	Desulfuromonadales	Geobacteraceae	Geoalkalibacter
ASV1540	CGGTAATACGGGGGGGGCAAGCGTTGTTCGGAATTACTGGGCGTAAAGGGCTCGTAGGCGGCCAACTAAGTCGGATGTGAAATCCCCAGGCTCAACTTGGGAACTGCATCCGATACTGGTTGGCTTGAATCCGGGAGAGGGATGCAGAATTCCAGGTGTAGCGGTGAAATGCGTAGATATCTGGAGGAATACCGGTGGCGAAGGCGGCATCCTGGACCGGCATTGACGCTGAGGGAGCGAAAGCCAGGGGAGCAAACGGGATTAGA	0	13	0	0	0	0	0	0	0	21	40	0	0	74	Bacteria	Acidobacteria	Subgroup_6	NA	NA	NA
ASV1541	CGGTAATACGTAGGGAGCAAGCGTTATCCGGATTTACTGGGTGTAAAGGGCGCGCAGGCGGGCCGGTAAGTTGGAAGTGAAATCTATGGGCTTAACCCATAAACTGCTTTCAAAACTGCTGGTCTTGAGTGATGGAGAGGCAGGCGGAATTCCGTGTGTAGCGGTGAAATGCGTAGATATACGGAGGAACACCAGTGGCGAAGGCGGCCTGCTGGACATTAACTGACGCTGAGGCGCGAAAGCGTGGGGAGCAAACAGGATTAGA	0	0	12	0	15	0	33	0	14	0	0	0	0	74	Bacteria	Firmicutes	Clostridia	Clostridiales	Ruminococcaceae	Butyricicoccus
ASV1542	CGGTAATACGGAGGATGCGAGCGTTATCCGGATTTATTGGGTTTAAAGGGTGCGTAGGCGGCCTGCCAAGTCAGCGGTAAAATTGCGGGGCTCAACCCCGTACAGCCGTTGAAACTGCCGGGCTCGAGTGGGCGAGAAGTATGCGGAATGCGTGGTGTAGCGGTGAAATGCATAGATATCACGCAGAACCCCGATTGCGAAGGCAGCATACCGGCGCCCTACTGACGCTGAGGCACGAAAGTGCGGGGATCAAACAGGATTAGA	0	0	0	0	16	0	0	58	0	0	0	0	0	74	Bacteria	Bacteroidetes	Bacteroidia	Bacteroidales	Muribaculaceae	NA
ASV1543	CGGTAATACGTAGGGAGCGAGCGTTGTCCGGAATTATTGGGCGTAAAGCGCGCGTAGGCGGCCCGATCAGTCCGCTGTGAAAGTCAAAGGCTCAACCTTTGAAAGCCGGTGGATACTGTCGGGCTAGAGTACGGAAGAGGCGAGTGGAATTCCTGGTGTAGCGGTGGAATGCGCAGATATCAGGAGGAACACCAATAGCGAAGGCAGCTCGCTGGGACGTTACTGACGCTAAGGCGCGAAAGCGTGGGGAGCGAACAGGATTAGA	0	0	0	0	0	0	24	0	0	0	50	0	0	74	Bacteria	Actinobacteria	Thermoleophilia	Solirubrobacterales	67-14	NA
ASV1544	CGGTAATACGTAGGGGGCAAGCGTTGTCCGGATTTATTGGGCGTAAAGAGCGTGTAGGCGGCCAGGTAGGTCGGTTGTGAAAACTGAAGGCTCAACCTTCAGACGTCGACCGAAACCATCTGGCTAGAGTCCGGAAGAGGAGAGTGGAATTCCTGGTGTAGCGGTGAAATGCGCAGATATCAGGAAGAACACCCGTGGCGAAGGCGGCTCTCTGGGACGGTACTGACGCTGAGACGCGAAAGCGTGGGGAGCGAACAGGATTAGA	0	0	0	0	0	0	0	0	0	28	29	0	17	74	Bacteria	Actinobacteria	Thermoleophilia	Gaiellales	Gaiellaceae	Gaiella
ASV1545	CGGTAATACGGAGGGTGCAAGCGTTATCCGGATTTACTGGGTTTAAAGGGTGTGTAGGCGGACATGTAAGTCAGAGGTGAAATCTCCGGGCTCAACCCGGAAACTGCCTTTGATACTATATGTCTTGAATATCGTTGAGGTAGGCGGAATATGTCATGTAGCGGTGAAATGCTTAGATATGACATAGAACACCGATTGCGAAGGCAGCTTACTAAACGATCATTGACGCTGAGGCACGAAAGCGTGGGGATCAAACAGGATTAGA	35	0	0	0	0	15	0	0	0	13	0	0	10	73	Bacteria	Bacteroidetes	Bacteroidia	Chitinophagales	Chitinophagaceae	NA
ASV1546	CGGTAATACGGAGGGTGCAAGCGTTAATCGGAATTACTGGGCGTAAAGCGCGCGTAGGCGGCTGATTAAGTCGGATGTGAAATCCCCGGGCTCAACCTGGGAACTGCATACGATACTGGTCGGCTAGAGTATGAGAGAGGGAGGTAGAATTCCACGTGTAGCGGTGAAATGCGTAGATATGTGGAGGAATACCGGTGGCGAAGGCGGCCTCCTGGCTTAATACTGACGCTGAGGTGCGAAAGCGTGGGGAGCAAACAGGATTAGA	18	0	0	0	0	0	0	0	0	0	55	0	0	73	Bacteria	Proteobacteria	Gammaproteobacteria	Oceanospirillales	Pseudohongiellaceae	BIyi10
ASV1547	CGGTAATACGGAGGGGGCTAGCGTTGTTCGGATTTACTGGGCGTAAAGCGCGCGTAGGCGGCGTATCCAGTCAGAGGTGAAAGGCCTGGGCTCAACCCGGGAACTGCCTTTGATACTGATATGCTTGAGTCCGGGAGAGGGTAGTGGAATTCCGAGTGTAGAGGTGAAATTCGTAGATATTCGGAGGAACACCAGTGGCGAAGGCGGCTACCTGGCCCGGTACTGACGCTGAGGTGCGAAAGCGTGGGGAGCAAACAGGATTAGA	13	15	5	0	0	15	0	0	0	9	0	16	0	73	Bacteria	Proteobacteria	Alphaproteobacteria	Rhodospirillales	Magnetospiraceae	NA
ASV1548	CGGTAAAACGTAGGTGGCGAGCGTTATCCGGAATCACTGGGCGTAAAGGGCATCTAGGCGGCGGGGTAAGTCGCGTGTGAAAGCCCCTGGCTCAACTGGGGGAGGACATGCGAGACTGCCTGGCTAGAGGGTCAGAGAGGGACGCGGAATTCCCGGTGTAGTGGTGAAATGCGTAGAGATCGGGAGGAACACCCGTGGCGAAGGCGGCGTCCTGGCTGATACCTGACGCTGAAGTGCGAAAGCGTGGGGAGCGAACGGGATTAGA	9	7	4	5	0	0	0	0	0	11	24	4	9	73	Bacteria	Chloroflexi	Anaerolineae	NA	NA	NA
ASV1549	CGGTAATACGTAGGGGGCAAGCGTTATCCGGATTTATTGGGCGTAAAGCGCGTGTAGGCGGCTTGCTAAGTCAGATGTGAAAACCGGGGGCTCAACCCGCGGCCTGCATCTGAAACTGGCAGGCTTGAGTCTGGTAGAGGAAAGTGGAATTCCTAGTGTAGCGGTGAAATGCGCAGATATTAGGAGGAACACCAGTGGCGAAGGCGGCTTTCTGGGCCACGACTGACGCTGAGACGCGAAAGCTAGGGGAGCGAACAGGATTAGA	7	0	6	10	0	0	0	0	0	31	0	8	11	73	Bacteria	Actinobacteria	Coriobacteriia	OPB41	NA	NA
ASV1550	CGGTAATACGGGGGGTGCAAGCGTTATTCGGAATTACTGGGCGTAAAGAGCGCGTAGGCGGTCTGTTAAGTCGGGTGTGAAATCCCGGGGCTCAACCCCGGAAGTGCACTTGAAACTAATAGACTTGAGTATGGGAGAGGGAAGTGGAATTCCTGGTGTAGCGGTGAAATGCGTAGATATCAGGAGGAACATCGGTGGCGAAGGCGACTTCCTGGACCAATACTGACGCTGAGGCGCGAAGGCGTGGGGAGCAAACAGGATTAGA	4	0	0	0	0	0	0	0	0	9	52	8	0	73	Bacteria	Proteobacteria	Deltaproteobacteria	Desulfobacterales	Desulfobacteraceae	Sva0081_sediment_group
ASV1551	CGGTAATACGGAGGGGGCGAGCGTTGTTCGGAATTACTGGGCGTAAAGGGCGCGTAGGCGGCCTGGCCAGTCGAGTGTGAAAGGCCTCGGCTCAACTGAGGCAGGGCGCTCGAGACTACCGGGCTCGAGGACGGGAGAGGGCAGTGGAACTCTCGGTGTAGGGGTGAAATCTGTAGAGATCGAGAGGAACACCGGTGGCGAAGGCGGCTGCCTGGCCCGTGCCTGACGCTGAGGCGCGAAAGCGTGGGGAGCAAACAGGATTAGA	3	37	0	0	5	6	7	4	11	0	0	0	0	73	Bacteria	NA	NA	NA	NA	NA
ASV1552	CGGTAATACGGAGGGTGCAAGCGTTAATCGGAATTACTGGGCGTAAAGCGCACGCAGGCGGTCTGTCAAGTCGGATGTGAAATCCCCGGGCTCAACCTGGGAACTGCATCCGAAACTGGCAGGCTTGAGTCTCGTAGAGGGGGGTAGAATTCCAGGTGTAGCGGTGAAATGCGTAGAGATCTGGAGGAATACCGGTGGCGAAGGCGGCCCCCTGGACGAAGACTGACGCTCAGGTGCGAAAGCGTGGGGAGCAAACAGGATTAGA	0	73	0	0	0	0	0	0	0	0	0	0	0	73	Bacteria	Proteobacteria	Gammaproteobacteria	Enterobacteriales	Enterobacteriaceae	NA
ASV1553	CGGTAATACGTAGGGGGCTAGCGTTATCCGGATTTACTGGGCGTAAAGGGTGCGTAGGTGGTTTCTTAAGTCAGGAGTGAAAGGCTACGGCTCAACCGTAGTAAGCTCTTGAAACTGGGAAACTTGAGTGCAGGAGAGGAAAGTGGAATTCCTAGTGTAGCGGTGAAATGCGTAGATATTAGGAGGAACACCAGTAGCGAAGGCGGCTTTCTGGACTGTAACTGACACTGAGGCACGAAAGCGTGGGGAGCAAACAGGATTAGA	0	0	15	0	27	0	0	21	10	0	0	0	0	73	Bacteria	Firmicutes	Clostridia	Clostridiales	Peptostreptococcaceae	Terrisporobacter
ASV1554	CGGTAATACAGAGGGTGCGAGCGTTGTCCGGAATCACTGGGCGTAAAGGGCGCGCAGGCGGCTTTTCAAGCGTGCGGTGAAAGCTCGGGGCTTAACTCCGAGTCTGCCGTGCGAACTGGGAGGCTTGAGTCTGGTAGAGGTCGATGGAATTCCGGGTGTAGCGGTGGAATGCGTAGAGATCCGGAAGAACACCGGTGGCGAAGGCGGTCGACTGGGCCAGAACTGACGCTGAGGCGCGACAGCGTGGGGAGCAAACAGGATTAGA	0	0	10	14	0	0	0	0	0	8	22	10	9	73	Bacteria	Gemmatimonadetes	Gemmatimonadetes	Gemmatimonadales	Gemmatimonadaceae	NA
ASV1555	CGGTAATACGGAGGGTGCGAGCGTTAATCGGAATTACTGGGCGTAAAGGGCGCGTAGGCGGTTGACTCAGTCTGATGTGAAAGCCCTGGGCTTAACCTGGGAATGGCATTGGAGACGGGTTGACTGGAGTGCAGTAGAGGGGAGTGGAATTCCCGGTGTAGCGGTGAAATGCGTAGAGATCGGGAGGAACATCTGTGGCGAAGGCGGCTCTCTGGACTGACACTGACGCTGAGGCGCGAAAGCGTGGGGAGCAAACAGGATTAGA	0	0	10	8	0	0	0	0	0	8	41	0	6	73	Bacteria	Proteobacteria	Gammaproteobacteria	NA	NA	NA
ASV1556	CGGTAATACGAAGGGGGCTAGCGTTGCTCGGAATCACTGGGCGTAAAGCGCACGTAGGCGGATCTTTAAGTCAGGGGTGAAATCCCGGAGCTCAACTCCGGAACTGCCTTTGATACTGGGGATCTTGAGTTCGAGAGAGGTGAGTGGAACTGCGAGTGTAGAGGTGAAATTCGTAGATATTCGCAAGAACACCAGTGGCGAAGGCGGCTCACTGGCTCGATACTGACGCTGAGGTGCGAAAGCGTGGGGAGCAAACAGGATTAGA	0	0	0	0	10	0	0	0	0	0	63	0	0	73	Bacteria	Proteobacteria	Alphaproteobacteria	Rhizobiales	NA	NA
ASV1557	CGGTAATACGTAGGTGGCGAGCGTTATCCGGAATTATTGGGCGTAAAGAGCGCGCAGGTGGTTGATTAAGTCTGATGTGAAAGCCCACGGCTTAACCGTGGAGGGTCATTGGAAACTGGTCGACTTGAGTGCAGAAGAGGGAAGTGGAATTCCATGTGTAGCGGTGAAATGCGTAGAGATATGGAGGAACACCAGTGGCGAAGGCGGCTTCCTGGTCTGTAACTGACACTGAGGCGCGAAAGCGTGGGGAGCAAACAGGATTAGA	0	0	0	0	0	0	34	22	17	0	0	0	0	73	Bacteria	Firmicutes	Erysipelotrichia	Erysipelotrichales	Erysipelotrichaceae	Turicibacter
ASV1558	CGGTAATACGAAGGGGGCTAGCGTTGTTCGGAATTACTGGGCGTAAAGCGCACGTAGGCGGACTTTTAAGTCAGGTGTGAAATCCCGGGGCTCAACCTCGGAACTGCATTTGAAACTGGAAGTCTTGAGACCAGGAGAGGTTAGCGGAATACCGAGTGTAGAGGTGAAATTCGTAGATATTCGGTGGAACACCAGTGGCGAAGGCGGCTAACTGGACTGGTACTGACGCTGAGGTGCGAAAGTGTGGGGAGCAAACAGGATTAGA	0	0	0	0	0	0	0	0	0	0	73	0	0	73	Bacteria	Proteobacteria	Alphaproteobacteria	Caulobacterales	Hyphomonadaceae	Hyphomonas
ASV1559	CGGTAATACGTAGGGTGCGAGCGTTAATCGGAATTACTGGGCGTAAAGCGTGCGCAGGCGGCTGTGCAAGACAGATGTGAAATCCCCGGGCTCAACCTGGGAACTGCATTTGTGACTGCATGGCTAGAGTGCGGCAGAGGGGGATGGAATTCCGCGTGTAGCAGTGAAATGCGTAGATATGCGGAGGAACACCGATGGCGAAGGCAGTCCCCTGGGCCTGCACTGACGCTCATGCACGAAAGCGTGGGGAGCAAACAGGATTAGA	0	0	0	0	0	0	0	0	0	0	59	0	14	73	Bacteria	Proteobacteria	Gammaproteobacteria	Betaproteobacteriales	Burkholderiaceae	NA
ASV1560	CGGTAATACGGAGGATCCGAGCGTTATCCGGATTTATTGGGTTTAAAGGGTGCGTAGGCGGGTTATTAAGTCAGTGGTGAAAGTTTGCAGCTTAACTGTAAAATTGCCATTGATACTGATAGTCTTGAGTACAGTTGAGGTAGGCGGAATGTGGTGTGTAGCGGTGAAATGCATAGATATACCACAGAACACCGATTGCGAAGGCAGCTTACTAAGCTGAAACTGACGCTGATGCACGAAAGTGTGGGGATCAAACAGGATTAGA	7	0	8	0	0	0	0	0	0	39	0	10	8	72	Bacteria	Bacteroidetes	Bacteroidia	Bacteroidales	Marinilabiliaceae	NA
ASV1561	CGGTAATACGGAGGGTGCAAGCGTTAATCGGAATTACTGGGCGTAAAGCGCACGCAGGCGGTCTGTTAAGTCAGATGTGAAATCCCCGGGCTCAACCTGGGAACTGCATTTGAAACTGGCAGGCTTGAGTCTTGTAGAGGGGGGTAGAATTCCAGGTGTAGCGGTGAAATGCGTAGAGATCTGGAGGAATACCGGTGGCGAAGGCGGCCCCCTGGACAAAGACTGACGCTCAGGTGCGAAAGCGTGGGGAGCAAACAGGATTAGA	0	72	0	0	0	0	0	0	0	0	0	0	0	72	Bacteria	Proteobacteria	Gammaproteobacteria	Enterobacteriales	Enterobacteriaceae	Raoultella
ASV1562	CGGTAATACGTAGGGTCCGAGCGTTGTCCGGATTTATTGGGCGTAAAGAGCTCGTAGGCGGCTCAGTAAGTCGGATGTGAAAACTCGGGGCTCAACCCCGAGACGCCATCCGATACTGCTGTGGCTCGAATCTGGTAGGGGAGCACGGAATTCCTGGTGTAGCGGTGAAATGCGCAGATATCAGGAGGAACACCGGCGGCGAAGGCGGTGCTCTGGGCCAGTATTGACGCTGAGGAGCGAAAGCGTGGGTAGCAAACAGGATTAGA	0	0	0	0	10	7	9	0	6	5	24	8	3	72	Bacteria	Actinobacteria	Acidimicrobiia	NA	NA	NA
ASV1563	CGGTAATTAGAAACCCCAGTAGTCCGTAGCCACGTCGTACAGTGCCAGCCGCCGCGGTAATACGGAGGGGGTTAGCGTTGTTCGGAATTACTGGGCGTAAAGCGCGCGTAGGCGGATCAGAAAGTTGGGGGTGAAATCCCAGGGCTCAACCCTGGAACTGCCCTCAAAACTCCTGGTCTTGAGTTCGAGAGAGGTGAGTGGAATTCCGAGTGTAGAGGTGAAATTCGTAGATATTCGGAGGAACACCAGTGGCGAAGGCGGCTCACTGGCTCGATACTGACGCTGAGGTGCGAAAGCGTGGGGAGCAAACAGGATTAGA	0	0	0	0	0	0	72	0	0	0	0	0	0	72	Bacteria	Proteobacteria	Alphaproteobacteria	Rhodobacterales	Rhodobacteraceae	NA
ASV1564	CGGTAATTAGAAACCCCGGTAGTCCACATCGTAGAAACCAGTGTAGTCAGCCTGATGTGCCAGCAGCCGCGGTAATACAGAGACCTCAAACGTTATCCGGATTCATTGGGCGTAAAGCGTCCGCAGGTGGTTTTATAAGTCAACAGTCAAATCCTGGTGCTTAACATCAGGACTGCTGGTGATACTGTAAAACTAGAGACTGGGAGAGGCAAGCGGAACTATCGGTGTAGTCGTAATAAGCGCTGATATCGATAGGAACACCAAAGGCGAAGGCAGCTTGCTAGAACAGTTCTGACACTCATGGACTAAAGCGTGGGTAGCGAATGGGATTAGA	0	0	0	0	0	0	72	0	0	0	0	0	0	72	Bacteria	Patescibacteria	ABY1	Candidatus_Magasanikbacteria	NA	NA
ASV1565	CGGTAATACGTAGGGTGCGAGCGTTAATCGGAATTACTGGGCGTAAAGCGTGCGCAGGCGGTGATGTAAGACAGATGTGAAATCCCCGGGCTCAACCTGGGAACTGCATTTGTGACTGCATCGCTGGAGTGCGGCAGAGGGGGATGGAATTCCGCGTGTAGCAGTGAAATGCGTAGATATGCGGAGGAACACCGATGGCGAAGGCAATCCCCTGGGCCTGCACTGACGCTCATGCACGAAAGCGTGGGGAGCAAACAGGATTAGA	0	0	0	0	0	0	26	0	0	0	46	0	0	72	Bacteria	Proteobacteria	Gammaproteobacteria	Betaproteobacteriales	Burkholderiaceae	NA
ASV1566	CGGTAATACGTAGGTGGCAAGCGTTGTCCGGATTTATTGGGCGTAAAGCGAGCGCAGGCGGAAAAATAAGTCTGATGTGAAAGCCCTCGGCTTAACCGAGGAACTGCATCGGAAACTGTTTTTCTTGAGTGCAGAAGAGGAGAGTGGAACTCCATGTGTAGCGGTGGAATGCGTAGATATATGGAAGAACACCAGTGGCGAAGGCGGCTCTCTGGTCTGCAACTGACGCTGAGGCTCGAAAGCATGGGTAGCGAACAGGATTAGA	0	0	0	0	0	0	0	0	72	0	0	0	0	72	Bacteria	Firmicutes	Bacilli	Lactobacillales	Lactobacillaceae	Lactobacillus
ASV1567	CGGTAATACGTAGGGGGCAAGCGTTGTCCGGATTTACTGGGCGTAAAGAGCGTGTAGGCGGCCAGGCAGGTCCGTTGTGAAAACTGGAGGCTCAACTTCCAGACGTCGACGGAAACCGCTTGGCTAGAGTCCGGAAGAGGAGAGTGGAATTCCTGGTGTAGCGGTGAAATGCGCAGATATCAGGAAGAACACCGATGGCGAAGGCAGCTCTCTGGGACGGTACTGACGCTGAGACGCGAAAGCGTGGGGAGCGAACAGGATTAGA	0	0	0	0	0	0	0	0	0	0	72	0	0	72	Bacteria	Actinobacteria	Thermoleophilia	Gaiellales	Gaiellaceae	Gaiella
ASV1568	CGGTAATACGAAGGGGGCTAGCGTTGTTCGGATTTACTGGGCGTAAAGCGCACGTAGGCGGTTTGTTAAGTCAGGGGTGAAATCCCGGAGCTCAACTCCGGAACTGCCTTTGATACTGGCAAGCTAGAGTCCGGAAGAGGTAAGTGGAACTCCTAGTGTAGAGGTGGAATTCGTAGATATTAGGAAGAACACCAGTGGCGAAGGCGGCTTACTGGTCCGGAACTGACGCTGAGGTGCGAAAGCGTGGGGAGCAAACAGGATTAGA	49	0	0	0	0	6	0	16	0	0	0	0	0	71	Bacteria	Proteobacteria	Alphaproteobacteria	Rhizobiales	Devosiaceae	Devosia
ASV1569	CGGTAATACGAAGGGGGCAAGCGTTGTTCGGAATCACTGGGCGTAAAGCGCGCGTAGGCGGATCGATAAGTCAGGGGTGAAAGCCCGAGGCTCAACCTCGGAACTGCCTTTGATACTGTCGATCTGGAGTCCGGGAGAGGTGAGTGGAACTCCTAGTGTAGAGGTGAAATTCGTAGATATTAGGAAGAACACCAGTGGCGAAGGCGGCTCACTGGCCCGGTACTGACGCTGATGTGCGAAAGCGTGGGGAGCAAACAGGATTAGA	14	0	0	0	0	10	0	0	17	0	30	0	0	71	Bacteria	Proteobacteria	Alphaproteobacteria	Rhizobiales	NA	NA
ASV1570	CGGTAATACGTAGGGGGCAAGCGTTATCCGGAATCACTGGGCGTAAAGGGTGCGTAGGCGGTCGACAAAGTCTGGGGTGAAAGGCTACGGCTCAACCGTAGTAAGCCTTGGAAACTTGTTGACTTGAGTGCAGGAGAGGTAAGTGGAATTCCTAGTGTAGCGGTGAAATGCGTAGATATTAGGAGGAACACCAGTGGCGAAGGCGACTTACTGGACTGTAACTGACGCTGAGGCACGAAAGCGTGGGGAGCAAACAGGATTAGA	11	15	0	6	0	0	0	0	0	0	27	12	0	71	Bacteria	Firmicutes	Clostridia	Clostridiales	Clostridiaceae_4	Anaerosolibacter
ASV1571	CGGTAATACGTAGGGTGCGAGCGTTAATCGGAATTACTGGGCGTAAAGCGTGCGCAGGCGGTTTTGTAAGACAGGTGTGAAATCCCCGGGCTTAACCTGGGAACTGCACTTGTGACTGCAAGGCTGGAGTACGGCAGAGGGGGATGGAATTCCGCGTGTAGCAGTGAAATGCGTAGATATGCGGAGGAACACCGATGGCGAAGGCAATCCCCTGGGCCTGTACTGACGCTCATGCACGAAAGCGTGGGGAGCAAACAGGATTAGA	9	0	0	0	0	0	0	0	0	0	62	0	0	71	Bacteria	Proteobacteria	Gammaproteobacteria	Betaproteobacteriales	Burkholderiaceae	Curvibacter
ASV1572	CGGTAATACGGAGGATCCGAGCGTTATCCGGATTTACTGGGTTTAAAGGGTGCGTAGGCGGGCGCCTAAGTCGGCGGTGAAATGCAGCGGCTCAACCGTTGAGCTGCCGTTGATACTGGGCGCCTTGAATTCGGTCGAGGCCGGCGGAATGCGCGGTGTAGCGGTGAAATGCTTAGATATCGCGCGGAACGCCGATTGCGAAGGCAGCTGGCCGGGCCGAGATTGACGCTGAGGCACGAAAGCGTGGGGATCGAACAGGATTAGA	5	4	0	7	0	0	0	0	0	11	29	8	7	71	Bacteria	Bacteroidetes	Bacteroidia	Bacteroidales	Rikenellaceae	Blvii28_wastewater-sludge_group
ASV1573	CGGTAATACGGGGGATGCAAGCGTTATCCGGATTCACTGGGTTTAAAGGGTGAGTAGGCGGAATGATAAGTCCAAGGTGAAAGCCTACAGCTTAACTGTAGAAGTGCCTTTGATACTGTCGTTCTTGAGTACAGTTGAGGTGGGTAGAATGTGTAGTGTAGCGGTGAAATGCATAGATATTACACAGAATACCGATTGCGAAGGCAGCTCACTAAACTGTTACTGACGCTGAGTCACGAAAGCGTGGGGAGCGAACAGGATTAGA	5	0	0	10	0	0	0	0	0	37	0	9	10	71	Bacteria	Bacteroidetes	Bacteroidia	NA	NA	NA
ASV1574	CGGTAATACGTAGGTGGCGAGCGTTGTCCGGAATTACTGGGCGTAAAGGGCGTGTAGGCGGCCTTTTAAGTCAGATGTGAAATCTCAGGGCTTAACCCTGAAACTGCATTTGAAACTGGAGGGCTTGAGGATCGGAGAGGGCAGTGGAATTCCCAGTGTAGCGGTGAAATGCGTAGATATTGGGAGGAACACCAGTGGCGAAGGCGACTGCCTGGACGACACCTGACGCTGAGGCGCGAAAGCTAGGGGAGCAAACGGGATTAGA	0	40	0	0	16	0	0	0	9	6	0	0	0	71	Bacteria	Firmicutes	Clostridia	Clostridiales	Heliobacteriaceae	Hydrogenispora
ASV1575	CGGTAATACGTAGGGTGCGAGCGTTAATCGGAATTACTGGGCGTAAAGCGTGCGCAGGCGGTTCGTTAAGTCTGATGTGAAAGCCCCGGGCTCAACCTGGGAATGGCATTGGAAACTGGCGAGCTGGAGTGCGGCAGAGGGGGGTGGAATTCCGCGTGTAGCAGTGAAATGCGTAGAGATGCGGAGGAACACCGATGGCGAAGGCAGCCCCCTGGGCCGACACTGACGCTCAGGCACGAAAGCGTGGGGAGCAAACAGGATTAGA	0	0	30	0	0	0	41	0	0	0	0	0	0	71	Bacteria	Proteobacteria	Gammaproteobacteria	Betaproteobacteriales	SC-I-84	NA
ASV1576	CGGTAATACGTAGGTGGCGAGCGTTATCCGGAATGATTGGGCGTAAAGGGTGCGTAGGCGGCCTGTTAAGTCTGAAGTGAAAGGTACCGGCTCAACCGGTACAGGCTTTGGAAACTGGCAGGCTGGAGGACAGGAGAGGGCGGTGGAACTCCATGTGTAGCGGTAAAATGCGTAGATATATGGAAGAACACCAGTGGCGAAGGCGGCCGCCTGGCCTGTTACTGACGCTGAGGCACGAAAGCGTGGGGAGCAAATAGGATTAGA	0	0	26	0	24	0	0	0	0	0	9	0	12	71	Bacteria	Firmicutes	Erysipelotrichia	Erysipelotrichales	Erysipelotrichaceae	Dubosiella
ASV1577	CGGTAATACGGAGGATGCGAGCGTTATCCGGATTTATTGGGTTTAAAGGGTGCGCAGGCGGAATGTCAAGTCAGCGGTAAAATTTCGGGGCTCAACCCCGTCGTGCCGTTGAAACTGGCGTTCTTGAGTGAGCGAGAAGTATGCGGAATGCGTGGTGTAGCGGTGAAATGCATAGATATCACGCAGAACTCCGATTGCGAAGGCAGCATACCGGCGCTCAACTGACGCTCATGCACGAAAGCGTGGGTATCGAACAGGATTAGA	0	0	19	0	0	0	16	36	0	0	0	0	0	71	Bacteria	Bacteroidetes	Bacteroidia	Bacteroidales	Muribaculaceae	NA
ASV1578	CGGTAATACAGAGGGTGCGAGCGTTGTCCGGAATCACTGGGCGTAAAGGGCGCGTAGGCGGCCCGATAAGTAGGGGGTGAAATCCTGCGGCTCAACCGCAGGGCTGCCTCCTAGACTGTCGGGCTCGAGCACGGCAGAGGCTGGTGGAATTCCCGGTGTAGCGGTGGAATGCGTAGAGATCGGGAAGAACATCGGTGGCGAAGGCGGCCAGCTGGGCCGTTGCTGACGCTGAGGCGCGACAGCGTGGGGAGCAAACAGGATTAGA	0	0	9	11	0	0	0	0	0	8	34	9	0	71	Bacteria	Gemmatimonadetes	Gemmatimonadetes	Gemmatimonadales	Gemmatimonadaceae	NA
ASV1579	CGGTAACACGAACCCGACGAACGTTATTCGGAATTATTGGGCTTAAAGGGTGCGTAGGCGGTGCGGTAAGTGCGGTGTGAAATCCCTCGGCTCAACCGAGGAATTGCGCTGCATACTGCCGTGCTGGAGGGAGACAGGGGTAAGCGGAACTGATGGTGGAGCGGTGAAATGCGTTGATATCATCAGGAACACCGGTGGCGAAAGCGGCTTACTGGGTCTTCTCTGACGCTGAGGCACGAAAGCTAGGGTAGCGAACGGGATTAGA	0	0	0	0	10	9	10	0	0	0	0	42	0	71	Bacteria	Planctomycetes	Planctomycetacia	Pirellulales	Pirellulaceae	Pir4_lineage
ASV1580	CGGTAATACGTACTGTGCGAACGTTATTCGGAATCACTGGGCTTAAAGGGTGCGTAGGCGGGCACACAGGTCAGGTGTGAAATCCCACGGCTCAACCGTGGAACTGCATTTGAAACCGTGTGCCTTGAGCAAACTAGGGGTGTGCGGAACTTCCAGTGGAGCGGTGAAATGTGTTGATATTGGAAGGAACACCGGTGGCGAAAGCGGCACACTGGGGTTTGTCTGACGCTGAGGCACGAAAGCTAGGGGAGCGAACAGGATTAGA	0	0	0	0	0	17	9	0	6	0	0	16	23	71	Bacteria	Planctomycetes	Planctomycetacia	Planctomycetales	Rubinisphaeraceae	Planctomicrobium
ASV1581	CGGTAATACGTAGGGGGCGAGCGTTGTCCGGAATCATTGGGCGTAAAGAGCGTGTAGGCGGACTGGAAGGTCTGGTGTGAAAGCCCGGGGCTCAACCCCGGAGGGTCACTGGAAACCAACAGTCTTGAGTCCGGAAGAGGAGAGTGGAATTCCTGGTGTAGCGGTGGAATGCGCAGATATCAGGAGGAACACCGATGGCGAAGGCAGCTCTCTGGTACGTGACTGACGCTGAGACGCGAAAGCGTGGGGAGCGAACAGGATTAGA	0	0	0	0	0	8	14	0	5	9	27	8	0	71	Bacteria	Actinobacteria	Thermoleophilia	Gaiellales	NA	NA
ASV1582	CGGTAAGACAGAGGGTGCAAACGTTGTTCGGAATTACTGGGCGTAAAGCGTGTGTAGGCGGCAAGGCAAGTCGGATGTGAAATCCCGTGGCTCAACCATGGAAGTGCACTCGAAACTGCCTAGCTAGAGTCCCGGAGAGGAAGGTGGAATGCTTGGTGTAGAGGTGAAATTCGTAGATATCAAGCAGAACACCTGTGGCGAAGGCGGCCTTCTGGACGGTGACTGACGCTGAGACACGAAAGCGTGGGGAGCAAACAGGATTAGA	0	0	0	0	0	6	9	13	8	14	21	0	0	71	Bacteria	Proteobacteria	Deltaproteobacteria	Myxococcales	BIrii41	NA
ASV1583	CGGTAATACGGAGGGTGCAAGCGTTAATCGGAATTACTGGGCGTAAAGCGCACGCAGGTGGCTGAGTAAGTCGGTTGTGAAAGCCCTGGGCTTAACCTGGGAATTGCAGTCGATACTGCTTAGCTAGAGTATGGGAGAGGGTAGTGGAATTCCCGGTGTAGCGGTGAAATGCGTAGATATCGGGAGGAACATCAGTGGCGAAGGCGGCTACCTGGCCCAATACTGACACTCAGGTGCGACAGCGTGGGGAGCAAACAGGATTAGA	0	0	0	0	0	0	0	0	0	0	0	0	71	71	Bacteria	Proteobacteria	Gammaproteobacteria	CCD24	NA	NA
ASV1584	CGGTAATACGTAGGGGGCAAGCGTTGTCCGGATTTACTGGGTGTAAAGGGCGCGCAGGCGGATTAGTAAGTCAGAGGTGAAATCCTACGGCCTAACCGTAGAACTGCCTTTGAAACTATTAATCTTGAGTGCGGAAGAGAGAGACGGAATTCCAGGTGTAGTGGTGAAATACGTAGATATCTGGAAGAACACCAGTTGCGAAGGCGGTCTCTTGGTCCGATACTGACGCTCAGGCGCGAAAGCGTGGGTAGCAAACAGGATTAGA	29	0	0	0	0	0	0	0	0	0	28	13	0	70	Bacteria	Bacteroidetes	Ignavibacteria	Ignavibacteriales	Ignavibacteriaceae	Ignavibacterium
ASV1585	CGGTAATACGTAGGTGGCAAGCGTTGTCCGGAATCATTGGGCGTAAAGAGCGCGTAGGTGGCTTGTCAGGTCTGATGTGAAAACCTGGGGCTCAACTCCAGGCCTGCATCGGAAACCGGCTTGCTAGAGTCTGGGAGAGGAGAGTGGAATTCCTGGTGTAGCGGTGAAATGCGTAGATATCAGGAGGAACACCGGTAGCGAAGGCGGCTCTCTGGAACAGTACTGACGCTGAGGCGCGAAAGCTAGGGGAGCGAACAGGATTAGA	26	0	0	0	9	0	0	0	0	35	0	0	0	70	Bacteria	Actinobacteria	Thermoleophilia	Gaiellales	NA	NA
ASV1586	CGGTAATACGTAGGGGGCAAGCGTTATCCGGAATCACTGGGCGTAAAGGGTGCGTAGGCGGTCTATCAAGTCAGAAGTGCAAGGCAATGGCTCAACCATTGTAAGCTTTTGAAACTGATGGACTTGAGTGCAGGAGAGGTAAGTGGAATTCCTAGTGTAGCGGTGAAATGCGTAGATATTAGGAGGAACACCAGTGGCGAAGGCGACTTACTGGACTGTAACTGACGCTGAGGCACGAAAGCGTGGGGAGCGAACAGGATTAGA	17	17	0	5	0	0	0	0	0	20	0	0	11	70	Bacteria	Firmicutes	Clostridia	Clostridiales	Family_XII	Fusibacter
ASV1587	CGGTAATACGAAGGGGGCTAGCGTTGTTCGGAATTACTGGGCGTAAAGCGCACGCAGGCGGTTCGGTCAGTCAGAAGTGAAAGCCCCGGGCTTAACCTGGGAACTGCTTTTGATACTGCCGAGCTTGAATCACGGAGAGGGTAGTGGAATTCCGAGTGTAGAGGTGAAATTCGTAGATATTCGGAAGAACACCAGTGGCGAAGGCGACTACCTGGCCGTCGATTGACGCTCATGTGCGAAAGCGTGGGGAGCAAACAGGATTAGA	10	13	0	0	0	10	0	0	9	0	0	12	16	70	Bacteria	Proteobacteria	Alphaproteobacteria	Rhodospirillales	Magnetospirillaceae	Magnetospirillum
ASV1588	CGGTAAAACGTAGGAGACAAACGTTATCCGGAGTTACTGGGCGTAAAGGGCGTGCAGGCGGTTGACTAAGTCTGGCGTGAAAGCTCTCGGCTAAACCGAGAGAGGTCGTCGGAGACTGGTTGACTAGAGGACGGTAGAGGCGAGTGGAATTCCGGGTGTAGTGGTGAAATGCGTAGAGATCCGGAGGAACACCAGTGGCGAAGGCGACTCGCTGGGCCGTACCTGACGCTAAGACGCGACAGCATGGGGAGCGAACGGGATTAGA	6	0	0	0	0	11	13	10	8	0	0	0	22	70	Bacteria	Chloroflexi	Anaerolineae	SBR1031	A4b	NA
ASV1589	CGGTAATACGGAGGGTGCAAGCGTTAATCGGAATTACTGGGCGTAAAGCGCGCGTAGGCGGTAGGCTAAGTCCGCTGTGAAAGCCCTGGGCTTAACCTGGGAACGGCAGTGGATACTGGTCGGCTAGAGTGTGGTAGAGGGTGGCGGAATTTCCGGTGTAGCAGTGAAATGCGTAGAGATCGGAAGGAACACCAGTGGCGAAGGCGGCCACCTGGACCAACACTGACGCTGAGGTGCGAAAGCGTGGGGAGCAAACAGGATTAGA	0	13	0	11	0	0	0	0	0	22	24	0	0	70	Bacteria	Proteobacteria	Gammaproteobacteria	Methylococcales	Methylococcaceae	Methylocaldum
ASV1590	CGGTAATACGGAGGGTGCAAGCGTTGTTCGGAATTATTGGGCGTAAAGCGCGTGTAGGTGGTCGGGTAAGTCAGATGTGAAAGCCTTCTGCTTAACAGAAGAAGTGCATTTGAGACTGCTCGGCTGGAGTACGGGAGAGGAGAGTGGAATTCCCGGTGTAGAGGTGAAATTCGTAGATATCGGGAGGAACACCAGTGGCGAAGGCGGCTCTCTGGTCCGATACTGACGCTGAGACGCGAAAGCGTGGGGAGCAAACAGGATTAGA	0	0	0	0	0	0	0	0	0	0	36	0	34	70	Bacteria	Proteobacteria	Deltaproteobacteria	Sva0485	NA	NA
ASV1591	CGGTAACACGTAGGGGGCAAGCGTTGTCCGGATTTATTGGGCGTAAAGAGCTCGTAGGTGGTTCGGTAAGTCGGGTGTGAAACCTCCAGGCTCAACCTGGAGACGCCACCCGATACTGCCGTGACTAGAGTCCAGTAGGGGAGCGTGGAATTCCTGGTGTAGCGGTGAAATGCGCAGATATCAGGAGGAACACCAGCGGCGAAGGCGGCGCTCTGGGCTGGCACTGACACTGAGGAGCGAAAGCGTGGGGAGCGAACAGGATTAGA	19	0	0	0	0	0	0	0	10	0	0	17	23	69	Bacteria	Actinobacteria	Acidimicrobiia	Microtrichales	Iamiaceae	Iamia
ASV1592	CGGTAAAACGTAGGACGCGAGCGTTATCCGGATTTACTGGGCGTAAAGCGCGTGCAGGCGGCGGCTAAAGTCGTGCGTGAAAGCTCCCGGCTCAACCGGGAGAGGTCGTACGAAACTAAGCGGCTAGAGGGCAGCAGAGGCGTGTGGAATTCCGGGTGTAGTGGTGAAATGCGTAGATATCCGGAGGAACACCAGTGGCGAAGGCGACACGCTGGGCTGTACCTGACGCTAAGACGCGAAAGCGTGGGTAGCGAACGGGATTAGA	17	13	0	0	0	0	0	0	0	0	39	0	0	69	Bacteria	Chloroflexi	Anaerolineae	SBR1031	NA	NA
ASV1593	CGGTAATACGAAGGGGGCTAGCGTTGTTCGGAATTACTGGGCGTAAAGGGCGCGTAGGCGGTCTTTTAAGTCAGGCGTGAAAGCCCCGGGCTCAACCTGGGAACTGCGCTTGATACTGGAAGGCTAGAGTTCCGGAGAGGATGGTGGAATTCCCAGTGTAGAGGTGAAATTCGTAGATATTGGGAAGAACACCGGTGGCGAAGGCGGCCATCTGGACGGACACTGACGCTGAGGCGCGAAAGCGTGGGGAGCAAACAGGATTAGA	13	0	0	0	0	0	0	0	0	36	11	0	9	69	Bacteria	Proteobacteria	Alphaproteobacteria	Azospirillales	Azospirillaceae	Azospirillum
ASV1594	CGGTAATACGTAGGGGGCGAGCGTTATCCGGAATTATTGGGCGTAAAGAGTGCGTAGGTGGCCATGTAAGCGCGGGGTGAAAGGCAATAGCTTAACTATTGTAAGCCTTGCGAACTGTGTGGCTTGAGTGCAGGAGAGGAAAGTGGAATTCCTAGTGTAGCGGTGAAATGCGTAGATATTAGGAGGAACACCAGTGGCGAAGGCGACTTTCTGGACTGTAACTGACACTGAGGCACGAAAGCGTGGGGAGCAAACAGGATTAGA	12	0	7	7	0	0	0	0	0	36	7	0	0	69	Bacteria	Firmicutes	Clostridia	Clostridiales	Family_XIII	Anaerovorax
ASV1595	CGGTAAAACGTAGGAGACAAGCGTTATCCGGAGTTACTGGGCGTAAAGGGCGTGTAGGCGGCCTTCTAAGTGGGTTGTGAAAGCGACTGGCTCAACCGGTCGAGGCCGACCCAGACTGGGAAGCTGGAGGGCGGTAGAGGGGTGTGGAATTCCGGGTGTAGTGGTGAAATGCGTAGAGATCCGGAGGAACACCAGAGGCGAAGGCGACACTCTAGGCCGCACCTGACGCTGAGACGCGACAGCACGGGGAGCGAACGGGATTAGA	8	6	5	6	0	0	0	0	0	7	37	0	0	69	Bacteria	Chloroflexi	Anaerolineae	SBR1031	A4b	NA
ASV1596	CGGTAACACGTAGGGGGCGAGCGTTGTTCGGAATTACTGGGCGTAAAGGGCATGTAGGCGGTTTTGTAAGCCTGGCGTGAAATTCTGCAGCTTAACTGTAGGGCTGCGCTGGGAACTGCGAGACTGGAGTCACGGAGAGGGAGCCAGAATTCCAGGTGTAGGGGTGAAATCTGTAGATATCTGGAAGAATACCAATGGCGAAGGCAGGCTTCTGGCCGATGACTGACGCTGAGGTGCGAAAGCGTGGGTAGCAAACAGGATTAGA	4	6	0	10	0	3	0	0	0	30	16	0	0	69	Bacteria	Spirochaetes	Spirochaetia	Spirochaetales	Spirochaetaceae	NA
ASV1597	CGGTAATACGTAGGTGGCAAGCGTTGTCCGGATTTATTGGGCGTAAAGCGAGCGCAGGTGGTCTTTTAAGTCTGATGTGAAAGCCCTCGGCTCAACCGAGGAAGGTCATTGGAAACTGGAGGACTTGAGTGCAGAAGAGGAGAGTGGAATTCCATGTGTAGCGGTGAAATGCGTAGATATATGGAGGAACACCAGTGGCGAAGGCGACTCTCTGGTCTGTAACTGACACTGAGGCTCGAAAGCGTGGGGAGCAAACAGGATTAGA	0	49	0	0	0	0	10	10	0	0	0	0	0	69	Bacteria	Firmicutes	Bacilli	Lactobacillales	Enterococcaceae	Vagococcus
ASV1598	CGGTAATACGGGGGGGGCAAGCGTTGTCCGGAATCATTGGGCGTAAAGGGTGCGTAGGCGGAATGGTAAGTCAGGAGTGAAAGACTCGCGCTTAACGCGGGTTCTGCTTTTGATACTGTCATTCTTGAGTGCGGAAGAGGGAAGTGGAATTCCCGGTGTAGCGGTGAAATGCGTAGATATCGGGAAGAACACCGGTAGCGAAAGCGGCTTCCTAGTCCGTAACTGACGCTGAGGCACGAAAGCGTGGGTAGCAAACAGGATTAGA	0	13	0	8	0	0	0	0	0	0	48	0	0	69	Bacteria	Calditrichaeota	Calditrichia	Calditrichales	Calditrichaceae	JdFR-76
ASV1599	CGGTAATACGGAGGGCGCAAGCGTTGTCCGGAATTACTGGGCGTAAAGGGGGCGCAGGTGGCTGGCTAAGTCCTGTGTGAAATACCACGGCTCAACCGTGGAAAGCCACAGGATACTGACCAGCTCGAGACGGGTAGAGGCGAGTGGAATTCCCGGTGTAGCGGTGGAATGCGTAGATATCGGGAAGAACACCAGTGGCGAAGGCGACTCGCTGGGCCCGTTCTGACGCTCAGGCCCGAAAGCGTGGGGAGCAAACAGGATTAGA	0	12	6	0	0	0	0	0	0	10	22	11	8	69	Bacteria	Gemmatimonadetes	BD2-11_terrestrial_group	NA	NA	NA
ASV1600	CGGTAATACGGAGGATCCGAGCGTTATCCGGATTTATTGGGTTTAAAGGGTGCGTAGGCGGGAATTTAAGTCAGTGGTGAAAGTTTAGGGCTCAACCTTAAAATTGCCATTGAAACTGGATTTCTTGAGTACGGTAGAGGTAGGCGGAATTTGTGGTGTAGCGGTGAAATGCTTAGATATCACGAAGAACTCCGATTGCGAAGGCAGCTTACCGGACCGTAACTGACGCTGAGGCACGAAAGTGTGGGGATCAAACAGGATTAGA	0	6	0	0	0	0	0	0	0	54	0	0	9	69	Bacteria	Bacteroidetes	Bacteroidia	Bacteroidales	Barnesiellaceae	NA
ASV1601	CGGTAATACGTAGGGGGCAAGCGTTATCCGGATTTACTGGGTGTAAAGGGAGCGTAGACGGCGAAGCAAGTCTGAAGTGAAAACCCAGGGCTCAACCCTGGGACTGCTTTGGAAACTGTTTTGCTAGAGTGTCGGAGAGGTAAGTGGAATTCCTAGTGTAGCGGTGAAATGCGTAGATATTAGGAGGAACACCAGTGGCGAAGGCGGCTTACTGGACGATAACTGACGTTGAGGCTCGAAAGCGTGGGGAGCAAACAGGATTAGA	0	0	11	0	17	0	7	22	12	0	0	0	0	69	Bacteria	Firmicutes	Clostridia	Clostridiales	Lachnospiraceae	Lachnoclostridium
ASV1602	CGGTAATACGTATGGTGCAAGCGTTATCCGGATTTACTGGGTGTAAAGGGAGCGTAGACGGCTGTGTAAGTCTGAAGTGAAAGCCCGGGGCTCAACCCCGGGACTGCTTTGGAAACTATGCAGCTAGAGTGTCGGAGAGGTAAGTGGAATTCCCAGTGTAGCGGTGAAATGCGTAGATATTGGGAGGAACACCAGTGGCGAAGGCGGCTTACTGGACGATGACTGACGTTGAGGCTCGAAAGCGTGGGGAGCAAACAGGATTAGA	0	0	11	0	15	0	27	16	0	0	0	0	0	69	Bacteria	Firmicutes	Clostridia	Clostridiales	Lachnospiraceae	Coprococcus_3
ASV1603	CGGTAATACAGAGGGGGCAAGCGTTATTCGGAATTATTGGGCGTAAAGGGCGCGTAGGCGGTTTCTTAAGTAGGATGTGTAATCCCCGGGCTCAACCTGGGAACTGCATCCTAGACTGGGAGACTAGAGTGCTGGAGAGGGTGGTAGAATTCCACGTGTAGCGGTGAAATGCGTAGAGATGTGGAGGAATACCAGTGGCGAAGGCGGCCACCTGGACAGTAACTGACGCTGAGGCGCGAAAGTGTGGGTAGCAAACAGGATTAGA	0	0	0	11	0	0	0	0	0	30	16	0	12	69	Bacteria	Acidobacteria	Holophagae	Holophagales	Holophagaceae	NA
ASV1604	CGGTAATACGGAGGGTGCGAGCGTTAATCGGAATTACTGGGCGTAAAGCGCGTGTAGGCGGTTTGATAAGTCTGATGTGAAAGCCCTGGGCTTAACCTGGGAATGGCATTGGATACTGTCGGACTCGAGTGTGGTAGAGGGTAGTGGAATTTCCGGTGTAGCAGTGAAATGCGTAGAGATCGGAAGGAACACCAGTGGCGAAGGCGGCTACCTGGACCAACACTGACGCTGAGGTGCGAAAGCGTGGGGAGCAAACAGGATTAGA	0	0	0	0	0	0	0	0	69	0	0	0	0	69	Bacteria	Proteobacteria	Gammaproteobacteria	Methylococcales	Methylococcaceae	Methylococcus
ASV1605	CGGTAATACGTAGGGTGCGAGCGTTAATCGGAATTACTGGGCGTAAAGCGTGCGCAGGCGGTTGTGTAAGACAGGTGTGAAATCCCCGGGCTTAACCTGGGAACTGCGCTTGTGACTGCACGGCTAGAGTATGGCAGAGGGGGGTGGAATTCCACGTGTAGCAGTGAAATGCGTAGAGATGTGGAGGAACACCGATGGCGAAGGCAGCCCCCTGGGCCAATACTGACGCTCATGCACGAAAGCGTGGGGAGCAAACAGGATTAGA	0	0	0	0	0	0	0	0	0	69	0	0	0	69	Bacteria	Proteobacteria	Gammaproteobacteria	Betaproteobacteriales	Rhodocyclaceae	Methyloversatilis
ASV1606	CGGTAATACGAAGGTGGCAAGCGTTGTTCGGATTCACTGGGCGTACAGGGAGCGTAGGCGGTTGGGTAAGCCCTCCGTGAAATCTCCGGGCCCAACCCGGAAAGTGCAGAGGGGACTGCTCGGCTAGAGGACGGGAGAGGAGCGCGGAATTCCCGGTGTAGCGGTGAAATGCGTAGAGATCGGGAGGAAGGCCGGTGGCGAAGGCGGCGCTCTGGAACGTTTCTGACGCTGAGGCTCGAAAGCGTGGGGAGCAAACAGGATTAGA	0	0	0	0	0	0	0	0	0	0	50	0	19	69	Bacteria	Nitrospirae	Nitrospira	Nitrospirales	Nitrospiraceae	Nitrospira
ASV1607	CGGTAATACGTAGGGGGCAAGCGTTGTCCGGAATTATTGGGCGTAAAGCGCGCGCAGGCGGCTTTGTAAGTCTGGTGTTTAAGCTCGGGGCTCAACCCCGATTCGCACCGGAAACTGCAAGGCTTGAGTGCAGAAGAGGAAAGTGGAATTCCACGTGTAGCGGTGAAATGCGTAGAGATGTGGAGGAACACCAGTGGCGAAGGCGACTTTCTGGGCTGTAACTGACGCTGAGGCGCGAAAGCGTGGGGAGCAAACAGGATTAGA	18	0	0	0	16	0	0	0	12	0	22	0	0	68	Bacteria	Firmicutes	Bacilli	Bacillales	Paenibacillaceae	Paenibacillus
ASV1608	CGGTAATACGAAGGGAGCTAGCGTTGTTCGGAATCACTGGGCGTAAAGCGCACGTAGGCGGATTTGTAAGTCAGGGGTGAAATCCCGGGGCTCAACCCCGGAACTGCCTTTGATACTGCAAATCTCGAGTCCGAGAGAGGTGGGTGGAATTCCTAGTGTAGAGGTGAAATTCGTAGATATTAGGAAGAACACCGGTGGCGAAGGCGGCCCACTGGCTCGGTACTGACGCTGAGGTGCGAAAGCGTGGGGAGCAAACAGGATTAGA	17	0	0	0	0	0	0	0	0	9	42	0	0	68	Bacteria	Proteobacteria	Alphaproteobacteria	Rhizobiales	Hyphomicrobiaceae	NA
ASV1609	CGGTAATACGTAGGGCGCGAGCGTTGTCCGGAATTATTGGGCGTAAAGAGCTCGTAGGCGGTCTGTCGCGTCTGTCGTGAAAGCCCACGGCTTAACTGTGGGTCTGCGGTGGATACGGGCAGGCTAGAGGCAGGTAGGGGAGCATGGAATTCCCGGTGTAGCGGTGAAATGCGCAGATATCGGGAGGAACACCGGTGGCGAAGGCGGTGCTCTGGGCCTGTTCTGACGCTGAGGAGCGAAAGCGTGGGGAGCGAACAGGATTAGA	15	0	0	0	0	0	0	21	0	0	15	0	17	68	Bacteria	Actinobacteria	Actinobacteria	Streptosporangiales	Thermomonosporaceae	Actinomadura
ASV1610	CGGTAATACGGAGGGTGCAAACGTTGCTCGGAATCACTGGGCGTAAAGCGCTCGTAGGCGGTTTGTCAAGTCAGATGTGAAATCCCCGGGCTTAACCTGGGAAGTGCATTTGAAACTGGCAGGCTAGAGGTTGGGAGGGGGTAGCGGAATTCCCGGTGTAGAGGTGAAATTCGTAGATATCGGGAGGAACACCAGAGGCGAAGGCGGCTACCTGGACCAATACTGACGCTGAGGAGCGAAAGCGTGGGGAGCAAACAGGATTAGA	10	6	0	4	0	0	0	0	0	38	10	0	0	68	Bacteria	Proteobacteria	Deltaproteobacteria	Myxococcales	UASB-TL25	NA
ASV1611	CGGTAATACGAAGGGTGCGAGCGTTGTTCGGAATTATTGGGCGTAAAGCGCGCGTAGGCGGCTGGGTAAGTCTGTCTGTGAAAGCCCGGGGCTCAACCCCGCGGACTGCAGGGGATACTGCCTGGCTAGAGACGAGCAGAGGTTGGTAGAATTCCGGGTGTAGCGGTGGAATGCGTAGAGATCCGGAGGAATACCAGAGGCGAAGGCGGCCAACTGGGCTCGATCTGACGCTGAGGTGCGAAAGCGTGGGGAGCGAACAGGATTAGA	6	13	0	0	9	11	7	0	8	0	0	0	14	68	Bacteria	Gemmatimonadetes	Longimicrobia	Longimicrobiales	Longimicrobiaceae	NA
ASV1612	CGGTAATACGGAGGGTGCAAGCGTTGTTCGGAATTATTGGGCGTAAAGCGCGCGCAGGCGGGAATGTAAGTCAGATGTGAAATCTCGGGGCTCAACTCCGAAAGTGCGTCTGAAACTGCGTTTCTAGAATGCCGGAGGGGGATGGGGTATTTCTCGTGTAGGGGTAAAATCCGTAGAGATGAGAAGGAACACCTGTGGCGAAGGCGCCATCCTGGACGGTGATTGACGCTGAGGCGCGAAAGCGTGGGGAGCAAACAGGATTAGA	4	0	5	0	0	0	0	0	0	41	8	3	7	68	Bacteria	Proteobacteria	Deltaproteobacteria	Bdellovibrionales	Bacteriovoracaceae	Peredibacter
ASV1613	CGGTAATACGTAGGGGGCAAGCGTTGTCCGGAATTATTGGGCGTAAAGCGCGCGCAGGCGGTTTCTTAAGTCTGGTGTGAAAGCCCGCAGCTCAACTGCGGAGGGCCACTGGAAACTGGGAAACTTGAGTGTAGGAGAGGAGAGCGGAATTCCACGTGTAGCGGTGAAATGCGTAGAGATGTGGAGGAACACCTGTGGCGAAAGCGGCTCTCTGGCCTATAACTGACGCTGAGGCGCGAAAGCGTGGGGAGCAAACAGGATTAGA	0	52	0	0	0	16	0	0	0	0	0	0	0	68	Bacteria	Firmicutes	Bacilli	Bacillales	Paenibacillaceae	Aneurinibacillus
ASV1614	CGGTAATACGGAGGGTGCAAGCGTTGTTCGGAATCACTGGGCGTAAAGCGCGTGTAGGCGGCCTCCTCAGTCTGGTGTGAAAGCCCGGGGCTCACCCCCGGAAGTGCATTGGATACTGGGAGGCTGGAGTACCGGAGAGGAGGGTGGAATTCCTGGTGTAGCGGTGAAATGCGTAGATATCAGGAGGAACACCGGTGGCGAAGGCGGCCCTCTGGACGGATACTGACGCTGAGACGCGACAGCGTGGGGAGCAAACAGGATTAGA	0	26	0	0	0	0	0	0	0	0	42	0	0	68	Bacteria	Proteobacteria	Deltaproteobacteria	RCP2-54	NA	NA
ASV1615	CGGTAAAACGTAGGGGGCGAGCGTTATCCGGATTTACTGGGCGTAAAGCGCGTGTAGGCGGTTGGGCAAGTTGGACGTGAAAGCTCCCGGCTTAACTGGGAGAGGTCGGACAAAACTGCCCAACTTGAGGCTGGAAGAGGAGAGTGGAATTCCCGGTGTAGTGGTGGAATGCGTAGATATCGGGAGGAACACCAGTGGCGAAAGCGGCTCTCTGGACCAGAACTGACGCTGAGATGCGAAAGCGTGGGGAGCAAACGGGATTAGA	0	9	9	0	0	0	0	0	0	7	37	0	6	68	Bacteria	Chloroflexi	Anaerolineae	Ardenticatenales	NA	NA
ASV1616	CGGTAAAACGTAGGAGGCAAGCGTTATCCGGATTTACTGGGCGTAAAGCGCGTGTAGGCGGTTTGATAAGTTGGATGTGAAATCTCCTGGCTCAACTGGGAGGGGTCGTTCAAAACTATCAGACTCGAGGGCAGTAGAGGAAGGTGGAATTCCCGGTGTAGTGGTGAAATGCGTAGATATCGGGAGGAACACCAGTGGCGAAAGCGGCCTTCTGGACTGCTCCTGACGCTCAGACGCGAAAGCTAGGGGAGCGAACGGGATTAGA	0	7	0	5	0	0	0	0	0	12	36	8	0	68	Bacteria	Chloroflexi	Anaerolineae	Anaerolineales	Anaerolineaceae	NA
ASV1617	CGGTAATACAGAGGGGGCAAGCGTTATTCGGAATTACTGGGCGTAAAGGGCGCGTAGGCGGTTCTTTAAGTCGGATGTGCAATCCCCGAGCTCAACTTGGGAACTGCATCCGAAACTGGGGAGCTAGAGTGCTGGAGAGGGTGGTGGAATTCCACGTGTAGCGGTGAAATGCGTAGAGATGTGGAGGAACACCAGTGGCGAAGGCGGCCACCTGGACAGTAACTGACGCTGAGGCGCGAAAGTGTGGGTAGCAAACAGGATTAGA	0	6	6	10	0	0	0	0	0	15	16	7	8	68	Bacteria	Acidobacteria	Holophagae	Holophagales	Holophagaceae	Holophaga
ASV1618	CGGTAATACGTAGGGTGCGAGCGTTAATCGGAATTACTGGGCGTAAAGCGTGCGCAGGCGGTTATGTAAGACAGAGGTGAAATCCCCGGGCTCAACCTGGGAACGGCCTTTGTGACTGCATGGCTAGAGTGCGGCAGAGGGGGATGGAATTCCGCGTGTAGCAGTGAAATGCGTAGATATGCGGAGGAACACCGATGGCGAAGGCAATCCCCTGGGCCTGCACTGACGCTCATGCACGAAAGCGTGGGGAGCAAACAGGATTAGA	0	0	17	0	28	0	13	0	10	0	0	0	0	68	Bacteria	Proteobacteria	Gammaproteobacteria	Betaproteobacteriales	Burkholderiaceae	NA
ASV1619	CGGTAATACGGAGGATGCAAGCGTTATCCGGATTTATTGGGTTTAAAGGGTGCGTAGGCGGAATAATAAGTCAGTGGTGAAATCCTGCAGCTTAACTGTAGAACTGCCATTGATACTGTTATTCTTGAGTTCGGTTGAGGTAGGCGGAATGTGTAATGTAGCGGTGAAATGCATAGATATTACACAGAACACCGATTGCGTAGGCAGCTTACTAAGCCGCGACTGACGCTGAGGCACGAAAGCGTGGGGATCGAACAGGATTAGA	0	0	11	0	0	0	0	0	0	8	49	0	0	68	Bacteria	Bacteroidetes	Bacteroidia	Bacteroidales	SB-5	NA
ASV1620	CGGTAATACGTAGGGTCCGAGCGTTGTCCGGAGTTACTGGGCGTAAAGCGCACGCAGGCGGCGGCGCTGGCCCGGCGTGAAAGCCCCCGGCTCAACCGGGGAGGGTCGTCGGGGACCGCGCCGCTTGAGGGCAGCAGGGGTTGGTGGAATGCCCGGTGTAGTGGTGAAATGCGTAGAGATCGGGCGGAACACCCGTGGCGAAGGCGGCCAACTGGGCTGACCCTGACGCTGAGGTGCGAAGGCGTGGGGAGCGAACGGGATTAGA	0	0	0	0	15	0	10	12	0	0	10	13	8	68	Bacteria	Chloroflexi	Chloroflexia	Thermomicrobiales	JG30-KF-CM45	NA
ASV1621	CGGTAATACAGGGGGCTCGAGCGTTAGTCGGAATCACTGGGCTTAAAGGGTGCGTAGGTGGCTCGCCAAGTGCTTTGTGAAATCCCACAGCTCAACTGTGGAACAGCAGGGCAAACTGGCGGGCTTGAGGCAGGTAGGGGCCGGAAGAACAGTTGGTGGAGCGGTGAAATGCGTAGATATCAACTGGAATGCCGATGGGGAAGCCGTCCGGCTGGGCCTGTCCTGACACTGAGGCACGAAAGCGTGGGGAGCAAACAGGATTAGA	0	0	0	0	14	3	5	10	10	0	0	0	26	68	Bacteria	Planctomycetes	Phycisphaerae	Phycisphaerales	Phycisphaeraceae	SM1A02
ASV1622	CGGTAATACGTAAGGGGCAAGCGTTGTCCGGAATCACTGGGCGTAAAGCGCACGTAGGCGGTTTAGCAAGTTAGGGGTGCAAGCTCCAGGCTTAACCTGGAAACTGCCTCTAAAACTACTTCACTTGAGTATTAGAGGGGAAGCTGGAATTCACGGTGTAGCGGTGAAATGCGTAGATATCGTGGAGAACACCCGTGGCGAAGGCGGGCTTCTGGCTAATAACTGACGCTGAGGTGCGAAAGCTAGGGGAGCGAACGGGATTAGA	0	0	0	0	0	0	6	0	5	57	0	0	0	68	Bacteria	WPS-2	NA	NA	NA	NA
ASV1623	CGGTAATACGGAGGGGGTTAGCGTTGTTCGGAATTACTGGGCGTAAAGCGCGCGTAGGCGGATCAGAAAGTTGGGGGTGAAATCCCAGGGCTCAACCCTGGAACTGCCCTCAAAACTCCTGGTCTTGAGTTCGAGAGAGGTGAGTGGAATTCCGAGTGTAGAGGTGAAATTCGTAGATATTCGGAGGAACACCAGTGGCGAAGGCGGCTCACTGGCTCGATACTGACGCTGAGGTGCGAAAGCGTGGGGAGCAAACAGGATTAGAAACCCTGGTAGTCCTCAAGTTCGTACGGTGCCAGCAGCCGCGGTAATTAGA	0	0	0	0	0	0	0	68	0	0	0	0	0	68	Bacteria	Proteobacteria	Alphaproteobacteria	Rhodobacterales	Rhodobacteraceae	NA
ASV1624	CGGTAATACGAAGGGTGCAAGCGTTACTCGGAATTACTGGGCGTAAAGCGTGCGTAGGCGGTTTGTTAAGTCAGATGTGAAAGCCCCGGGCTCAACCTGGGAACTGCATTTGATACTGGCGAGCTAGAGTACGGTAGAGGGTGGTGGAATTCCCGGTGTAGCGGTGAAATGCGTAGAGATCGGGAGGAACATCTGTGGCGAAGGCGGCCACCTGGACCAGTACTGACGCTGAGGCACGAAAGCGTGGGGAGCAAACAGGATTAGA	0	0	0	0	0	0	0	0	0	52	0	16	0	68	Bacteria	Proteobacteria	Gammaproteobacteria	Xanthomonadales	Xanthomonadaceae	NA
ASV1625	CGGTAATACGTAGGGTGCGAGCGTTAATCGGAATTACTGGGCGTAAAGCGTACGCAGGCGGCTGTGCAAGACAGGTGTGAAATCCCCGGGCTCAACCTGGGAACTGCATTTGTGACTGCACGGCTAGAGTCCGTAAGAGGGGGGTGGAATTCCACGTGTAGCAGTGAAATGCGTAGAGATGTGGAGGAACACCGATGGCGAAGGCAGCCCCCTGGGATGAGACTGACGCTCAGGTACGAAAGCGTGGGGAGCAAACAGGATTAGA	0	0	0	0	0	0	0	0	0	0	68	0	0	68	Bacteria	Proteobacteria	Gammaproteobacteria	Betaproteobacteriales	Burkholderiaceae	NA
ASV1626	CGGTAAGACGAGGGGTCCAAGCGTTGTTCGGAATCATTGGGCGTAAAGCGGGTGTAGGTGGCTCTATAAGTCAGGAGTGAAAGCCCCGAGCTTAACTCGGGAAGTGCTTTTGATACTGTAGAGCTTGAATGTGGGAGAGGATGATAGAATTCCAGGTGTAGTGGTGAAATACGTAGATATCTGGAGGAATACCGGTGGCGAAGGCGGTCATCTGGCCCAACATTGACACTGAGACCCGAAAGCGTGGGGATCAAACAGGATTAGA	24	0	0	0	0	0	19	0	0	0	24	0	0	67	Bacteria	Proteobacteria	Deltaproteobacteria	Bdellovibrionales	Bdellovibrionaceae	Bdellovibrio
ASV1627	CGGTAATACGGAGGGTGCGAGCGTTAATCGGAATTACTGGGCGTAAAGGGTGCGTAGGTGGTTTGATAAGTTATCTGTGAAATTCCTGGGCTTAACCTGGGCAGGTCAGATAAGACTGTTGAACTCGAGTATAGGAGAGGGTAGTGGAATTTCCGGTGTAGCGGTGAAATGCGTAGAGATCGGAAGGAACACCAGTGGCGAAGGCGGCTACCTGGCCTAATACTGACACTGAGGCACGAAAGCGTGGGGAGCAAACAGGATTAGA	17	0	0	0	11	9	10	0	0	11	0	0	9	67	Bacteria	Proteobacteria	Gammaproteobacteria	Legionellales	Legionellaceae	Legionella
ASV1628	CGGTAATACGTAGGGTGCTAGCGTTGTTCGGAATCATTGGGCGTAAAGCGCGTGTAGGCGGTTTGATAAGTCGAATGTGAAATCCCCCGGCTCAACCGAGGAAGTGCATTCGAAACTATCTAGCTAGAAGATGGCAGAGGAAGGTGGAATTCCAAGTGTAGAGGTGAAATTCGTAGATATTTGGAGGAATACCGGTGGCGAAGGCGGCCTTCTGGACCATTCTTGACGCTGAGACGCGAAAGCGTGGGGAGCAAACAGGATTAGA	15	0	0	0	5	7	6	4	0	4	21	5	0	67	Bacteria	Proteobacteria	Deltaproteobacteria	Oligoflexales	0319-6G20	NA
ASV1629	CGGTAATACGGAGGGTGCGAGCGTTAATCGGAATTACTGGGCGTAAAGCGTGCGTAGGCGGCGCGTTAAGTCAGGCGTGAAAGCCCCGGGCTCAACCTGGGAATTGCGCTTGATACTGGCGTGCTCGAGTTTGGTAGAGGGAAGCGGAATTTCAGGTGTAGCGGTGAAATGCGTAGAGATCTGAAGGAACACCCGTGGCGAAGGCGGCTTCCTGGACCAAAACTGACGCTGAGGCACGAAAGCGTGGGTAGCAAACAGGATTAGA	13	5	0	0	0	0	0	0	0	0	40	0	9	67	Bacteria	Proteobacteria	Gammaproteobacteria	Methylococcales	Methylomonaceae	NA
ASV1630	CGGTAATACGTAGGGCGCAAGCGTTGTCCGGAATTATTGGGCGTAAAGAGCTCGTAGGCGGTCTGTCGCGTCGGATGTGAAAGCTCGAGGCTTAACCTCGGGTCTGCATCCGATACGGGCAGACTAGAGGCAGGTAGGGGAGAACGGAATTCCCGGTGTAGCGGTGAAATGCGCAGATATCGGGAGGAACACCGGTGGCGAAGGCGGTTCTCTGGGCCTGTACTGACGCTGAGGAGCGAAAGCGTGGGGAGCGAACAGGATTAGA	12	0	0	0	0	0	9	13	0	0	17	0	16	67	Bacteria	Actinobacteria	Actinobacteria	Streptosporangiales	Thermomonosporaceae	Actinocorallia
ASV1631	CGGTAATACAGAGGGTGCGAGCGTTAATCGGAATTACTGGGCGTAAAGGGTGCGTAGGTGGTTAGATAAGTTAGGTGTGAAAGTCCTGGGCTTAACCTGGGGATGGCGCCTAATACTGTTTAGCTAGAGTACTGTAGAGGAAGGTGGAATTTCCAGTGTAGCGGTGAAATGCGTAGATATTGGAAGGAACATCAGTGGCGAAGGCGACCTTCTGGACAGATACTGACACTGAGGCACGAAAGCGTGGGGAGCAAACAGGATTAGA	10	0	0	0	9	10	5	8	5	0	0	9	11	67	Bacteria	Proteobacteria	Gammaproteobacteria	Gammaproteobacteria_Incertae_Sedis	Unknown_Family	Candidatus_Ovatusbacter
ASV1632	CGGTAATACGAAGGGGGCTAGCGTTGTTCGGAATTACTGGGCGTAAAGCGCACGTAGGCGGATATTTAAGTCAGGGGTGAAATCCCGCAGCTCAACTGCGGAACTGCCTTTGATACTGGGTATCTTGAGTATGGAAGAGGTTAGTGGAATTGCGAGTGTAGAGGTGAAATTCGTAGATATTCGCAGGAACACCAGTGGCGAAGGCGGCTAACTGGTCCATAACTGACGCTGAGGTGCGAAAGCGTGGGGAGCAAACAGGATTAGA	10	0	0	0	0	0	0	13	0	18	20	6	0	67	Bacteria	Proteobacteria	Alphaproteobacteria	Rhizobiales	Rhizobiaceae	Allorhizobium-Neorhizobium-Pararhizobium-Rhizobium
ASV1633	CGGTAATACGGAGGGTGCAAGCGTTAATCGGAATTACTGGGCGTAAAGGGCACGCAGGTGGCTTGGCAAGTCGGATGTGAAAGCCCCGGGCTTAACCTGGGAATTGCATTCGATACTGCCGAGCTGGAGTATGGGAGAGGAAAGTGGAATTCCCGGTGTAGCGGTGAAATGCGTAGATATCGGGAGGAACATCAGTGGCGAAGGCGACTTTCTGGCCCAATACTGACACTCATGTGCGAAAGCGTGGGGAGCAAACAGGATTAGA	8	0	7	0	0	0	0	0	0	6	35	4	7	67	Bacteria	Proteobacteria	Gammaproteobacteria	EPR3968-O8a-Bc78	NA	NA
ASV1634	CGGTAAGACGGAGGGGGCAAGCGTTGTTCGGAATGACTGGGCGTAAAGGGCGCGTAGGCGGCCGCGTGAGTGCATCGTGAAAGCCCTCGGCTCAACCGAGGAAGGGCGGTGCAGACTGCGGGGCTGGAGTGTCGGAGGGGGATGCGGAATTCCTAGTGGAGCGGTGAAATGCGTAGAGATTAGGAAGAACGTCAGTGGCGAAGGCGGCATCCTGGACGGACACTGACGCTGAGGCGCGAGAGCGTGGGGAGCGAACGGGATTAGA	4	0	7	6	0	0	0	0	0	9	34	0	7	67	Bacteria	Modulibacteria	Moduliflexia	Moduliflexales	Moduliflexaceae	NA
ASV1635	CGGTAAGACAGAGGGGGCAAGCGTTGCTCGGAATCACTGGGCGTAAAGGGCGCGTAGGCGGGCGGGCAAGTCGGTCGTGAAAGCCCTCGGCTCAACCGAGGCGGGTCGGCCGAGACTGCTGGTCTTGAGGGATGCAGAGGAGACTGGAATTCCCGGTGTAGCGGTGAAATGTGTAGAGATCGGGAGGAACACCGGTGGCGAAGGCGGGTCTCTGGGCATGCCCTGACGCTGAGGCGCGAAAGCGTGGGGAGCAAACAGGATTAGA	0	33	0	0	8	0	8	8	0	0	6	0	4	67	Bacteria	Rokubacteria	NC10	Rokubacteriales	NA	NA
ASV1636	CGGTAATACGGAGGGCGCAAGCGTTGTTCGGAATCACTGGGCGTAAAGCGCGTGCAGGCGGCTTGGTAAGTCGGGTGTGAAATCCCGGAGCTCAACTCCGGAACTGCACCCGATACTGCCTCGCTAGAGTCCCGGAGAGGATGGCGGAATTTCCGGTGTAGAGGTGAAATTCGTAGATATCGGAAGGAACACCAGCGGCGAAGGCGGCCATCTGGACGGTGACTGACGCTCAGACGCGAAAGCGCGGGGAGCAAACAGGATTAGA	0	12	0	0	0	0	0	0	0	0	43	12	0	67	Bacteria	Proteobacteria	Deltaproteobacteria	NB1-j	NA	NA
ASV1637	CGGTAACACGTAGGATCCGAGCGTTATCCGAATTTACTGGGCGTAAAGCGCATGCAGGCGGCCGGGTAAGTTGGACGTGAAAGCTTCTGGCTCAACTGGGAGAGGTCGTTCAAGACTGCCTGGCTAGAGGGCGGTAGAGGGAGGTGGAATTCCCGGTGTAGTGGTGAAATGCGTAGAGATCGGGAGGAACACCAGTGGCGAAAGCGGCCTCCTGGGCCGCACCTGACGCTCAGATGCGAAAGCTAGGGGAGCGAACGGGATTAGA	0	7	0	0	0	0	0	0	0	11	42	0	7	67	Bacteria	Chloroflexi	Anaerolineae	Anaerolineales	Anaerolineaceae	NA
ASV1638	CGGTAATACGGAGGATGCAGGCGTTATCCGGATTTATTAGGTTTAAAGGGTGCGTAGGCGGCAACGTAAGTCAGGGGTGAAATCTTGCAGCTCAACTGTGAGTTTGCCTTTGATACTGCGTAGCTAGAGTACGAACGAGGTAGGCGGAATGTGCAGTGTAGCGGTGAAATGCTTAGATATTGCACAGAACACCGATTGCGGAGGCAGCTTACTAGGCCGTAACTGACGCTGATGCACGAAAGCGTGGGGATCAAACAGGATTAGA	0	0	5	8	0	0	0	0	0	36	7	4	7	67	Bacteria	Bacteroidetes	Bacteroidia	Bacteroidales	MgMjR-022	NA
ASV1639	CGGTAAGACAGAGGGTGCAAACGTTGTTCGGAATTACTGGGCGTAAAGCGCGTGTAGGCGGCCGCGCAAGTCGGGCGTGAAATCCCACGGCTCAACCGTGGAAGTGCACTCGAAACTGCGCAGCTTGAGTCCTGGAGAGGAAGGTGGAATGCTTGGTGTAGAGGTGAAATTCGTAGATATCAAGCGGAACACCGGTGGCGAAGGCGGCCTTCTGGACAGTGACTGACGCTGAGACGCGAAAGCGTGGGGAGCAAACAGGATTAGA	0	0	0	0	11	0	0	9	0	0	0	47	0	67	Bacteria	Proteobacteria	Deltaproteobacteria	Myxococcales	BIrii41	NA
ASV1640	CGGTAATACGGAGGGTGCGAGCGTTGTCCGGAATCACTGGGCGTAAAGGGCGCGTAGGTGGCTTGGTAAGCGTGTGGTGAAAGTCCGGGGCTTAACCCCGGATCTGCCGTGCGAACTGCCATGGCTGGAGTACTGTAGAGGCAGGTTGAATTCCGGGTGTAGCGGTGGAATGCGTAGAGATCCGGAAGAATACCGGTGGCGAAGGCGGCCTGCTGGGCAGTTACTGACACTGAGGCGCGACAGCGTGGGGAGCAAACAGGATTAGA	0	0	0	0	5	9	9	12	0	10	15	7	0	67	Bacteria	Gemmatimonadetes	Gemmatimonadetes	Gemmatimonadales	Gemmatimonadaceae	NA
ASV1641	CGGTAATACGAACCGTCCAAACGTTATTCGGATTCATTGGGCTTAAAGGGTACGTAGGCGGCGCTTCAAGTCGGGTGTGAAATCCCTCGGCTCAACCGAGGAACTGCGCCCGATACTGGAGTGCTTGAGGGAGACAGAGGTAAGCGGAACTGATGGTGGAGCGGTGAAATGCGTTGATATCATCAGGAACACCGGTGGCGAAAGCGGCTTACTGGGTCTCTTCTGACGCTGAGGTACGAAAGCTAGGGGAGCGAACGGGATTAGA	0	0	0	0	0	9	0	0	0	17	41	0	0	67	Bacteria	Planctomycetes	Planctomycetacia	Pirellulales	Pirellulaceae	Pir4_lineage
ASV1642	CGGTAATACGAAGGGGGCTAGCGTTGCTCGGAATCACTGGGCGTAAAGCGCACGTAGGCGGATCTTTAAGTCGGGGGTGAAATCCTGGAGCTCAACTCCAGAACTGCCTTCGATACTGTAGATCTTGAGTCCGGGAGAGGTGAGTGGAACTGCGAGTGTAGAGGTGAAATTCGTAGATATTCGCAAGAACACCAGTGGCGAAGGCGGCTCACTGGCCCGGTACTGACGCTGAGGTGCGAAAGCGTGGGGAGCAAACAGGATTAGA	0	0	0	0	0	0	0	12	0	0	0	0	55	67	Bacteria	Proteobacteria	Alphaproteobacteria	Rhizobiales	Xanthobacteraceae	Rhodoplanes
ASV1643	CGGTAATACGTAGGGGGCAAGCGTTGTCCGGATTCACTGGGTGTAAAGGGCGCGCAGGCGGGTTGGCAAGTCAGAGGTGAAATCCTACAGCTTAACTGTAGAACTGCCTTTGAGACTGCTAATCTTGAGTACGGAAGAGAGAGATGGAATTCCAGGTGTAGTGGTGAAATACGTAGATATCTGGAAGAACACCAGTGGCGAAGGCGATCTCTTGGTCCTTTACTGACGCTAAGGCGCGAAAGCGTGGGGAGCAAACAGGATTAGA	0	0	0	0	0	0	0	0	0	0	67	0	0	67	Bacteria	Bacteroidetes	Ignavibacteria	Ignavibacteriales	Ignavibacteriaceae	Ignavibacterium
ASV1644	CGGTAAGACGGAGGGGGCAAGCGTTGTTCGGAATGACTGGGCGTAAAGGGCGCGTAGGCGGCGCATCAAGTGGAGCGTGAAAGCCCTCGGCTTAACCGAGGAAGGGCGTTGCAAACTGATGGGCTAGAGTGTCGGAGGGGGAGGCGGAATGCCTGGTGGAGCGGTGAAATGCGTAGAGATCAGGCAGAACGTCGGTGGCGAAGGCGGCCTCCTGGACGAACACTGACGCTGAGGAGCGAGAGCGTGGGGAGCGAACGGGATTAGA	10	5	0	0	5	0	0	0	0	18	15	13	0	66	Bacteria	Modulibacteria	Moduliflexia	Moduliflexales	Moduliflexaceae	NA
ASV1645	CGGTAAGACGAACCTTGCTAACGTTATTCGGAATTACTGGGCTTAAAGGGTGCGTAGGCGGTGCAGCAAGTCGGGTGTGAAAGCCCTCAGCTTAACTGAGGAATTGCGTCCGAAACTGCTGTGCTTGAGGAATACAGAGGTATGCGGAACTTAGGGTGGAGCGGTGAAATGCGTTGATATCCTAAGGAACACCGGTGGCGAAAGCGGCATACTGGGTATTTTCTGACGCTCATGCACGAAAGCTAGGGTAGCGAACGGGATTAGA	9	0	0	0	0	6	9	0	0	0	14	16	12	66	Bacteria	Planctomycetes	Planctomycetacia	Pirellulales	Pirellulaceae	NA
ASV1646	CGGTAATACAGAGGGTGCAAGCGTTAATCGGAATTACTGGGCGTAAAGCGCGCGTAGGTGGTTCGTTAAGTTGGATGTGAAATCCCCGGGCTCAACCTGGGAACTGCATCCAAAACTGGCGAGCTAGAGTAGGGCAGAGGGTGGTGGAATTTCCTGTGTAGCGGTGAAATGCGTAGATATAGGAAGGAACACCAGTGGCGAAGGCGACCACCTGGGCTCATACTGACACTGAGGTGCGAAAGCGTGGGGAGCAAACAGGATTAGA	0	66	0	0	0	0	0	0	0	0	0	0	0	66	Bacteria	Proteobacteria	Gammaproteobacteria	Pseudomonadales	Pseudomonadaceae	Pseudomonas
ASV1647	CGGTAAAACGTAGGATCCGAGCGTTATCCGAATTCACTGGGCGTAAAGCGCGTGCAGGCGGCGAGGTAAGTTGGGTGTGAAATCTCCCGGCTCAACTGGGAGAGGCCGCTCAAAACTGCCTGGCTCGAGGACGGTAGAGGAAGGTGGAATTCCCGGTGTAGTGGTGAAATGCGTAGATATCGGGAGGAACACCCGTGGCGAAAGCGGCCTTCTGGACCGTACCTGACGCTCAGACGCGAAAGCTAGGGGAGCAAACGGGATTAGA	0	41	0	0	0	7	8	0	10	0	0	0	0	66	Bacteria	Chloroflexi	Anaerolineae	Anaerolineales	Anaerolineaceae	NA
ASV1648	CGGTAATACGTAGGTGGCAAGCGTTGTCCGGAATCATTGGGCGTAAAGCGCGCGTAGGTGGCTTGTCAGGTCTGGTGTGAAATCCTGGGGCTCAACCCCAGGCCTGCATCGGAAACCGGCTTGCTAGAGTCTGGGAGAGGAGAGTGGAATTCCTGGTGTAGCGGTGAAATGCGTAGATATCAGGAGGAACACCGGTAGCGAAGGCGGCTCTCTGGAACAGTACTGACACTGAGGCGCGAAAGCTAGGGGAGCGAACAGGATTAGA	0	16	0	0	0	0	0	0	0	0	50	0	0	66	Bacteria	Actinobacteria	Thermoleophilia	Gaiellales	NA	NA
ASV1649	CGGTAATACGGAGGGTGCAAGCGTTAATCGGAATCACTGGGCGTAAAGGGCACGTAGGCGGCTTGATAAGTCAGGTGTGAAATCCCTGGGCTCAACCTGGGAATGGCATTTGATACTGTTGAGCTAGAGTCTGGTAGAGGGAGGTGGAATTCCAGGTGTAGCGGTGAAATGCGTAGAGATCTGGAGGAACACCGGTGGCGAAGGCGGCCTCCTGGGCCAAGACTGACGCTGAGGTGCGAAAGCGTGGGGAGCAAACAGGATTAGA	0	14	24	0	0	0	3	0	0	25	0	0	0	66	Bacteria	Proteobacteria	Gammaproteobacteria	Chromatiales	Chromatiaceae	NA
ASV1650	CGGTAATACAGAGGGTGCAAGCGTTAATCGGAATTACTGGGCGTAAAGCGTGCGTAGGCGGTGAATTAAGTCTGATGTGAAATCCCCGAGCTTAACTTGGGAACTGCATTAGATACTGGTTTGCTAGAGTAAGGTAGAGGAAAGCGGAATTCCAGGTGTAGCGGTGAAATGCGTAGATATCTGGAGGAACACCGGTGGCGAAGGCGGCTTTCTGGACTTATACTGACGCTGAGGCACGAAAGCGTGGGGAGCAAACAGGATTAGA	0	6	12	5	0	0	0	0	0	28	7	0	8	66	Bacteria	Proteobacteria	Gammaproteobacteria	Beggiatoales	Beggiatoaceae	Beggiatoa
ASV1651	CGGTAATACGGAGGGGGCGAGCGTTGTTCGGAATTACTGGGCGTAAAGGGCGCGTAGGCGGTGACGTTAGTCGGGCGTGAAAGCCCCGGGCTCAACCTGGGATGTGCGTTCGATACTGCGTTGCTCGAGAGCGGAAGAGGGTAGTGGAATTCCCAGTGTAGAGGTGAAATTCGTAGATATTGGGAAGAACACCAGTGGCGAAGGCGGCTACCTGGTCCGTTTCTGACGCTGAGGCGCGAAAGCGTGGGGAGCAAACAGGATTAGA	0	0	0	0	7	7	6	10	0	7	0	14	15	66	Bacteria	Proteobacteria	Alphaproteobacteria	Thalassobaculales	Thalassobaculaceae	Thalassobaculum
ASV1652	CGGTAATACGTAGGGGGCGAGCGTTGTCCGGAATCATTGGGCGTAAAGCGCGTGTAGGCGGCTTGGTAAGTCTGGTGTGAAACCTTGGGGCTCAACCCCAAGCCTGCACTGGATACTGCCTGGCTTGAGTCCGGGAGGGGAGAGCGGAATTCCTAGTGTAGCGGTGAAATGCGCAGATATTAGGAAGAACACCGGTGGCGAAGGCGGCTCTCTGGAACGGTACTGACGCTGAGACGCGAAAGCGTGGGGAGCGAACAGGATTAGA	0	0	0	0	0	0	25	0	0	0	41	0	0	66	Bacteria	Actinobacteria	Thermoleophilia	Gaiellales	NA	NA
ASV1653	CGGTAATACGGAGGGGGCTAGCGTTGTTCGGAATTACTGGGCGTAAAGCGCACGTAGGCGGCTTTGTAAGTTAGGGGTGAAAGCCTGGAGCTCAACTCCAGAATTGCCTTTAAGACTGCATCGCTTGAATCCAGGAGAGGTGAGTGGAATTCCGAGTGTAGAGGTGAAATTCGTAGATATTCGGAAGAACACCAGTGGCGAAGGCGGCTCACTGGACTGGTATTGACGCTGAGGTGCGAAAGCGTGGGGAGCAAACAGGATTAGA	0	0	0	0	0	0	0	0	66	0	0	0	0	66	Bacteria	Proteobacteria	Alphaproteobacteria	Sphingomonadales	Sphingomonadaceae	Sphingomonas
ASV1654	CGGTAATACAGAGGTGGCAAGCGTTGTTCGGAATTACTGGGCGTAAAGGGCGCGTAGGCGGCCTTCTAAGTCAGACGTGAAATCCCCCGGCTTAACCTGGGAACTGCGTCTGATACTGGAAGGCTCGAGTGCGGGAGAGGGATGTGGAATTCCAGGTGTAGCGGTGAAATGCGTAGATATCTGGAGGAACACCGGTGGCGAAGGCGGCATCCTGGACCGACACTGACGCTGAGGCGCGAAAGCTAGGGTAGCAAACGGGATTAGA	21	0	0	0	0	0	0	0	0	0	44	0	0	65	Bacteria	Acidobacteria	Subgroup_6	NA	NA	NA
ASV1655	CGGTAATACGAAGGGGGCTAGCGTTGCTCGGATTTACTGGGCGTAAAGCGCACGTAGGCGGGTCGTTAAGTCGGGGGTGAAATCCCGGAGCTCAACTCCGGAACTGCCTTCGATACTGGCGATCTCGAGTCCGGGAGAGGTGAGTGGAATTCCGAGTGTAGAGGTGAAATTCGTAGATATTCGGAAGAACACCAGTGGCGAAGGCGGCTCACTGGCCCGGTACTGACGCTGAGGTGCGAAAGCGTGGGGAGCAAACAGGATTAGA	18	0	0	0	0	0	0	0	0	0	47	0	0	65	Bacteria	Proteobacteria	Alphaproteobacteria	Rhizobiales	Xanthobacteraceae	Blastochloris
ASV1656	CGGTAATACAGAGGGTGCAAACGTTGCTCGGAATTACTGGGCGTAAAGCGCGCGTAGGCTGACACGCAAGTCGGGTGTGAAATCCCAGGGCTCAACCTTGGAACTGCATTCGAAACTGCGTGTCTTGAGTACTGGAGAGGGAAGCGGAATTCCGGGTGTAGAGGTGAAATTCGTAGATATCCGGAGGAACACCAGTGGCGAAGGCGGCTTCCTGGACAGTAACTGACGCTGAGGCGCGAAAGCGTGGGGAGCAAACAGGATTAGA	12	0	0	0	0	0	0	0	0	41	7	5	0	65	Bacteria	Proteobacteria	Deltaproteobacteria	Myxococcales	Sandaracinaceae	NA
ASV1657	CGGTAATACGAAGGGGGCTAGCGTTGCTCGGAATTACTGGGCGTAAAGGGCGCGTAGACGGCTGGCCTAGTCAGGCGTGAAATCCCAGGGCTCAACCTTGGGGCTGCGCTTGATACGGGCCGGCTCGAGTGCGGGAGAGGGCCGCGGAATTCCCAGTGTAGAGGTGAAATTCGTAGATATTGGGAAGAACACCGGTGGCGAAGGCGGCGGCCTGGCCCGTGACTGACGTTGAGGCGCGACAGCGTGGGGAGCAAACAGGATTAGA	12	0	0	0	0	10	0	9	5	0	24	0	5	65	Bacteria	Proteobacteria	Alphaproteobacteria	Acetobacterales	Acetobacteraceae	NA
ASV1658	CGGTAATACGAAGGGGGCTAGCGTTGTTCGGAATTACTGGGCGTAAAGGGCGCGTAGGCGGTCCGTTCAGTCAGGCGTGAAAGCCCCGGGCTTAACCTGGGAAATGCGCTTGATACTGGCGGGCTTGAGTTCCGGAGAGGATGGTGGAATTCCCAGTGTAGAGGTGAAATTCGTAGATATTGGGAAGAACACCGGTGGCGAAGGCGGCCATCTGGACGGACACTGACGCTGAGGCGCGAAAGCGTGGGGAGCAAACAGGATTAGA	12	0	0	0	10	0	10	16	0	0	0	0	17	65	Bacteria	Proteobacteria	Alphaproteobacteria	Azospirillales	Azospirillaceae	Azospirillum
ASV1659	CGGTAATACGGAGGGTGCAAGCGTTAATCGGAATTACTGGGCGTAAAGCGCACGTAGGTGGTTTGTTAAGCTAGCTGTGAAATCCCCGGGCTCAACCTGGGCACTGCAGTTAGAACTGGCAAGCTAGAGTAGGGTAGAGGGGTGTGGAATTCCAGGTGTAGCGGTGAAATGCGTAGATATCTGGAGGAACATCAGTGGCGAAGGCGACACCCTGGACTCATACTGACACTGAGGTGCGAAAGCGTGGGGAGCAAACAGGATTAGA	8	12	0	0	6	0	3	0	0	0	29	0	7	65	Bacteria	Proteobacteria	Gammaproteobacteria	Cellvibrionales	Cellvibrionaceae	Cellvibrio
ASV1660	CGGTAATACGTAGGACGCAAGCGTTATCCGGATTTACTGGGCGTAAAGCGCCTGTAGGCGGTCGGATCAGTCGGCTGTGAAAGCCCCAGGCTTAACCTGGGGAGGCCAGGCGATACTATCGGACTTGAGGGTGACAGAGGGGAGTGGAATTTCCGGAGTAGCGGTAAAATGCGCAGATCTCGGAAGGAACACCAGTGGCGAAGGCGGCTCCCTGGGTCAGCCCTGACGCTGAGAGGCGACAGCTAGGGGAGCGAACAGGATTAGA	7	15	3	4	0	0	3	0	0	16	11	0	6	65	Bacteria	Chloroflexi	Anaerolineae	SBR1031	NA	NA
ASV1661	CGGTAATACGGAGGATGCGAGCGTTATCCGGATTTATTGGGTTTAAAGGGTGCGCAGGCGGCCTGTTAAGTCAGCGGTAAAAGCCCGGGGCTCAACCCCGGCGAGCCGTTGAAACTGGCGGGCTGGAGTTGGAGAGAAGTACGCGGAATGCGCGGTGTAGCGGTGAAATGCTTAGATATCGCGCAGAACCCCGATTGCGAAGGCAGCGTACCGGCTCCACACTGACGCTGAGGCACGAAAGCGTGGGTATCGAACAGGATTAGA	6	0	12	4	15	0	0	0	14	0	14	0	0	65	Bacteria	Bacteroidetes	Bacteroidia	Bacteroidales	Muribaculaceae	NA
ASV1662	CGGTAATACAGAGGGTGCGAGCGTTAATCGGAATCACTGGGCTTAAAGCGTTCGTAGGCGGACTTGTAGGCGCGTTGTGAAAGCCCTCGGCTCAACCGGGGAACTGCTTCGCGAACCACAGGTCTTGAGTCAAGTAGGGGCGATCGGAACGATAGGTGGAGCGGTGAAATGCGTAGATATCTATCGGAACGCCGAAGGTGAAGACAGGTCGCTGGGCTTGTACTGACGCTGAGGAACGAAAGCGTGGGGAGCAAACGGGATTAGA	3	0	5	10	0	0	0	0	0	27	10	0	10	65	Bacteria	Planctomycetes	Phycisphaerae	Phycisphaerales	Phycisphaeraceae	CL500-3
ASV1663	CGGTAATACGTAGGGTGCGAGCGTTGTCCGGAATTACTGGGCGTAAAGGGCTCGTAGGTGGTTTGTCGCGTCGTCTGTGAAATTCCGGGGCTTAACTCCGGGCGTGCAGGCGATACGGGCATAACTTGAGTACTGTAGGGGTAACTGGAATTCCTGGTGTAGCGGTGAAATGCGCAGATATCAGGAGGAACACCGATGGCGAAGGCAGGTTACTGGGCAGTTACTGACGCTGAGGAGCGAAAGCATGGGTAGCGAACAGGATTAGA	0	0	19	0	30	0	0	0	11	0	5	0	0	65	Bacteria	Actinobacteria	Actinobacteria	Corynebacteriales	Corynebacteriaceae	Corynebacterium_1
ASV1664	CGGTAATACGGAGGATGCAAGCGTTATCCGGATTCACTGGGTTTAAAGGGTGCGCAGGCGGAATTGTAAGTCAGTGGTGAAAGCCCGCAGCTTAACTGCGGAACTGCCATTGATACTATAGTTCTTGAGTATGGTTGAGGTGGGCGGAATGTGTAATGTAGCGGTGAAATGCTTAGATATTACACAGAACACCGATTGCGAAGGCAGCTCACTAAGCCATTACTGACGCTCATGCACGAAAGCGTGGGGATCAAACAGGATTAGA	0	0	7	9	0	0	0	0	0	30	6	4	9	65	Bacteria	Bacteroidetes	Bacteroidia	Bacteroidales	NA	NA
ASV1665	CGGTAATACGGAGGATGCGAGCGTTATCCGGATTTATTGGGTTTAAAGGGTGCGTAGGCGGGCTGTTAAGTCAGCGGTCAAATGTCGGGGCTCAACCCCGGCCTGCCGTTGAAACTGGCGGCCTCGAGTGGGCGAGAAGTATGCGGAATGCGTGGTGTAGCGGTGAAATGCATAGATATCACGCAGAACTCCGATTGCGAAGGCAGCATACCGGCGCCCTACTGACGCTGAGGCACGAAAGCGTGGGTATCGAACAGGATTAGA	0	0	0	0	18	0	0	27	20	0	0	0	0	65	Bacteria	Bacteroidetes	Bacteroidia	Bacteroidales	Muribaculaceae	NA
ASV1666	CGGTAATACGGAGGTTCCTAGCGTTGTTCGGAATTACTGGGCGTAAAGGGAGCGCAGGCGGACCGTTAAGTCTAAAGTGGAATCCCGGGGCTCAACCTCGGACGTGCTTTGGATACTGGCGGTCTTGAGTTCGCGAGAGGAAAGCGGAATTCAGGGTGTAGCGGTGAAATGCTTAGATATCCTGAGGAACACCAGTGGCGAAAGCGGCTTTCTGGCGCGAAACTGACGCTGAGGCTCGAAAGCGTGGGGAGCGAACGGGATTAGA	0	0	0	0	10	9	4	0	5	4	19	7	7	65	Bacteria	Hydrogenedentes	Hydrogenedentia	Hydrogenedentiales	Hydrogenedensaceae	NA
ASV1667	CGGTAATACGTAGGGGGCGAGCGTTGTCCGGATTTATTGGGCGTAAAGGGTGCGTAGGCGGCCTTGTAAGTCAGATGTGAAATCTCACGGCTTAACCGTGGTAAGCATTTGAAACTGTGAGGCTTGAGTACAGGAGAGGAGAGTGGAATTCCTAGTGTAGCGGTGAAATGCGTAGATATTAGGAGGAATACCAGTGGCGAAGGCGACTCTCTGGACTGTAACTGACGCTGAGGCACGAAAGCGTGGGGAGCAAACAGGATTAGA	0	0	0	0	0	0	65	0	0	0	0	0	0	65	Bacteria	Firmicutes	Clostridia	Clostridiales	Family_XI	Sporanaerobacter
ASV1668	CGGTAATACGGAGGGTGCGAGCGTTAATCGGAATTACTGGGCGTAAAGCGCACGTAGGCGGCCCGCTAAGTCGGTCGTGAAAGCCCCGGGCTCAACCTGGGAACGGCGGTCGATACTGGCGGGCTAGAGTGTGGCAGAGGGTGGCGGAATTTCCGGTGTAGCAGTGAAATGCGTAGAGATCGGAAGGAACACCAGTGGCGAAGGCGGCCATCTGGGCCAACACTGACGCTGATGAGCGAAAGCGTGGGGAGCAAACAGGATTAGA	0	0	0	0	0	0	0	0	0	10	31	9	15	65	Bacteria	Proteobacteria	Gammaproteobacteria	Methylococcales	Methylococcaceae	Methylomagnum
ASV1669	CGGTAAGACGTAGGGCGCGAGCGTTGTCCGGATTTATTGGGCGTAAAGAGCTCGTAGGCGGCGTGTCGCGTCGACTGTGAAAACCCGCAGCTCAACTGCGGGCCTGCAGCCGATACGGGCAGGCTAGAGTTCGGTAGGGGAGACTGGAATTCCTGGTGTAGCGGTGAAATGCGCAGATATCAGGAGGAACACCGGTGGCGAAGGCGGGTCTCTGGGCCGATACTGACGCTGAGGAGCGAAAGCGTGGGGAGCGAACAGGATTAGA	0	0	0	0	0	0	0	0	0	0	48	0	17	65	Bacteria	Actinobacteria	Actinobacteria	Micromonosporales	Micromonosporaceae	NA
ASV1670	CGGTAAAACGTAGGGGACGAGCGTTATCCGGATTTACTGGGCGTAAAGCGCATGTAGGTGGCTTGAAAAGTTGGACGTGAAAGCTCCCGGCTTAACTGGGAGAGGTCGTTCAAAACTGGCAAGCTTGAGGTTGGAAGAGGAGAGCGGAATTCCCGGTGTAGTGGTGGAATGCGTAGATATCGGGAGGAACACCAGTGGCGAAAGCGGCTCTCTGGTTCAATACTGACACTGAGATGCGAAAGCGTGGGGAGCGAACGGGATTAGA	14	0	0	0	0	0	0	0	0	8	42	0	0	64	Bacteria	Chloroflexi	Anaerolineae	Ardenticatenales	NA	NA
ASV1671	CGGTAATACAGAGGGTGCAAGCGTTGTTCGGAATTATTGGGCGTAAAGCGCGCGCAGGCGGGATTGCAAGTCGGATGTGAAAGCCCTCGGCTCAACCGAGGAAGTGCGTTCGAAACTGCAGTTCTTGAGTGTCGGAGAGGGTGGCGGAATTCCTGGTGTAGAGGTGAAATTCGTAGATATCAGGAGGAACACCGGAGGCGAAGGCGGCCACCTGGACGAACACTGACGCTGAGGCGCGAAAGCGTGGGGAGCAAACAGGATTAGA	13	0	0	0	0	0	10	16	0	0	13	12	0	64	Bacteria	Proteobacteria	Deltaproteobacteria	Myxococcales	Vulgatibacteraceae	Vulgatibacter
ASV1672	CGGTAATACGGAGGATGCGAGCGTTATCCGGATTTATTGGGTTTAAAGGGTGCGTAGGCGGCCTATTAAGTCAGTGGTGAAATCCTGCCGCTTAACGGTAGAACAGCCATTGATACTGATGGGCTTGAGTTTGGTTGAGGTAGGCGGAATGTGTTGTGTAGCGGTGAAATGCTTAGATATGACACAGAACACCGATTGCGAAGGCAGCTTACCAAGCCATTACTGACGCTGATGCACGAAAGCGTGGGGAGCGAACAGGATTAGA	9	0	0	0	0	0	0	0	0	50	0	5	0	64	Bacteria	Bacteroidetes	Bacteroidia	Bacteroidales	NA	NA
ASV1673	CGGTAATACGAAGGGTGCAAGCGTTACTCGGAATTACTGGGCGTAAAGCGTGCGTAGGTGGTGGTTTAAGTCTGTTGTGAAAGCCCTGGGCTCAACCTGGGAATTGCAGTGGATACTGGGTCACTAGAGTGTGGTAGAGGGTAGCGGAATTCCCGGTGTAGCAGTGAAATGCGTAGAGATCGGGAGGAACATCCGTGGCGAAGGCGGCTACCTGGACCAACACTGACACTGAGGCACGAAAGCGTGGGGAGCAAACAGGATTAGA	0	42	0	0	22	0	0	0	0	0	0	0	0	64	Bacteria	Proteobacteria	Gammaproteobacteria	Xanthomonadales	Xanthomonadaceae	Xanthomonas
ASV1674	CGGTAATACGTAGGGGGCAAGCGTTGTCCGGAATTATTGGGCGTAAAGCGCACGCAGGCGGTCTTTTAAGTCTGATGTGAAATCCCGCGGCTCAACCGCGGGCGGTCATTGGAAACTGGAGGACTTGAGTGCAGAAGAGGAGAGTGGAATTCCACGTGTAGCGGTGAAATGCGTAGAGATGTGGAGGAACACCAGTGGCGAAGGCGACTCTCTGGTCTGTAACTGACGCTGAGGTGCGAAAGCATGGGTAGCGAACAGGATTAGA	0	21	43	0	0	0	0	0	0	0	0	0	0	64	Bacteria	Firmicutes	Bacilli	Bacillales	Bacillaceae	Lentibacillus
ASV1675	CGGTAATACGTAGGGGGCAAGCGTTGTCCGGATTTATTGGGCGTAAAGAGCTCGTAGGTGGTTCGGTAAGTCGGATGTGAAATCTCCAGGCTCAACCTGGAGGGGTCATTCGATACTGCCGTGACTAGAGGTCGGTAGGGGAGTGTGGAATTCCTGGTGGAGCGGTGAAATGCGCAGATATCAGGAGGAACACCCGTAGCGAAGGCGGCACTCTGGGCCGATTCTGACACTGAGGAGCGAAAGCGTGGGGAGCGAACAGGATTAGA	0	17	9	0	0	0	0	0	0	0	31	7	0	64	Bacteria	Actinobacteria	Acidimicrobiia	IMCC26256	NA	NA
ASV1676	CGGTAATACAGAGGGTGCAAGCGTTGTTCGGAATTATTGGGCGTAAAGCGCGTGTAGGCGGTGGCGTATGTCGGGTGTGAAAGCCCTCGGCTCAACCGAGGAAGTGCGCCCGAAACTACGTTGCTAGAGTGCCGGAGAGGGTGGCGGAATTCCGGGTGTAGAGGTGAAATTCGTAGATATCCGGAGGAACACCAGTGGCGAAGGCGGCCACCTGGACGGACACTGACGCTGAGACGCGAAAGCGTGGGTAGCAAACAGGATTAGA	0	0	9	0	0	0	0	0	0	38	10	7	0	64	Bacteria	Proteobacteria	Deltaproteobacteria	Myxococcales	NA	NA
ASV1677	CGGTAATACGTAGGGTGCGAGCGTTAATCGGAATTACTGGGCGTAAAGCGTGCGCAGGCGGTTCGTGAAGTCCGATGTGAAAGCCCCGGGCCCAACCTGGGAATGGCATTGGAAACTGGCGGGCTGGAGTCTGGCAGAGGGGGGTGGAATTCCTGGTGTAGCAGTGAAATGCGTAGAGATCAGGAGGAACACCGATGGCGAAGGCAGCCCCCTGGGCCGAGACTGACGCTCAGGCACGAAAGCGTGGGGAGCAAACAGGATTAGA	0	0	6	0	0	0	0	0	0	9	34	6	9	64	Bacteria	Proteobacteria	Gammaproteobacteria	Betaproteobacteriales	SC-I-84	NA
ASV1678	CGGTAAGACGAGGGGTGCAAACGTTATTCGGAATGATTGGGCGTAAAGGGTGCGTAGGCGGCTTGTTAAGTCAACTGTTAAATTTCTCAGCCTAACTGGGAGTATGCGGTAGAAACTGATGGGCTTGAGAATGGAAGAGAGAAGTAGAATTCTCGGAGTAGCGGTAAAATGCGTAGATCTCGAGAGGAACACCGATGGCGAAGGCAGCTTCTTGGTCCATTTCTGACGCTGAGGCACGAAAGCGTGGGGAGCAAACAGGATTAGA	0	0	0	0	10	6	7	7	7	0	15	0	12	64	Bacteria	Dependentiae	Babeliae	Babeliales	UBA12409	NA
ASV1679	CGGTAATACGTAGGGGGCGAGCGTTGTCCGGATTTATTGGGCGTAAAGAGCTCGTAGGCGGTTCGGTAAGTCGGATGTGAAATCTCCATGCTCAACATGGAGGGGCCATTCGATACTGCCGTGACTCGAGTCCGGTAGGGGAGTGTGGAATTCCCGGTGTAGCGGTGAAATGCGCAGAGATCGGGAGGAACACCCGTAGCGAAGGCGGCACTCTGGGCCGGTACTGACGCTGAGGAGCGAAAGCGTGGGGAGCAAACAGGATTAGA	0	0	0	0	0	16	11	16	0	0	21	0	0	64	Bacteria	Actinobacteria	Acidimicrobiia	IMCC26256	NA	NA
ASV1680	CGGTAATACAGAGACTGCGAGCGTTATTCGGATTCACTGGGCGTAAAGGGTGCGCAGGCGGCCGTGTGTGTGAGGCGTGAAAGCCTGGAGCTCAACTCCAGAATTGCACCTCAAACTACATGGCTAGAGCATTGGAGAGGGTAGCGGAATTCACGGTGTAGCAGTGAAATGCGTAGATATCGTGAGGAACACCAGAGGCGAAGGCGGCTACCTGGACAATTGCTGACGCTCAGGCACGAAAGCGTGGGGAGCAAAAGGGATTAGA	0	0	0	0	0	12	0	11	0	0	28	0	13	64	Bacteria	Verrucomicrobia	Verrucomicrobiae	Opitutales	Opitutaceae	Opitutus
ASV1681	CGGTAATACGTAGGGGGCAAGCGTTATCCGGATTTACTGGGTGTAAAGGGAGCGTAGACGGTTTTGCAAGTCTGAAGTGAAAGCCCGGGGCTTAACCCCGGGACTGCTTTGGAAACTGTAGAACTAGAGTGCAGGAGAGGTAAGTGGAATTCCTAGTGTAGCGGTGAAATGCGTAGATATTAGGAGGAACACCAGTGGCGAAGGCGGCTTACTGGACTGTAACTGACGTTGAGGCTCGAAAGCGTGGGGAGCAAACAGGATTAGA	0	0	0	0	0	0	32	32	0	0	0	0	0	64	Bacteria	Firmicutes	Clostridia	Clostridiales	Lachnospiraceae	Lachnospiraceae_NK4A136_group
ASV1682	CGGTAATACGGAGGTGGCAAGCGTTGTTCGGAATTACTGGGCGTAAAGGGCGCGTAGGCGGCTTGGCAAGTCAGATGTGAAAGCCCCGGGCTTAACCCGGGAATTGCATCTGAAACTGCTTTGCTTGAGTCCTGGAGGGGATAGTGGAATTCCCAGTGTAGCGGTGAAATGCGTAGATATTGGGAGGAACACCTGCGGCGAAGGCGGCTATCTGGACAGTGACTGACGCTGATGCGCGAAAGCTAGGGGAGCGAACGGGATTAGA	0	0	0	0	0	0	0	0	0	35	29	0	0	64	Bacteria	Acidobacteria	Subgroup_18	NA	NA	NA
ASV1683	CGGTAATACGTAGGGTGCGGGCGTTAATCGGAATTACTGGGCGTAAAGCGTGCGCAGGCGGCTCCTCAAGTCAGATGTGAAATCCCTGGGCTTAACCTGGGAACTGCGTTTGAAACTAGGGAGCTTGAGTGTGGAAGAGGGGGGTGGAATTCCAGGTGTAGCAGTGAAATGCGTAGAGATCTGGAGGAACACCGATGGCGAAGGCAGCCCCCTGGGCTAACACTGACGCTCATGCACGAAAGCGTGGGGAGCAAACAGGATTAGA	0	0	0	0	0	0	0	0	0	0	51	13	0	64	Bacteria	Proteobacteria	Gammaproteobacteria	Betaproteobacteriales	TRA3-20	NA
ASV1684	CGGTAAGACGGGGGGGGCAAGCGTTGTTCGGAATTACTGGGCGTAAAGGGCGCGCAGGCGGGCGAGAAAGTCTCTCGTGAAAGCCCACGGCTCAACCGTGGAATTGCGGTGGAAACTACTCGTCTTGAGTCCGGGAGAGGAGGGTGGAATTCCCAGTGTAGCGGTGAAATGCGTAGATATTGGGAGGAACACCGGTGGCGAAGGCGGCCCTCTGGACCGGTACTGACGCTGAGGCGCGAAAGCTAGGGGAGCAAACGGGATTAGA	15	0	0	0	0	0	0	0	0	0	31	12	5	63	Bacteria	Acidobacteria	Subgroup_9	NA	NA	NA
ASV1685	CGGTAATACGGAGGATGCGAGCGTTATCCGGATTTATTGGGTTTAAAGGGTGCGTAGGCGGACTGTCAAGTCAGCGGTAAAATACGGGGGCTCAACCTCCGCCCGCCGTTGAAACTGACGGTCTTGAGTGGGCGAGAAGTATGCGGAATGCGTGGTGTAGCGGTGAAATGCATAGATATCACGCAGAACTCCGATTGCGAAGGCAGCATACCGGCGCCCAACTGACGCTGAAGCACGAAAGCGTGGGTATCGAACAGGATTAGA	14	0	0	0	24	0	0	0	0	0	25	0	0	63	Bacteria	Bacteroidetes	Bacteroidia	Bacteroidales	Muribaculaceae	NA
ASV1686	CGGTAACACGTAAGGGGCAAGCGTTGTTCGGATTTATTGGGCGTAAAGGGCGCGTAGGCGGTTTTGCAAGCCTGATGTGAAAGCCTGGGGCTCAACCCCGGAACTGCATTGGGAACTGCGAGACTTGAATCATGGAAGGGAAACTAGAATTCCAGGTGTAGGGGTGAAATCTGTAGATATCTGGAAGAATACCGGTGGCGAAGGCGAGTTTCTGGCCAATGATTGACGCTGAGGCGCGAAAGTGCGGGGAGCAAACAGGATTAGA	12	0	6	0	0	0	0	0	0	37	8	0	0	63	Bacteria	Spirochaetes	Spirochaetia	Spirochaetales	Spirochaetaceae	NA
ASV1687	CGGTAAGACGTAGGATGCGAGCGTTGTTCGGAATTATTGGGCGTAAAGCGTGCGTAGGCGGCTATTTAAGTCTGGTGTTAAAGCTAGGGGCTCAACCCCTGTGTTGCACTGGAAACTGGATAGCTCGAGTGCGGTAGGGGAAGGTGGAATTCCGAGTGTAGCGGTGAAATGCGTAGATATTCGGAAGAACACCGGTGGCGAAGGCGACCTTCTGGGCCGCCACTGACGCTGAGGCACGAAAGCGTGGGGAGCAAACGGGATTAGA	5	0	0	0	7	0	4	0	18	0	24	0	5	63	Bacteria	Cyanobacteria	Sericytochromatia	NA	NA	NA
ASV1688	CGGTAATACGGAGGGTGCAAGCGTTGTTCGGAATTACTGGGCGTAAAGGGCGCGTAGGCGGGTGGGAAAGTCTGATGTGAAAGCCCGGGGCTCAACCCCGGAAGGGCATTGGAAACTTCCCGTCTTGAGTTCGGGAGAGGAAGGCAGAATTCCCGGTGTAGGAGTGAAATCCGTAGAGATCGGGAGGAAAATCAGTGGCGAAGGCGGCCTTCTGGAACGAAACTGACGCTAAGGCGCGAAAGCGTGGGTAGCAAACAGGATTAGA	4	7	4	0	0	0	0	0	0	33	7	8	0	63	Bacteria	Proteobacteria	Deltaproteobacteria	Deltaproteobacteria_Incertae_Sedis	Unknown_Family	Deferrisoma
ASV1689	CGGTAAGACAGAGGGCGCGAGCGTTGTTCGGAATTACTGGGCGTAAAGCGCGCGCAGGCGGGCGAGCAAGTCAGGGGTGAAATTCTGGGGCTCAACCCCGGAGCTGCTCTTGATACTGTTTGTCTAGGGACCGGTAGGGGCCGGTGGAATTCCCGGTGTAGCGGTGGAATGCGTAGAGATCGGGAAGAACACCCGTGGCGAAGGCGGCCGGCTGGGCCGGATCCGACGCTGAGGCGCGAAAGCGTGGGGAGCAAACAGGATTAGA	0	47	0	0	0	0	0	16	0	0	0	0	0	63	Bacteria	Gemmatimonadetes	S0134_terrestrial_group	NA	NA	NA
ASV1690	CGGTAATACGTAGGGGGCAAGCGTTGTCCGGAATTATTGGGCGTAAAGCGCGCGCAGGCGGTTCATTAAGTCTGGTGTTTAAGGCAATGGCTCAACCATTGTTCGCACCGGAAACTGGTGAACTTGAGTGTAGGAGAGGAAAGTGGAATTCCACGTGTAGCGGTGAAATGCGTAGAGATGTGGAGGAACACCAGTGGCGAAGGCGACTTTCTGGCCTATAACTGACGCTGAGGCGCGAAAGCGTGGGGAGCAAACAGGATTAGA	0	35	0	0	6	6	7	9	0	0	0	0	0	63	Bacteria	Firmicutes	Bacilli	Bacillales	Paenibacillaceae	Paenibacillus
ASV1691	CGGTAATACGTAGGGGGCGAGCGTTGTCCGGATTTACTGGGCGTAAAGTGCGCGTAGGCGGTCGTGCACGTCGGTTGTGAAATCTGGTGGCTCAACCATCGGGGGTCAGCCGATACGGTGCGACTGGAGGACGGTAGAGGCAGGTGGAATTCCCGGTGTAGTGGTGAAATGCGTAGAGATCGGGAGGAACACCAGTGGCGAAGGCGGCCTGCTGGGCCGGTCCTGACGCTGAGGCGCGAAAGCGTGGGGAGCGAACTGGATTAGA	0	24	0	0	4	4	12	7	0	4	0	0	8	63	Bacteria	Chloroflexi	NA	NA	NA	NA
ASV1692	CGGTAATACGGAGGGCGCAAGCGTTGTTCGGAATTACTGGGCGTAAAGCGCGTGTAGGCGGCCAGGTAAGTCGGATGTGAAATCCCGGGGCCCAACCCCGGAACTGCACCCGATACTGCCAGGCTGGAGTCCCGGAGAGGATGGCGGAATTTCCGGTGTAGAGGTGAAATTCGTAGATATCGGAAGGAACACCAGTGGCGAAGGCGGCCATCTGGACGGTGACTGACGCTGAGACGCGAAAGCGTGGGGAGCAAACAGGATTAGA	0	11	0	0	0	0	0	0	0	0	39	0	13	63	Bacteria	Proteobacteria	Deltaproteobacteria	NB1-j	NA	NA
ASV1693	CGGTAATACGTAGGGTGCGAGCGTTAATCGGAATTACTGGGCGTAAAGCGTGCGCAGGCGGATGCTTAAGCCAGATGTGAAATCCCCGGGCTTAACCTGGGAATTGCATTTGGAACTGGGTGTCTAGAGTGCGTCAGAGGGGGGTGGAATTCCACGTGTAGCAGTGAAATGCGTAGAGATGTGGAGGAACACCGATGGCGAAGGCAGCCCCCTGGGATGACACTGACGCTCATGCACGAAAGCGTGGGGAGCAAACAGGATTAGA	0	0	14	0	0	0	0	0	0	0	42	7	0	63	Bacteria	Proteobacteria	Gammaproteobacteria	Betaproteobacteriales	Hydrogenophilaceae	NA
ASV1694	CGGTAATACGTAGGGTGCAGGCGTTAATCGGAATTACTGGGCGTAAAGCGTGCGCAGGCGGTTTGTTAAGACAGGTGTGAAATCCCCGGGCTTAACCTGGGAATTGCGCTTGTAACTGGCAGGCTAGAGTGTGGCAGAGGGGGGTGGAATTCCACGTGTAGCAGTGAAATGCGTAGATATGTGGAGGAACACCGATGGCGAAGGCAGCCCCCTGGGTTAACACTGACGCTCATGCACGAAAGCGTGGGGAGCAAACAGGATTAGA	0	0	8	0	0	0	0	0	0	0	55	0	0	63	Bacteria	Proteobacteria	Gammaproteobacteria	Betaproteobacteriales	TRA3-20	NA
ASV1695	CGGTAATACGAGAGGCCCGAGCGTTATTCGGAATCACTGGGCTTAAAGGGTGCGTAGGCGGCCACGTAGGCGTCCTGTGAAATCCCACGGCTCAACCGTGGAATTGCGGGGCGAACCACATGGCTTGAACCTGGTAGGGGCTGTCGGAACGATCGGTGGAGCGGTGAAATGCGTAGATATCGATCGGAACGCCGAAGGTGAAGACGGGCAGCTGGGCCAGTGTTGACGCTGAGGCACGAAAGCGTGGGGATCAAACAGGATTAGA	0	0	0	0	13	12	10	0	4	0	15	0	9	63	Bacteria	Planctomycetes	Phycisphaerae	Phycisphaerales	Phycisphaeraceae	SM1A02
ASV1696	CGGTAATACGGAGGGTGCGAGCGTTGTTCGGAATCATTGGGCGTAAAGCGCGCGTAGGCGGCTCGGTAAGTCTTGCTGTGAAAGCCCGGGGCTCAACCCCGGGAGGCCAGGAGATACTGTCGAGCTGGAGACAGGCAGAGGCGAGTGGAATTCCGGGTGTAGCGGTGGAATGCGTAGAGATCCGGAGGAACACCGGAGGCGAAGGCGGCTCGCTGGGCCTGGTCTGACGCTGAGGCGCGAAAGCGTGGGGAGCGAACAGGATTAGA	0	0	0	0	8	13	11	0	6	0	7	0	18	63	Bacteria	Gemmatimonadetes	Longimicrobia	Longimicrobiales	Longimicrobiaceae	NA
ASV1697	CGGTAAGACGGAGGGTGCAAACGTTGCTCGGAATCACTGGGCATAAAGCGCACGTAGGCGGCCAACTAAGTCGGGTGTGAAAGCCCCCGGCTCAACCGGGGAATTGCTCCCGATACTGGTTGGCTCGAGGATGGTAGGGGTGAGTGGAACTCCAGGTGGAGCGGTGAAATGCGTAGATATCTGGAGGAACACCGGTGGCGAAAGCGGCTCACTGGACCATCACTGACGCTGAGGTGCGAAAGCCAGGGTAGCGAACGGGATTAGA	0	0	0	0	6	7	4	0	12	0	0	34	0	63	Bacteria	Planctomycetes	OM190	NA	NA	NA
ASV1698	CGTTAATACGGAGGGTGCGAGCGTTAATCGGAATTACTGGGCGTAAAGCGCGCGTAGGCGGTTTGATAAGTCTGATGTGAAAGCCCTGGGCTTAACCTGGGAATGGCATTGGATACTGTCGGACTCGAGTGTGGTAGAGGGTAGTGGAATTTCCGGTGTAGCAGTGAAATGCGTAGAGATCGGAAGGAACACCAGTGGCGAAGGCGGCTACCTGGACCAACACTGACGCTGAGGTGCGAAAGCGTGGGGAGCAAACAGGATTAGA	0	0	0	0	0	0	0	63	0	0	0	0	0	63	Bacteria	Proteobacteria	Gammaproteobacteria	Methylococcales	Methylococcaceae	Methylococcus
ASV1699	CGGTAATACGGAGGGTGCGAGCGTTGTTCGGAATTATTGGGCGTAAAGCGCGCGTAGGCGGCTCTTTAAGTCTCATGGTGAAAGGCCGGGGCTCAACCCCGAGCATGCCGGGGATACTGGGGAGCTGGAGACAGGCAGAGGCCAGCGGAATTCCGGGTGTAGCGGTGGAATGCGTAGAGATCCGGAAGAACACCGGAGGCGAAGGCGGCTGGCTGGGCCTGATCTGACGCTGAGGTGCGAAAGCGTGGGGAGCGAACAGGATTAGA	0	0	0	0	0	0	0	0	20	0	0	0	43	63	Bacteria	Gemmatimonadetes	Longimicrobia	Longimicrobiales	Longimicrobiaceae	NA
ASV1700	CGGTAATACGAAGGTGGCAAGCGTTGTTCGGATTTACTGGGCGTACAGGGAGCGTAGGCGGTTGGGTAAGCCCTCCGTGAAATCTCCGGGCCTAACCCGGAAAGTGCGGGGGGGACTGCTTAGCTAGAGGATGGGAGAGGAGCGCGGAATTCCCGGTGTAGCGGTGAAATGCGTAGAGATCGGGAGGAAGGCCGGTGGCGAAGGCGGCGCTCTGGAACATTTCTGACGCTGAGGCTCGAAAGCGTGGGGAGCAAACAGGATTAGA	0	0	0	0	0	0	0	0	0	0	51	12	0	63	Bacteria	Nitrospirae	Nitrospira	Nitrospirales	Nitrospiraceae	Nitrospira
ASV1701	CGGTAAGACAGAGGGTGCAAACGTTGTTCGGAATTACTGGGCGTAAAGCGAGTGTAGGCGGTCTCATAAGTCAGGTGTGAAAGCCCTGGGCTCAACCCAGGAAGTGCACTTGAAACTGCGAGGCTAGAGTATCGGAGAGGTTGGTGGAATTCTCGGTGTAGAGGTGAAATTCGTAGATATCGAGAGGAACACCGGTGGCGAAGGCGGCCAACTGGACGAATACTGACGCTGAGACTCGAAAGCGTGGGGAGCAAACAGGATTAGA	14	0	0	0	0	0	20	0	0	0	0	0	28	62	Bacteria	Proteobacteria	Deltaproteobacteria	Myxococcales	Polyangiaceae	Pajaroellobacter
ASV1702	CGGTAATACGTAGGGGGCAAGCGTTGTCCGGATTTATTGGGCGTAAAGCGCTCGCAGGTGGTTCGATGCGTCGTGCGTGAAAGCCCCCGGCTCAACTGGGGAGTGTCGTGCGATACGGTCGGACTGGAGGCCAGTAGGGGGATGCGGAATTCCGGGTGTAGTGGTGGAATGCGTAGAGATCCGGAGGAACACCAGCGGCGAAGGCGGCATCCTGGACTGGTCCTGACACTCAGGAGCGAAAGCGTGGGGAGCGATCCGGATTAGA	12	0	0	0	11	0	0	0	0	0	18	9	12	62	Bacteria	Chloroflexi	TK10	NA	NA	NA
ASV1703	CGGTAATACGGAGGGTGCGAGCGTTGTTCGGAATTATTGGGCGTAAAGCGCGCGTAGGCGGCCTGGTAAGTCTCACTGTGAAAGCCCGGGGCTCAACCCCGGGAGGCCAGGGGATACTGTCAGGCTGGAGACAGGCAGAGGCTGGTAGAATTCCGGGTGTAGCGGTGGAATGCGTAGAGATCCGGAGGAATACCTGAGGCGAAGGCGGCCAGCTGGGCCTGATCTGACGCTGAGGTGCGAAAGCGTGGGGAGCGAACAGGATTAGA	12	0	0	0	10	12	0	0	0	0	10	0	18	62	Bacteria	Gemmatimonadetes	Longimicrobia	Longimicrobiales	Longimicrobiaceae	NA
ASV1704	CGGTAATACGGAGGGTGCGAGCGTTGTTCGGAATCACTGGGCGTAAAGCGCGTGTAGGCGGCTTGGTAAGTCTGGTGTGAAAGCCCGGGGCTCACCCCCGGAAGTGCACTGGAAACTGCAAAGCTAGAGTACCGGAGAGGAGGGTGGAATTCCTGGTGTAGCGGTGAAATGCGTAGATATCAGGAGGAACACCGGTGGCGAAGGCGGCCCTCTGGACGGATACTGACGCTGAGACGCGAAAGCGTGGGGAGCAAACAGGATTAGA	10	0	0	0	0	0	0	0	0	0	39	0	13	62	Bacteria	Proteobacteria	Deltaproteobacteria	MBNT15	NA	NA
ASV1705	CGGTAATACGGAGGGGGCTAGCGTTGTTCGGAATTACTGGGCGTAAAGGGCGCGCAGGCGGCTGCTCAAGTCAGGCGTGAAAGGCCTGGGCTCAACCCGGGAATTGCGCTTGAGACTGAGCTGGCTTGAGTGCGGGAGAGGATGGTGGAATTCCCAGTGTAGAGGTGAAATTCGTAGATATTGGGAAGAACACCGGTGGCGAAGGCGGCCATCTGGACCGTAACTGACGCTGAGGCGCGAAAGCGTGGGGAGCAAACAGGATTAGA	7	0	0	0	0	0	0	0	0	0	36	11	8	62	Bacteria	Proteobacteria	Alphaproteobacteria	Azospirillales	NA	NA
ASV1706	CGGTAATACGGAGGGTGCGAGCGTTAATCGGAATTACTGGGCGTAAAGCGCGTGTAGGCGGTGGGCTAAGTCTGCTGTGAAAGCCCTGGGCTTAACCTGGGAACTGCAGTGGATACTGGTCGGCTAGAGTGTGGTAGAGGGTAGTGGAATTTCCGGTGTAGCAGTGAAATGCGTAGAGATCGGAAGGAACACCAGTGGCGAAGGCGGCTACCTGGACCAACACTGACGCTGAGATGCGAAAGCGTGGGGAGCAAACAGGATTAGA	7	0	0	0	0	0	0	0	0	0	44	0	11	62	Bacteria	Proteobacteria	Gammaproteobacteria	Methylococcales	Methylococcaceae	NA
ASV1707	CGGTAAGACGGAGGGCGCGAGCGTTGTTCGGAATTACTGGGCGTAAAGCGCGCGCAGGCGGACTCGTGCGTCGGGAGTGAAAGCCCGGGGCTCAACCCCGGTGTTTGCTTCCGATACGGCGGGTCTAGGGACCGGTAGAGGCCGGTGGAATTCCCGGTGTAGCGGTGGAATGCGTAGAGATCGGGAAGAACACCAGTGGCGAAGGCGGCCGGCTGGGCCGGAGAGCTCCTCTTTGGAGGAGTGTCCGACGCTCATGCGCGAAAGCGTGGGGAGCAAACAGGATTAGA	0	62	0	0	0	0	0	0	0	0	0	0	0	62	Bacteria	Gemmatimonadetes	S0134_terrestrial_group	NA	NA	NA
ASV1708	CGGTAATACGTAGGGAGCTAGCGTTGTCCGGAATCATTGGGCGTAAAGCGCGTGTAGGCGGCCCGGTAAGTCCGCTGTGAAAGTCGGGGGCTCAACCCTCGGATGCCGGTGGATACTGTCGGGCTTGAGTGCGGAAGAGGCGAGTGGAATTCCTGGTGTAGCGGTGAAATGCGCAGATATCAGGAGGAACACCAATTGCGAAGGCAGCTCGCTGGGACGCTACTGACGCTGAGACGCGAAAGCGTGGGGAGCAAACAGGATTAGA	0	23	0	0	0	22	0	17	0	0	0	0	0	62	Bacteria	Actinobacteria	Thermoleophilia	Solirubrobacterales	Solirubrobacteraceae	Solirubrobacter
ASV1709	CGGTAATTAGAAACCCCTGTAGTCCTTAAGTCCGTACGGTGCCAGCAGCCGCGGTAATACAGAGACCTCAAACGTTATCCGGATTCATTGGGCGTAAAGCGTCCGCAGGTGGTTTTATAAGTCAACAGTCAAATCCTGGTGCTTAACATCAGGACTGCTGGTGATACTGTAAAACTAGAGACTGGGAGAGGCAAGCGGAACTATCGGTGTAGTCGTAATAAGCGCTGATATCGATAGGAACACCAAAGGCGAAGGCAGCTTGCTAGAACAGTTCTGACACTCATGGACTAAAGCGTGGGTAGCGAATGGGATTAGA	0	0	0	0	0	0	0	0	62	0	0	0	0	62	Bacteria	Patescibacteria	ABY1	Candidatus_Magasanikbacteria	NA	NA
ASV1710	CGGTAATACGGAGGATGCGAGCGTTATCCGGATTCATTGGGTTTAAAGGGTGCGTAGGCGGTTTTTTAAGTCAGTGGTGAAATCCTGCGGCTCAACCGTAGAACTGCCATTGATACTGAAGAACTTGAATTTAGTTGAGGTAGGCGGAATGTGTAGTGTAGCGGTGAAATGCTTAGATATTACACAGAACACCGATTGCGAAGGCAGCTTACCAAGCTACGATTGACGCTGATGCACGAAAGCGTGGGGATCGAACAGGATTAGA	0	0	0	0	0	0	0	0	0	44	18	0	0	62	Bacteria	Bacteroidetes	Bacteroidia	Bacteroidales	Prolixibacteraceae	Roseimarinus
ASV1711	CGGTAATACGAAGGGGGCTAGCGTTGTTCGGAATCACTGGGCGTAAAGCGCACGTAGGCGGATCGATAAGTCAGGGGTGAAATCCCGAGGCTCAACCTCGGAACTGCCTTTGATACTGTCGACCTTGAGTCCGGGAGAGGTGAGTGGAACTCCGAGTGTAGAGGTGAAATTCGTAGATATTCGGAAGAACACCAGTGGCGAAGGCGGCTCACTGGCCCGGTACTGACGCTGAGGTGCGAAAGCGTGGGGAGCAAACAGGATTAGA	39	0	0	0	0	0	0	0	0	0	22	0	0	61	Bacteria	Proteobacteria	Alphaproteobacteria	Rhizobiales	Xanthobacteraceae	Pseudoxanthobacter
ASV1712	CGGTAATACGAAGGGGGCTAGCGTTGTTCGGAATCACTGGGCGTAAAGCGCATGCAGGCGGATCGATAAGTCGGGGGTGAAAGCCCGAGGCTCAACCTCGGAACTGCCTTCGATACTGTCGATCTTGAGTCCGGGAGAGGTGAGTGGAACTCCGAGTGTAGAGGTGAAATTCGTAGATATTCGGAAGAACACCAGTGGCGAAGGCGGCTCACTGGCCCGGTACTGACGCTGAGATGCGAAAGCGTGGGGAGCAAACAGGATTAGA	15	0	0	0	0	0	0	0	0	18	28	0	0	61	Bacteria	Proteobacteria	Alphaproteobacteria	Rhizobiales	Rhizobiales_Incertae_Sedis	Bauldia
ASV1713	CGGTAATACGGGGGGGGCAAGCGTTGTCCGGAATCATTGGGCGTAAAGGGTGCGTAGGCGGAATGGTAAGTCAGGAGTGAAAGACTCGCGCTTAACGCGGGTTCTGCTTTTGATACTGTCATTCTTGAGTGCGGAAGAGGGAAGCGGAATTCCCGGTGTAGCGGTGAAATGCGTAGATATCGGGAAGAACACCGGTAGCGAAAGCGGCTTCCTAGTCCGTAACTGACGCTGAGGCACGAAAGCGTGGGTAGCAAACAGGATTAGA	13	0	0	0	0	0	0	0	0	15	0	18	15	61	Bacteria	Calditrichaeota	Calditrichia	Calditrichales	Calditrichaceae	JdFR-76
ASV1714	CGGTAAGACGAACCGTCCGAACGTTATTCGGAATTACTGGGCTTAAAGGGTGCGTAGGCGGTGCTGTAAGTCGGGTGTGAAATCCCACAGCTCAACTGTGGAACTGCGCCCGATACTGCAGTGCTAGAGGGAGACAGAGGTAAGCGGAACTGATGGTGGAGCGGTGAAATGCGTTGATATCATCAGGAACACCGGTGGCGAAAGCGGCTTACTGGGTCTCTTCTGACGCTGAGGCACGAAAGCTAGGGTAGCGAACGGGATTAGA	12	0	0	0	8	0	0	0	8	0	17	0	16	61	Bacteria	Planctomycetes	Planctomycetacia	Pirellulales	Pirellulaceae	Pir4_lineage
ASV1715	CGGTAATACAGAGGGTGCGAGCGTTGTCCGGAATCACTGGGCGTAAAGGGCGCGTAGGCGGTTTCTCACGCGTGCGGTGAAAGCCCGGGGCTCAACTCCGGGTCTGCCGTGCGAACGGAGAGGCTAGAGTCTGGTAGAGGTCGATGGAATTCCGGGTGTAGCGGTGGAATGCGTAGAGATCCGGAAGAACACCGGTGGCGAAGGCGGTCGACTGGGCCAGTACTGACGCTGAGGCGCGACAGCGTGGGGAGCAAACAGGATTAGA	8	24	0	0	0	5	0	17	7	0	0	0	0	61	Bacteria	Gemmatimonadetes	Gemmatimonadetes	Gemmatimonadales	Gemmatimonadaceae	NA
ASV1716	CGGTAATACGGAGGGTGCAAGCGTTGTCCGGAATCACTGGGTGTAAAGGGTGTGTAGGCGGGCCTGTAAGTCAGAGGTGAAATCCCACGGCTCAACCGTGGAACTGCCTTTGATACTGCAGATCTTGAGTCTCGAAGAGGTAGCTGGAATTCGTGGTGTAGCGGTGAAATGCGTAGATATCACGAGGAACACCAGAGGCGTAGGCGGGCTACTGGGCGAGTACTGACGCTGAGGCACGAAAGCGTGGGGAGCAAACAGGATTAGA	8	9	3	0	0	0	0	0	0	6	20	7	8	61	Bacteria	Bacteroidetes	Rhodothermia	Rhodothermales	Rhodothermaceae	NA
ASV1717	CGGTAATACGTAGGGCGCAAGCGTTGTCCGGAATTATTGGGCGTAAAGAGCTCGTAGGCGGTTTGTCGCGTCTGGTGTGAAAACTCAAGGCTCAACCTTGAGCTTGCATCGGGTACGGGCAGACTAGAGTGTGGTAGGGGTGACTGGAATTCCTGGTGTAGCGGTGGAATGCGCAGATATCAGGAGGAACACCGATGGCGAAGGCAGGTCACTGGGCCACTACTGACGCTGAGGAGCGAAAGCATGGGGAGCGAACAGGATTAGA	0	52	0	0	0	0	0	9	0	0	0	0	0	61	Bacteria	Actinobacteria	Actinobacteria	Micrococcales	Sanguibacteraceae	Sanguibacter
ASV1718	CGGTAAGACAGAGGTGGCAAGCGTTGTTCGGAATTACTGGGCTTAAAGGGCGCGTAGGCGGTGGAGTAAGTCTGAGGTGGAAGATTAGGGCCTAACCCTAAAATTGCCTTGGAAACTGCATCACTTGAGTCAGCGAGGGGATGGCGGAATTCCAGGTGTAGCGGTGAAATGCGTAGATATCTGGAGGAAGGCCGGTGGCGAAGGCGGCCATCTGGCGCTGAACTGACGCTGAGGCGCGAAAGCGTGGGGAGCAAACAGGATTAGA	0	5	0	6	0	0	0	0	0	14	25	0	11	61	Bacteria	Nitrospirae	Thermodesulfovibrionia	NA	NA	NA
ASV1719	CGGTAATACGTAGGGTGCAAGCGTTGTCCGGATTTATTGGGTTTAAAGGGTGCGTAGGCGGCCCGTTAAGTCAGTGGTGAAATACAGCAGCTTAACTGTTGATGTGCCAATGATACTGGCGGGCTAGAGTACAGACGAGGTAGGCGGAATTGACAGTGTAGCGGTGAAATGCATAGATATTGTCAAGAACACCGATAGCGCAGGCAGCTTGCTAGCCTGTAACTGACGCTGAGGCACGAAAGTGTGGGGATCAAACAGGATTAGA	0	4	0	0	0	0	0	0	0	0	49	0	8	61	Bacteria	Bacteroidetes	Bacteroidia	Cytophagales	Microscillaceae	NA
ASV1720	CGGTAATACGGAGGGTGCAAGCGTTGTTCGGAATCACTGGGCGTAAAGGGCGTGTAGGCGGCCCGCTAAGTCTGATGTGAAAGCCCGAGGCTTACCCTCGGAAGTGCATTGGAGACTGGCGGACTAGAGTCCCGGAGAGGAGGGTGGAATTCCTGGTGTAGCGGTGAAATGCGTAGATATCAGGAGGAACACCGGTGGCGAAGGCGGCCCTCTGGACGGTGACTGACGCTGAGACGCGAAAGCGTGGGGAGCAAACAGGATTAGA	0	0	16	0	0	0	0	0	0	0	32	0	13	61	Bacteria	Proteobacteria	Deltaproteobacteria	Desulfarculales	Desulfarculaceae	NA
ASV1721	CGGTAATACGGAGGGTGCGAGCGTTAATCGGAATTACTGGGCGTAAAGCGCGCGTAGGCGGTTAGCTAAGTCTGATGTGAAAGCCCTGGGCTTAACCTGGGAATGGCATGGGATACTGGTTGACTGGAGTGTGGTAGAGGGGTGTGGAATTTCCGGTGTAGCAGTGAAATGCGTAGAGATCGGAAGGAACACCAGTGGCGAAGGCGGCACCCTGGACCAACACTGACGCTGAGGTGCGAAAGCGTGGGGAGCAAACAGGATTAGA	0	0	13	0	0	0	0	0	0	0	48	0	0	61	Bacteria	Proteobacteria	Gammaproteobacteria	Methylococcales	Methylococcaceae	Candidatus_Methylospira
ASV1722	CGGTAATACAGAGGGTGCAAGCGTTAATCGGAGTTACTGGGCGTAAAGGGCGCGTAGGCGGATATGTAAGTGTGATGTGAAAGCCCCGGGCTTAACCTGGGAAGTGCATCGCGAACTGCGTATCTGGAATATAGGAGAGGGTGGCGGAATTTCCGGTGTAGCGGTGAAATGCGTAGAGATCGGAAGGAACGCCAGTGGCGAAGGCGGCCACCTGGCCTAATATTGACGCTGAGGCGCGAGAGCGTGGGTAGCGAACAGGATTAGA	0	0	0	0	6	4	5	7	7	16	10	6	0	61	Bacteria	Proteobacteria	Gammaproteobacteria	Diplorickettsiales	Diplorickettsiaceae	NA
ASV1723	CGGTAATACGGAAGGTCCGGGCGTTATCCGGATTTATTGGGTTTAAAGGGAGCGTAGGCCGGAGATTAAGCGTGTTGTGAAATGTAGACGCTCAACGTCTGCACTGCAGCGCGAACTGGTTTTCTTGAGTACGCACAAAGTGGGCGGAATTCGTGGTGTAGCGGTGAAATGCTTAGATATCACGAAGAACTCCGATTGCGAAGGCAGCTCACTGGAGCGCAACTGACGCTGAAGCTCGAAAGTGCGGGTATCGAACAGGATTAGA	0	0	0	0	0	6	0	55	0	0	0	0	0	61	Bacteria	Bacteroidetes	Bacteroidia	Bacteroidales	Prevotellaceae	Prevotella_9
ASV1724	CGGTAATACAGAGGGTGCGAGCGTTAATCGGAATTACTGGGCGTAAAGCGAGTGTAGGTGGCTCATTAAGTCACATGTGAAATCCCCGGGCTTAACCTGGGAACTGCATGTGATACTGGTGGTGCTAGAATATGTGAGAGGGAAGTAGAATTCCAGGTGTAGCGGTGAAATGCGTAGAGATCTGGAGGAATACCGATGGCGAAGGCAGCTTCCTGGCATAATATTGACACTGAGATTCGAAAGCGTGGGTAGCAAACAGGATTAGAAACCCTTGTAGTCCGTAGCCACGTGTTTCGGTGCCAGCCGCCGCGGTAATTAGA	0	0	0	0	0	0	61	0	0	0	0	0	0	61	Bacteria	Proteobacteria	Gammaproteobacteria	Pseudomonadales	Moraxellaceae	Enhydrobacter
ASV1725	CGGTAATACGTAGGTGGCAAGCGTTATCCGGAATTACTGGGCGTAAAGCGCACGCAGGCGGTCTTTTAAGTTTGACGTGAAAGCTCTCGGCTTAACTGGGAGAGGTCGTTGAATACTGGGAGACTTGAGGCAATGAGAGGGGTGTAGAATTCCCGGTGTAGTGGTGGAATGCGTAGATATCGGGAGGAATACCAGTGGCGAAAGCGGCACCCTAGCGTTAGCCTGACGCTCATGTGCGAAAGCGTGGGGAGCGAACGGGATTAGA	0	0	0	0	0	0	12	0	11	0	38	0	0	61	Bacteria	Chloroflexi	Anaerolineae	Caldilineales	Caldilineaceae	NA
ASV1726	CGGTAATACAGAGGGTGCGAGCGTTAATCGGAATTACTGGGCGTAAAGCGCACGTAGGTGGCGACGTAAGTCGGGTGTGAAAGCCCCGGGCTCAACCTGGGAATTGCATTCGAGACTGCATTGCTGGAGTACGGAAGAGGAAGGCGGAATTCCCGGTGTAGCGGTGAAATGCGTAGATATCGGGAGGAACATCAGTGGCGAAGGCGGCCTTCTGGTCCAGTACTGACACTCAAGTGCGAAAGCGTGGGGAGCAAACAGGATTAGA	0	0	0	0	0	0	0	0	0	9	45	7	0	61	Bacteria	Proteobacteria	Gammaproteobacteria	PLTA13	NA	NA
ASV1727	CGGTAATACGTAGGGGGCAAGCGTTATCCGGATTCATTGGGCGTAAAGCGCGCGTAGGCGGCTTGTTAAGCGAGATGTGAAATCCGGGGGCTTAACCCGCGGCCTGCATCTCGAACTGGCAGGCTTGAGTCTGGTAGAGGAGTGTGGAATTCCCAGTGTAGCGGTGAAATGCGCAGATATTGGGAGGAACACCAGTGGCGAAGGCGGCACTCTGGGCCACGACTGACGCTGAGGCGCGAAAGCTAGGGGAGCGAACAGGATTAGA	0	0	0	0	0	0	0	0	0	0	61	0	0	61	Bacteria	Actinobacteria	Coriobacteriia	OPB41	NA	NA
ASV1728	CGGTAATACGTAGGGGGCAAGCGTTGTCCGGATTTACTGGGCGTAAAGCGCGTGTAGGCGGCTACGCAGGTCCGTTGTGAAAACTGAAGGCTTAACCTTCAGACGTCGACGGAAACCGCGTGGCTAGAGTCCGGAAGAGGAGAGTGGAATTCCTGGTGTAGCGGTGAAATGCGCAGATATCAGGAAGAACACCAATGGCGAAGGCAGCTCTCTGGGACGGTACTGACGCTGAGACGCGAAAGCGTGGGGAGCGAACAGGATTAGA	0	0	0	0	0	0	0	0	0	0	61	0	0	61	Bacteria	Actinobacteria	Thermoleophilia	Gaiellales	Gaiellaceae	Gaiella
ASV1729	CGGTAATACGGAGGATGCGAGCGTTATCCGGATTTATTGGGTTTAAAGGGTGCGTAGGCGGCTGTTTAAGTCAGCGGTGAAAGACTCCGGCTCAACCGGGGCAGTGCCGTTGATACTGGACAGCTTGAGTGTTGGAGGGGTACATGGAATTGATGGTGTAGCGGTGAAATGCATAGATACCATCAGGAACACCGATAGCGAAGGCATTGTACTGGCCAACAACTGACGCTGATGCACGAAAGCATGGGGAGCGAACAGGATTAGA	0	0	0	0	0	0	0	0	0	0	61	0	0	61	Bacteria	Bacteroidetes	Bacteroidia	Cytophagales	Cyclobacteriaceae	Algoriphagus
ASV1730	CGGTAACACGTAGGCACCAAGCGTTGTCCGGATTTATTGGGCGTAAAGAGCTCGTAGGCGGTTCAGTAAGTCGGGTGTGAAAACTCTGGGCTCAACCCAGAGACGCCACCCGATACTGCTGTGACTTGAGTACGGTAGGGGAGCGGGGAATTCCTGGTGTAGCGGTGAAATGCGCAGATATCAGGAGGAACACCAGTGGCGAAGGCGCCGCTCTGGGCCGAAACTGACGCTGAGGAGCGAAAGCGTGGGTAGCAAACAGGATTAGA	0	0	0	0	0	0	0	0	0	0	61	0	0	61	Bacteria	Actinobacteria	Acidimicrobiia	Microtrichales	Ilumatobacteraceae	Ilumatobacter
ASV1731	CGGTAATACGTAGGGGGCAAGCGTTGTCCGGATTTACTGGGCGTAAAGAGCGTGTAGGCGGCCAAGCAGGTCTGTTGTGAAAACTGGAGGCTCAACTTCCAGACGTCGACGGAAACCGCTTGGCTAGAGTCCGGAAGAGGAGAGTGGAATTCCTGGTGTAGCGGTGAAATGCGCAGATATCAGGAAGAACACCGATGGCGAAGGCAGCTCTCTGGGACGGTACTGACGCTGAGACGCGAAAGCGTGGGGAGCGAACAGGATTAGA	0	0	0	0	0	0	0	0	0	0	51	0	10	61	Bacteria	Actinobacteria	Thermoleophilia	Gaiellales	Gaiellaceae	Gaiella
ASV1732	CGGTAATACGGAGGGTGCAAGCGTTATTCGGAATTATTGGGCGTAAAGGGCGCGTAGGCGGCTTCTTAAGTCAGATGTGAAAGCCCGGGGCTTAACCCCGGAAGTGCATTTGAAACTAAGTGGCTTGAGTATGGGAGAGGGAAGTGGAATTCCTGGTGTAGAGGTGAAATTCGTAGATATCAGGAGGAACACCGGTGGCGAAGGCGACTTCCTGGACCAATACTGACGCTGAGGCGCGAAGGCGTGGGGAGCAAACAGGATTAGA	0	0	0	0	0	0	0	0	0	0	45	0	16	61	Bacteria	Proteobacteria	Deltaproteobacteria	Desulfobacterales	Desulfobacteraceae	SEEP-SRB1
ASV1733	CGGTAATACGAAGGGTCCAAGCGTTGTTCGGAATCATTGGGCGTAAAGCGCGCGCAGGCGGATCAGTAAGTCAGGTGTGAAATCTCGAAGCTCAACTTCGAAACTGCGCCTGAAACTACTAGTCTAGAATGTCGGAGGGGGCAGGGGAATTTCACGTGTAGGGGTAAAATCCGTAGAGATGTGAAGGAACACCGGAGGCGAAGGCGCCTGCCTGGACGACTATTGACGCTGAGGCGCGAAAGCGTGGGGAGCAAACAGGATTAGA	0	0	0	0	0	0	0	0	0	0	42	19	0	61	Bacteria	Proteobacteria	Deltaproteobacteria	Bdellovibrionales	Bacteriovoracaceae	Peredibacter
ASV1734	CGGTAATACGAAGGGTGCAAGCGTTACTCGGAATTACTGGGCGTAAAGCGTGCGTAGGTGGTGGTTTAAGTCTGTTGTGAAAGCCCTGGGCTCAACCTGGGAATTGCAGTGGATACTGGATCACTAGAGTGTGGTAGAGGGTGGCGGAATTCCCGGTGTAGCAGTGAAATGCGTAGAGATCGGGAGGAACATCCGTGGCGAAGGCGGCCACCTGGGCCAACACTGACACTGAGGCACGAAAGCGTGGGGAGCAAACAGGATTAGA	0	0	0	0	0	0	0	0	0	0	0	0	61	61	Bacteria	Proteobacteria	Gammaproteobacteria	Xanthomonadales	Xanthomonadaceae	Pseudoxanthomonas
ASV1735	CGGTAATACAGAGACTGCAAGCGTTATTCGGATTCACTGGGCGTAAAGGGTGCGCAGGCGGCCATGTGTGTAAGGTGTGAAATCCCGGGGCTTAACCCCGGAACTGCGCCTTAAACTACATGGCTAGAGTATTGGAGAGGGTAGTGGAATTCACGGTGTAGCAGTGAAATGCGTAGATATCGTGAGGAACACCAGAGGCGAAGGCGACTACCTGGACAATTACTGACGCTCAGGCACGAAAGCGTGGGGAGCAAAAGGGATTAGA	8	12	0	0	0	0	0	0	0	30	10	0	0	60	Bacteria	Verrucomicrobia	Verrucomicrobiae	Opitutales	Opitutaceae	Lacunisphaera
ASV1736	CGGTAATACGGAGGGGGCCAGCGTTGTTCGGAATCATTGGGCGTAAAGGGCGCGTAGGCGGCCGCACAAGTCGGACGTGAAATCCCTCGGCTCAACCGGGGAACTGCGTCCGATACTGTGTGGCTCGAGTCCTGGAGAGGGTGGCGGAATTCCCAGTGTAGCGGTGAAATGCGTAGATACTGGGAGGAACACCGGTGGCGAAGGCGGCCACCTGGACAGGTACTGACGCTAAAGCGCGAAAGCGTGGGGAGCAAACAGGATTAGA	8	0	0	0	0	0	0	0	0	0	32	10	10	60	Bacteria	Acidobacteria	Subgroup_22	NA	NA	NA
ASV1737	CGGTAATACGTAGGGTGCGAGCGTTAATCGGAATTACTGGGCGTAAAGCGTGCGTAGGCGGTTGCATAAGCTTGATGTGAAAGCCCCGGGCTCAACCTGGGAATGGCATTGAGGACTGTGTGGCTGGAGTGCGGCAGAGGGAGGTGGAATTCCACGTGTAGCAGTGAAATGCGTAGAGATGTGGAGGAACACCGATGGCGAAGGCAGCCTCCTGGGCCGACACTGACGCTGAGGGCACGAAAGCGTGGGGAGCAAACAGGATTAGA	6	0	8	0	0	0	0	0	0	0	38	0	8	60	Bacteria	Proteobacteria	Gammaproteobacteria	Betaproteobacteriales	Nitrosomonadaceae	mle1-7
ASV1738	CGGTAATACGTAGGTGGCGAGCGTTATCCGGATTTATTGGGTTTAAAGGGTGCGTAGGCGGCTGAATAAGTCGGTGGTTAAAGGTAGCCGCTTAACGGTTTTACATGCCATCGATACTGTTTAGCTTGAGGGACTTGGAGGCAGCTGGAATTTCCGGTGTAGCGGTGAAATGCATAGATACCGGAAGGAACACCGATTGCGAAGGCAGGTTGCTACGAGTCATCTGACGCTGATGCACGAGAGCGTGGGGATCAAACAGGATTAGA	4	0	0	0	0	0	0	0	0	33	6	6	11	60	Bacteria	Bacteroidetes	Bacteroidia	Cytophagales	Spirosomaceae	Leadbetterella
ASV1739	CGGTAAAACGTAGGAGCCAAGCGTTATCCGAATTTACTGGGCGTAAAGCGCCTGTAGGCGGTGAGGTAAGTTGGCTGTGAAAGCTCCCGGCTCAACTGGGAGAGGCCGGTCAAGACTGCCCCACTGGAGGCTGGTAGAGGGAGGTGGAATTCCCGGTGTAGTGGTGAAATGCGTAGAGATCGGGAGGAACACCAGTGGCGAAAGCGGCCTCCTGGACCAGACCTGACGCTGAGAGGCGAAAGCTAGGGGAGTGAACGGGATTAGA	0	47	0	0	0	0	7	6	0	0	0	0	0	60	Bacteria	Chloroflexi	Anaerolineae	Anaerolineales	Anaerolineaceae	NA
ASV1740	CGGTAATACGGAGGGTGCAAGCGTTAATCGGAATTACTGGGCGTAAAGGGCACGCAGGTGGCTGAGAAAGTCGGGTGTGAAAGCCCCGGGCTTAACCTGGGAACTGCATTCGAAACTACTTGGCTAGAGTATGGGAGAGGGAAGCGGAATTCCCGGTGTAGCGGTGAAATGCGTAGATATCGGGAGGAACATCAGTGGCGAAGGCGGCTTCCTGGCCCAATACTGACACTCATGTGCGAAAGCGTGGGGAGCAAACAGGATTAGA	0	13	0	9	0	0	0	0	0	0	30	0	8	60	Bacteria	Proteobacteria	Gammaproteobacteria	EPR3968-O8a-Bc78	NA	NA
ASV1741	CGGTAAAACGTAGGAACCGAGCGTTATCCGAATTTACTGGGCGTAAAGCGCATGTAGGCGGTTCGATAAGTTGGATGTGAAAGCTCCTGGCTCAACTGGGAGAGGCCGTTCAAAACTGTCGGGCTTGAGTGCGGTAGAGGGAGGTGGAATTCCCGGTGTAGTGGTGAAATGCGTAGATATCGGGAGGAACACCAGAGGCGAAAGCGGCCTCCTGGACCGTAACTGACGCTGAGATGCGAAAGCCAGGGGAGCAAACGGGATTAGA	0	9	0	0	0	0	0	0	0	35	8	8	0	60	Bacteria	Chloroflexi	Anaerolineae	Anaerolineales	Anaerolineaceae	NA
ASV1742	CGGTAAGACGGAGGGTGCAAGCGTTGTTCGGAATTACTGGGCGTAAAGCGCGTGTAGGCGGCTTGCTAAGTCTGATGTGAAAGCCCGGGGCTCACCCCCGGAAGTGCATTGGAAACTGGCGAGCTCGAGTCCCGGAGAGGAGGGTGGAATTCCTGGTGTAGCGGTGAAATGCGTAGATATCAGGAGGAACACCGGTGGCGAAGGCGGCCCTCTGGACGGTGACTGACGCTGAGACGCGAAAGCGTGGGGAGCAAACAGGATTAGA	0	0	0	0	9	0	14	0	0	0	37	0	0	60	Bacteria	Proteobacteria	Deltaproteobacteria	Desulfarculales	Desulfarculaceae	NA
ASV1743	CGGTAATTAGAAACCCGGGTAGTCCTGGTCACGTGTTTCAGTGCCAGCAGCCGCGGTAATACGGAGGGTGCAAGCGTTATCCGGATTCACTGGGTTTAAAGGGTGCGTAGGTGGGTTGGTAAGTCAGTGGTGAAATCCCCGAGCTTAACTTGGGAACTGCCATTGATACTATCAGTCTTGAATACCGTGGAGGTCAGCGGAATATGTCATGTAGCGGTGAAATGCTTAGATATGACATAGAACACCAATTGCGAAGGCAGCTGGCTACCCGAATATTGACACTGAGGCACGAAAGCGTGGGGATCAAACAGGATTAGA	0	0	0	0	0	0	0	60	0	0	0	0	0	60	Bacteria	Bacteroidetes	Bacteroidia	Chitinophagales	Chitinophagaceae	Terrimonas
ASV1744	CGGTAATACGGAGGGTGCAAGCGTTATCCGGATTCACTGGGTTTAAAGGGTGCGTAGGTGGGTTGGTAAGTCAGTGGTGAAATCCCCGAGCTTAACTTGGGAACTGCCATTGATACTATCAGTCTTGAATACCGTGGAGGTCAGCGGAATATGTCATGTAGCGGTGAAATGCTTAGATATGACATAGAACACCAATTGCGAAGGCAGCTGGCTACTCGGATATTGACACTGAGGCACGAAAGCGTGGGGATCAAACAGGATTAGA	0	0	0	0	0	0	0	0	0	60	0	0	0	60	Bacteria	Bacteroidetes	Bacteroidia	Chitinophagales	Chitinophagaceae	Terrimonas
ASV1745	CGGTAAGACAGAGGTGGCAAGCGTTGTTCGGAATTACTGGGCGTAAAGGGCGCGTAGGCGGTTCGCCAAGTCCCGTGTGAAAGCCCCCGGCTCAACTGGGGAACTGCGCGGGAAACTAGCGGGCTTGAGTTCGGGAGAGGGAAGCGGAATTCCGGGTGTAGCGGTGAAATGCGCAGATATCCGGAGGAACACCGGTGGCGAAGGCGGCTTCCTGGACCGACACTGACGCTGAGGCGCGAAAGCTAGGGGAGCAAACGGGATTAGA	0	0	0	0	0	0	0	0	0	11	49	0	0	60	Bacteria	Acidobacteria	Subgroup_17	NA	NA	NA
ASV1746	CGGTAATACAGAGGGTGCGAACGTTGCTCGGATTTACTGGGCGTAAAGCGCGTGTAGGCGGACTAGCAAGTCGGTTGTGAAATCCCTGGGCTCAACCTAGGAACTGCATCCGAAACTGCTTGTCTTGAGTAGTAGAGAGGGTGGCGGAATTCCCGGTGTAGAGGTGAAATTCGTAGATATCGGGAGGAACATCAGTGGCGAAGGCGGCCACCTGGATACTTACTGACGCTGAGACGCGAAAGCGTGGGGAGCAAACAGGATTAGA	0	0	0	0	0	0	0	0	0	0	60	0	0	60	Bacteria	Proteobacteria	Deltaproteobacteria	Myxococcales	Sandaracinaceae	NA
ASV1747	CGGTAATACGAAGGGGGCTAGCGTTGCTCGGAATCACTGGGCGTAAAGCGCACGTAGGCGGATCTTTAAGTCGGGGGTGAAAGCCCGGAGCTCAACTCCGGAACTGCCTTCGATACTGGGGATCTTGAGTTCGGGAGAGGTGAGTGGAACTGCGAGTGTAGAGGTGAAATTCGTAGATATTCGCAAGAACACCAGTGGCGAAGGCGGCTCACTGGCCCGATACTGACGCTGAGGTGCGAAAGCGTGGGGAGCAAACAGGATTAGA	15	0	0	0	0	0	0	0	0	44	0	0	0	59	Bacteria	Proteobacteria	Alphaproteobacteria	Rhizobiales	Xanthobacteraceae	NA
ASV1748	CGGTAAAACGTAGGACGCGAGCGTTATCCGGATTTACTGGGCGTAAAGCGCATGCAGGCGGCTTTGTAAGTCGGATGTGAAATCTCCTGGCTCAACTGGGAGGGGTCATTCGATACTGCAAGGCTTGAGGGCAGGAGAGGGGAGTGGAATTCCCGGTGTAGTGGTGAAATGCGTAGATATCGGGAGGAACACCAGTGGCGAAGGCGGCTCCCTGGCCTGCACCTGACGCTAAGATGCGAAAGCGTGGGGAGCGAACGGGATTAGA	8	7	5	0	0	0	0	0	0	30	0	5	4	59	Bacteria	Chloroflexi	Anaerolineae	NA	NA	NA
ASV1749	CGGTAATACGAAGGGGGCTAGCGTTGCTCGGAATGACTGGGCGTAAAGGGCGCGTAGGCGGCGGCCAAAGTCAGGCGTGAAATTCCTGGGCTCAACCTGGGGGCTGCGCTTGATACTTGGTTGCTTGAGTGGGGAAGAGGGTCGTGGAATTCCCAGTGTAGAGGTGAAATTCGTAGATATTGGGAAGAACACCGGTGGCGAAGGCGGCGACCTGGTCCTTGACTGACGCTGAGGCGCGAAAGCGTGGGGAGCAAACAGGATTAGA	7	0	32	0	20	0	0	0	0	0	0	0	0	59	Bacteria	Proteobacteria	Alphaproteobacteria	Acetobacterales	Acetobacteraceae	Acidisoma
ASV1750	CGGTAATACAGAGGCCCCGAGCATTACCCGGAATCATTGGGCGTAAAGGGTGCGTAGGTGGTCATGTTAGTCGTCTGTCAAATCCCGGGGCTTAACTCCGGAACTGCGGGCGAAACGGCATGACTCGAGAGCGTGAGAGGTGAATGGAACTCATGGTGTAGGGGTGAAATCCGTTGATATCATGGGGAACACCGAAAGCGAAAGCAATTCACTGGCACGTTTCTGACACTCAAGCACGAAAGCGTGGGTAGCGAACGGGATTAGA	7	13	0	0	0	0	0	0	0	5	6	12	16	59	Bacteria	Patescibacteria	Parcubacteria	Candidatus_Kaiserbacteria	NA	NA
ASV1751	CGGTAATACGTAAGGGGCAAGCGTTGTTCGGAATTATTGGGCGTAAAGGGCGTGTAGGCGGTTTTATAAGCCCGATGTTAAATACCACAGCCTAACTGTGGAATCGCGTCGGGAACTGTAAGGCTAGAGTTCAGGAGGGGAAGCTGGAATTCCTGGTGTAGGGGTGAAATCTGTAGATATCAGGAAGAACACCGATGGCGAAGGCAAGCTTCTGGACATGGACTGACGCTGAGGCGCGAAAGCGTGGGGAGCAAACAGGATTAGA	6	4	4	0	0	0	0	0	0	7	31	0	7	59	Bacteria	Spirochaetes	Spirochaetia	Spirochaetales	Spirochaetaceae	Spirochaeta_2
ASV1752	CGGTAATACGGAGGATCCAAGCGTTATCCGGATTCATTGGGTTTAAAGGGTGCGTAGGCGGATTTGTAAGTCAGTGGTGAAATCTCGGAGCTTAACTCCGAAACTGCCATTGATACTGCAAGTCTTGAGTACATTTGATGTGGGCGGAATGTGTCATGTAGCGGTGAAATGCTTAGATATGACACAGAACACCGATTGCGAAGGCAGCTCACAAAACTGTAACTGACGCTGAGGCACGACAGCGTGGGGATCAAACAGGATTAGA	6	0	0	0	5	7	0	0	5	9	14	0	13	59	Bacteria	Bacteroidetes	Bacteroidia	Sphingobacteriales	KD3-93	NA
ASV1753	CGGTAATACGGAGGGTCCAAGCGTTGTTCGGAATTACTGGGCGTAAAGAGCACGTAGGCGGGCGTGTAAGTCAGATGTGAAATCCCCGGGCTTAACCTGGGAATTGCATTTGAAACTGCATGTCTTGAATGCCTGAGAGGATGACGGAATTCCTGGTGTAGTAGTGAAATACGTAGATATCAGGAGGAACACCGGAGGCGAAGGCGGTTGTCTGGCGGTGCATTGACGCTAAGGTGCGAAAGCGCGGGGAGCAAACAGGATTAGA	5	0	0	0	0	6	7	5	5	0	10	15	6	59	Bacteria	Proteobacteria	Deltaproteobacteria	Oligoflexales	Oligoflexaceae	NA
ASV1754	CGGTAAGACGGAGGGGGCAAGCGTTGTCCGGACTTACTGGGCGTAAAGCGCACGTAGGCGGAGTGGTGCGTCGGTGCTGAAAGCGCCGGGCTTAACCCGGCGAGGCGTGCCGATACGACCAGTCTGGAGGCAGGCAGAGGGTGGCGGAATTCCGGGTGTAGTGGTGAAATGCGTAGAGATCCGGAGGAACGCCGGTGGGGAAGCCGGCCACCTGGGCCTGACCTGACGCTGAGGTGCGAGAGCGTGGGGAGCGAACCGGATTAGA	4	0	0	0	0	0	0	0	0	34	8	6	7	59	Bacteria	Chloroflexi	Chloroflexia	Chloroflexales	Chloroflexaceae	Candidatus_Chloroploca
ASV1755	CGGTAATACGGAGGGTGCAAGCGTTAATCGGAATTACTGGGCGTAAAGCGCACGCAGGCGGTTGATTAAGTTAGATGTGAAATCCCCGGGCTTAACCTGGGAATGGCATCTAAGACTGGTCAGCTAGAGTCTTGTAGAGGGGGGTAGAATTCCATGTGTAGCGGTGAAATGCGTAGAGATGTGGAGGAATACCGGTGGCGAAGGCGGCCCCCTGGACAAAGACTGACGCTCAGGTGCGAAAGCGTGGGGAGCAAACAGGATTAGA	0	43	0	0	0	0	0	16	0	0	0	0	0	59	Bacteria	Proteobacteria	Gammaproteobacteria	Enterobacteriales	Enterobacteriaceae	Providencia
ASV1756	CGGTAATACAGAGGGTGCAAGCGTTAATCGGAATTACTGGGCGTAAAGCGCGCGTAGGTGGCTAAGTAAGATGGGTGTGAAATCCCCGGGCTCAACCTGGGAACTGCTTTCATAACTGCTTGGCTAGAGTACGGTAGAGGGTAGTGGAATTTCCTGTGTAGCGGTGAAATGCGTAGATATAGGAAGGAACACCAGTGGCGAAGGCGACTACCTGGACTGATACTGACACTGAGGTGCGAAAGCGTGGGGAGCAAACAGGATTAGA	0	12	0	0	0	5	0	0	0	33	0	0	9	59	Bacteria	Proteobacteria	Gammaproteobacteria	Pseudomonadales	Pseudomonadaceae	Pseudomonas
ASV1757	CGGTAATACGTAGGGCGCAAGCGTTGTCCGGATTTATTGGGCGTAAAGAGCTCGTAGGCGGTCTGTCGCGTCGGAAGTGAAAACCCGGAGCTCAACTCCGGGCCTGCTTTCGATACGGGCAGACTTGAGTACTGCAGGGGAGACTGGAATTCCTGGTGTAGCGGTGGAATGCGCAGATATCAGGAGGAACACCGGTGGCGAAGGCGGGTCTCTGGGCAGAAACTGACGCTGAGGAGCGAAAGCGTGGGGAGCGAACAGGATTAGA	0	9	8	0	0	0	0	0	0	0	19	14	9	59	Bacteria	Actinobacteria	Actinobacteria	PeM15	NA	NA
ASV1758	CGGTAATACGAAGGGGGCTAGCGTTGTTCGGAATTACTGGGCGTAAAGCGCACGCAGGCGGTCTGATCAGTCAGAAGTGAAAGCCCCGGGCTTAACCTGGGAACTGCTTTTGATACTGTCAGGCTTGAATCACGGAGAGGGTAGTGGAATTCCGAGTGTAGAGGTGAAATTCGTAGATATTCGGAAGAACACCAGTGGCGAAGGCGACTACCTGGCCGTCGATTGACGCTCATGTGCGAAAGCGTGGGGAGCAAACAGGATTAGA	0	0	7	13	0	0	0	0	0	30	9	0	0	59	Bacteria	Proteobacteria	Alphaproteobacteria	Rhodospirillales	Magnetospirillaceae	Magnetospirillum
ASV1759	CGGTAATACAGAGGTCTCAAGCGTTGTTCGGATTCATTGGGCGTAAAGGGTGCGTAGGTGGCGATGTAAGTCTGGTGTGAAATCTCAGGGCTCAACCTTGAAATTGCATTGGATACTGCGTTGCTAGAGGATTGTAGAGGAGAGTGGAATTCACGGTGTAGCAGTGAAATGCGTAGATATCGTGAGGAAGACCAGTTGCGAAGGCGACTCTCTGGGCAATTCCTGACACTGAGGCACGAAGGCCAGGGGAGCAAACGGGATTAGA	0	0	6	0	0	0	15	14	0	0	24	0	0	59	Bacteria	Verrucomicrobia	Verrucomicrobiae	Chthoniobacterales	Terrimicrobiaceae	Terrimicrobium
ASV1760	CGGTAATACGTAGGGTGCGAGCGTTAATCGGAATTACTGGGCGTAAAGCGTGCGCAGGCGGCTTTGCAAGACAGGTGTGAAATCCCCGGGCTTAACCTGGGAATGGCGCTTGTGACTGCAAGGCTGGAGTGCGGCAGAGGGGGGTGGAATTCCACGTGTAGCAGTGAAATGCGTAGAGATGTGGAGGAACACCGATGGCGAAGGCAGCCCCCTGGGTTGACACTGACGCTCATGCACGAAAGCGTGGGGAGCAAACAGGATTAGA	0	0	0	11	0	0	0	0	0	6	42	0	0	59	Bacteria	Proteobacteria	Gammaproteobacteria	Betaproteobacteriales	Rhodocyclaceae	NA
ASV1761	CGGTAATACGGAGGGTGCAAGCGTTATCCGGATTCATTGGGTTTAAAGGGTGCGTAGGCGGAGTATTAAGTCAGTGGTGAAATCCTGCAGCTTAACTGTAGACTTGCCATTGATACTGGTATTCTTGAGTGCGCTTGAAGTAGGCGGAATGTGCCGTGTAGCGGTGAAATGCTTAGATATGGCACAGAACACCAATTGCGAAGGCAGCTTACTAAGGCGATACTGACGCTGAGGCACGAAAGCGTGGGGATCGAACAGGATTAGA	0	0	0	0	7	7	3	0	6	36	0	0	0	59	Bacteria	Bacteroidetes	Bacteroidia	Flavobacteriales	NS9_marine_group	NA
ASV1762	CGGTAATACGTATGGAGCAAGCGTTATCCGGATTTACTGGGTGTAAAGGGAGTGTAGGTGGCATCACAAGTCAGAAGTGAAAGCCCGGGGCTCAACCCCGGGACTGCTTTTGAAACTGTGGAGCTGGAGTGCAGGAGAGGCAAGTGGAATTCCTAGTGTAGCGGTGAAATGCGTAGATATTAGGAGGAACACCAGTGGCGAAGGCGGCTTGCTGGACTGTAACTGACACTGAGGCTCGAAAGCGTGGGGAGCAAACAGGATTAGA	0	0	0	0	0	14	21	24	0	0	0	0	0	59	Bacteria	Firmicutes	Clostridia	Clostridiales	Lachnospiraceae	Lachnospira
ASV1763	CGGTAATACGTAGGGTGCAAGCGTTGTCCGGAATTATTGGGCGTAAAGAGCTCGTAGGCGGTGTGTCGCGTCTGCCGTGAAAACCTGCGGCTTAACCGTGGGCGTGCGGTGGATACGGGCACACTTGAGTTCGGTAGGGGAGACTGGAATTCCTGGTGTAGCGGTGGAATGCGCAGATATCAGGAGGAACACCAGTGGCGAAGGCGGGTCTCTGGGCCGAAACTGACGCTGAGGAGCGAAAGCGTGGGGAGCGAACAGGATTAGA	0	0	0	0	0	0	59	0	0	0	0	0	0	59	Bacteria	Actinobacteria	Actinobacteria	Pseudonocardiales	Pseudonocardiaceae	Saccharomonospora
ASV1764	CGGTAATTAGAAACCCTTGTAGTCCTCGATCACGTGTTTCAGTGCCAGCCGCCGCGGTAATACGGAGGATGCAAGCGTTATCCGGAATCATTGGGTTTAAAGGGTCCGTAGGCGGCCTGATAAGTCAGTGGTGAAATCTCCTAGCTCAACTAGGAAACTGCCATTGATACTGTCGGGCTTGAATTGTGGTGAAGTAACTAGAATATGTAGTGTAGCGGTGAAATGCTTAGATATTACATGGAATACCAATTGCGAAGGCAGGTTACTAACCATTGATTGACGCTGATGGACGAAAGCGTGGGGAGCGAACAGGATTAGA	0	0	0	0	0	0	0	59	0	0	0	0	0	59	Bacteria	Bacteroidetes	Bacteroidia	Flavobacteriales	Flavobacteriaceae	NA
ASV1765	CGGTAATACGGGGGGTGCAAGCGTTGTTCGGAATCATTGGGCGTAAAGAGCGTGTAGGCGGCTTGATAAGTCAGATGTGAAAGCCCCGGGCTCAACCTGGGAAGTGCATTTGAAACTGTCATGCTAGAGTAGGGGAGAGGGAAGTGGAATTCCTGGTGTAGAGGTGAAATTCGTAGATATCAGGAGGAACACCGGTGGCGAAGGCGACTTCCTGGCCCTATACTGACGCTGAGACGCGAGAGCGTGGGTAGCAAACAGGATTAGA	0	0	0	0	0	0	0	0	0	21	38	0	0	59	Bacteria	Proteobacteria	Deltaproteobacteria	Syntrophobacterales	Syntrophaceae	Syntrophus
ASV1766	CGGTAATACGAAGGGGACTAGCGTTGTTCGGAATTACTGGGCGTAAAGCGCACGTAGGCGGATTTGTAAGTCAGGGGTGAAATCCCGGGGCTCAACCTCGGAACTGCCTTTGATACTGCAGATCTCGAGTCCGATAGAGGTGGGTGGAATTCCTAGTGTAGAGGTGAAATTCGTAGATATTAGGAAGAACACCGGTGGCGAAGGCGGCCCACTGGATCGGTACTGACGCTGAGGTGCGAAAGCGTGGGGAGCAAACAGGATTAGA	0	0	0	0	0	0	0	0	0	0	0	0	59	59	Bacteria	Proteobacteria	Alphaproteobacteria	Rhizobiales	Hyphomicrobiaceae	Hyphomicrobium
ASV1767	CGGTAATACGTAGGGGGCAAGCGTTGTCCGGAATTATTGGGCGTAAAGCGCGCGCAGGCGGTTCATTAAGTCTGGTGTTTAAGGCTGGGGCTCAACCCCGGTTCGCACTGGAAACTGGTGAACTTGAGTGCAGAAGAGGAAAGTGGAATTCCACGTGTAGCGGTGAAATGCGTAGAGATGTGGAGGAACACCAGTGGCGAAGGCGACTTTCTGGGCTGTAACTGACGCTGAGGCGCGAAAGCGTGGGGAGCAAACAGGATTAGA	38	0	0	0	0	0	0	20	0	0	0	0	0	58	Bacteria	Firmicutes	Bacilli	Bacillales	Paenibacillaceae	Paenibacillus
ASV1768	CGGTAATACGTAGGTGGCGAGCGTTATCCGGAATTACTGGGCGTAAAGCGCACGCAGGCGGTCTTTTAAGTTTGACGTGAAAGCTCCCGGCTTAACTGGGAGAGGTCGTTGAAAACTGGGAGACTTGAGGCAATGAGAGGGGTGTAGAATTCCAGGTGTAGTGGTGGAATGCGTAGATATCTGGAGGAATACCAGTGGCGAAAGCGGCACCCTAGCATTGTTCTGACGCTCAGGTGCGAAAGCGTGGGGAGCGAACGGGATTAGA	18	0	0	0	14	11	0	0	0	0	0	0	15	58	Bacteria	Chloroflexi	Anaerolineae	Caldilineales	Caldilineaceae	NA
ASV1769	CGGTAATACGTAGGGTGCAAGCATTATCCGGATTTACTGGGCGTAAAGCGTTCCGTCGGCGGTTTATCAAGTTTCATCTCTAATCCTGGGGCTCAACCCCAGACTGGGATGGAAAACTAATAAACTAGAGTTTACTATGGGGAGCTGGAATTCTCGGTGGAGGGGTGAAATCCGTAGATATCGAGAGGAACACCATTCGCGAAGGCGAGCTCCTAGGGTAACACTGACGCTCAGGGACGAAAGCTTGGGTAGCAAAAGGGATTAGA	13	5	0	0	0	0	2	0	0	28	7	3	0	58	Bacteria	Patescibacteria	Microgenomatia	Candidatus_Pacebacteria	NA	NA
ASV1770	CGGTAATACGGAGGGAGCTAGCGTTGTTCGGAATTACTGGGCGTAAAGCGCACGTAGGCGGCTTTTTAAGTCAGGGGTGAAATCCCGGGGCTCAACCCCGGAACTGCCCTTGAAACTGGAAAGCTAGAATACTGGAGAGGTGAGTGGAATTCCGAGTGTAGAGGTGAAATTCGTAGATATTCGGAAGAACACCAGTGGCGAAGGCGACTCACTGGACAGTTATTGACGCTGAGGTGCGAAAGCGTGGGGAGCAAACAGGATTAGA	12	0	0	0	0	0	0	0	0	33	0	0	13	58	Bacteria	Proteobacteria	Alphaproteobacteria	Sphingomonadales	Sphingomonadaceae	Erythrobacter
ASV1771	CGGTAATACGTAGGCAGCGAGCGTTGTTCGGAATTACTGGGCGTAAAGAGTGCGTAGGTGGTTGGCTAAGTTTGGTGTGAAATCTCCCGGCTTAACTGGGAGGGTGCGCCGAAAACTGGCTGGCTAGAGTGTGGGAGAGGGAAGTGGAATTCCTGGTGTAGCGGTGAAATGCGTAGATATCAGGAGGAACACCTGAGGTGTAGACGGCTTCCTGGACCATTACTGACACTGAGGCACGAAAGCGTGGGTAGCAAACAGGATTAGA	8	5	0	0	0	0	0	0	0	0	36	0	9	58	Bacteria	Acidobacteria	Acidobacteriia	Solibacterales	Solibacteraceae_(Subgroup_3)	Paludibaculum
ASV1772	CGGTAATACGGAGGGTGCAAGCGTTAATCGGAATTACTGGGCGTAAAGCGTGCGTAGGCGGCTTTTTAAGTCAGATGTGAAAGCCCCGGGCTTAACCTGGGAACGGCATTTGAAACTGAGAGGCTTGAGTTTAAGAGAGGGGAGTGGAATTTCCGGTGTAGCGGTGAAATGCGTAGAGATCGGAAGGAACACCAGTGGCGAAGGCGACTCCCTGGCTTAAAACTGACGCTGAGGTACGAAAGCGTGGGGAGCAAACAGGATTAGA	7	0	4	7	0	0	0	0	0	7	27	6	0	58	Bacteria	Proteobacteria	Gammaproteobacteria	Methylococcales	Methylomonaceae	NA
ASV1773	CGGTAATACGTAGGGCGCGAGCGTTGTCCGGAATTATTGGGCGTAAAGAGCTCGTAGGCGGCTGGTCGCGTCTGCCGTGAAAGCCTGCGGCTTAACCGTGGGTCTGCGGTGGATACGGGCCGGCTTGAGGCAGGCAGGGGCAAGTGGAATTCCTGGTGTAGCGGTGAAATGCGCAGATATCAGGAGGAACACCGGTGGCGAAGGCGGCTTGCTGGGCCTGTCCTGACGCTGAGGAGCGAAAGCGTGGGGAGCGAACAGGATTAGA	0	43	0	0	0	15	0	0	0	0	0	0	0	58	Bacteria	Actinobacteria	Actinobacteria	Streptosporangiales	Streptosporangiaceae	Thermopolyspora
ASV1774	CGGTAATACAGAGGGTGCGAGCGTTAATCGGAATTACTGGGCGTAAAGCGTGCGTAGGTGGTTCGTTAAGTCAGATGTGAAAGCCCGGGGCTTAACCTCGGAATTGCATTTGATACTGGCGAGCTAGAGTGTGGTAGAGGGTAGTGGAATTCCCGGTGTAGCGGTGAAATGCGTAGATATCGGGAGGAACACCAGTGGCGAAGGCGGCTACCTGGACCAACACTGACACTGAGGCACGAAAGCGTGGGGAGCAAACAGGATTAGA	0	38	0	0	11	0	9	0	0	0	0	0	0	58	Bacteria	Proteobacteria	Gammaproteobacteria	Acidiferrobacterales	Acidiferrobacteraceae	Sulfurifustis
ASV1775	CGGTAATACGTAGGTGGCAAGCGTTGTCCGGATTTATTGGGCGTAAAGCGCGCGCAGGCGGCTATGTAAGTCTGGTGTTAAAGCCCGGGGCTCAACCCCGGTTCGCATCGGAAACTGCAGAGCTTGAGTGCAGAAGAGGAAAGCGGTATTCCACGTGTAGCGGTGAAATGCGTAGAGATGTGGAGGAACACCAGTGGCGAAGGCGGCTTTCTGGTCTGTAACTGACGCTGAGGCGCGAAAGCGTGGGGAGCAAACAGGATTAGA	0	31	0	0	0	0	14	0	0	0	13	0	0	58	Bacteria	Firmicutes	Bacilli	Bacillales	Paenibacillaceae	Brevibacillus
ASV1776	CGGTAATACGTAGGTGGCGAGCGTTGTCCGGATTCATTGGGCGTAAAGAGCCCGCAGGCGGCTCAGCAAGTCTCAGGTGAAATCTCCCGGCTCAACTGGGAGGGGTCTTGGGAAACTGCTGGGCTTGAGGCAGGGAGAGGGATGCGGAATTCCAGGTGTAGTGGTGAAATGCGTAGATATCTGGAGGAACACCAGTGGCGAAGGCGGCATCCTGGCCCTGTCCTGACGCTCAGGGGCGAAAGCGTGGGGAGCAAACCGGATTAGA	0	28	0	0	11	0	8	11	0	0	0	0	0	58	Bacteria	Chloroflexi	OLB14	NA	NA	NA
ASV1777	CGGTAATACGTAGGGAGCAAGCGTTGTCCGGATTTACTGGGCGTAAAGGGCGTGTAGGCGGTCTGTTAAGTGTGACGTGAAATCTCCAGGGCTCAACCCGGAAATTGCGTCGCAGACTGGCAGACTAGAGGGAAGCAGAGGTTGATAGAATTCCTGGTGTAGCGGTGACATGCGTTGATATCAGGAGGAATACCGATGGCGAAGGCAGTCAACTGGGCTTTTCCTGACGCTGAGGCGCGAAAGCGTGGGTAGCAAACAGAATTAGA	0	8	0	0	0	0	3	0	0	35	9	0	3	58	Bacteria	Armatimonadetes	Fimbriimonadia	Fimbriimonadales	Fimbriimonadaceae	NA
ASV1778	CGGTAAGACGAGGGATCCTAGCGTTGTTCGGAATTATTGGGCGTAAAGCGGGTGCAGGTGGCTTGGTAAGTCAGATGTGAAAGCCTGGGGCTTAACCCCAGAAGTGCATTTGATACTGCTGAGCTTGAGTGCTGGAGAGGCTATTAGAATTCCTGGTGTAGTGGTGAAATACGTAGATATCAGGAGGAATACCGGAGGCGAAGGCGGATAGCTGGCCAGACACTGACACTCAGACCCGAAAGCGTGGGGATCAAACAGGATTAGA	0	7	0	8	0	0	0	0	0	37	0	0	6	58	Bacteria	Proteobacteria	Deltaproteobacteria	Bdellovibrionales	Bdellovibrionaceae	Bdellovibrio
ASV1779	CGGTAATACGAAGGGGGCTAGCGTTGTTCGGAATTACTGGGCGTAAAGCGCGCGTAGGCGGCTTTGCAAGCCAGAGGTGAAATGCCTGAGCTCAACTTGGGAATTGCCTTTGGGACTGTGAGGCTTTGAGGACTGGAGAGGTGAGTGGAATTCCCAGTGTAGAGGTGAAATTCGTAGATATTGGGAAGAACACCGGTGGCGAAGGCGGCTCACTGGCCAGTTTCTGACGCTGTAGCGCGAAAGCGTGGGGATCAAACAGGATTAGA	0	0	21	0	0	0	0	0	0	0	22	0	15	58	Bacteria	Proteobacteria	Alphaproteobacteria	Rhizobiales	A0839	NA
ASV1780	CGGTAATACAGAGGTCCCAAGCGTTGTTCGGATTCACTGGGCGTAAAGGGTGCGTAGGCGGTCGGGTAAGTCTGACGTGAAATCTTCAAGCTCAACTTGGAAACTGCGTCGGATACTATTCGGCTAGAGGAATGGAGGGGAGACTGGAATACTTGGTGTAGCAGTGAAATGCGTAGATATCAAGTGGAACACCAGTGGCGAAGGCGAGTCTCTGGACATTTCCTGACGCTGAGGCACGAAAGCCAGGGGAGCAAACGGGATTAGA	0	0	5	0	0	0	0	0	0	0	53	0	0	58	Bacteria	Verrucomicrobia	Verrucomicrobiae	Pedosphaerales	Pedosphaeraceae	NA
ASV1781	CGGTAATACAGAGGTCTCAAGCGTTGTTCGGATTTACTGGGCGTAAAGGGTGCGTAGGTGGCGATGTAAGTTGAGTGTGAAATCCCGGGGCTTAACCTCGGAACTGCACTCAATACTGCATTGCTTGAGGATTGTAGAGGAGACTGGAATTCACGGTGTAGCAGTGAAATGCGTAGATATCGTGAGGAAGACCAGTGGCGAAGGCGAGTCTCTGGGCAATTCCTGACACTGAGGCACGAAGGCCAGGGGAGCAAACGGGATTAGA	0	0	0	0	11	9	0	9	5	0	24	0	0	58	Bacteria	Verrucomicrobia	Verrucomicrobiae	Chthoniobacterales	Terrimicrobiaceae	Terrimicrobium
ASV1782	CGGTAAGACAGAGGGTGCAAACGTTGCTCGGAATCACTGGGCGTAAAGGGCGTGTAGGCGGGAAGGAAAGTCAGATGTGAAATCCCTGGGCTCAACCCAGGAACTGCATTTGAAACTCCCTTTCTTGAGTGTCGGAGAGGAAAGCGGAATTCCTGGTGTAGAGGTGAAATTCGTAGATATCAGGAGGAACACCGGTGGCGAAGGCGGCTTTCTGGACGACAACTGACGCTGAGACGCGAAAGCGTGGGGAGCAAACAGGATTAGA	0	0	0	0	9	0	15	0	0	0	34	0	0	58	Bacteria	Proteobacteria	Deltaproteobacteria	Myxococcales	Sandaracinaceae	NA
ASV1783	CGGTAATACGGAGGATGCAAGCGTTATCCGGAATCATTGGGTTTAAAGGGTCCGTAGGCGGCCTGATAAGTCAGTGGTGAAATCTCCTAGCTCAACTAGGAAACTGCCATTGATACTGTCGGGCTTGAATTGTGGTGAAGTAACTAGAATATGTAGTGTAGCGGTGAAATGCTTAGATATTACATGGAATACCAATTGCGAAGGCAGGTTACTAACCATTGATTGACGCTGATGGACGAAAGCGTGGGGAGCGAACAGGATTAGATACCCCAGTAGTCCGTAGCCACGTGTTTCGGTGCCAGCCGCCGCGGTAATTAGA	0	0	0	0	0	0	58	0	0	0	0	0	0	58	Bacteria	Bacteroidetes	Bacteroidia	Flavobacteriales	Flavobacteriaceae	Flavobacterium
ASV1784	CGGTAATACGGAGGGTGCTAGCGTTGTTCGGAATTATTGGGCGTAAAGAGCGTGTAGGCGGCCTCGTAAGTCAGATGTGAAATCCCTTGGCTTAACCAAGGAAGGGCATTTGAAACTGCTTGGCTTGAGTACGGGAGGGGGAAGCGGAATTCCCGGTGTAGAGGTGAAATTCGTAGATATCGGGAGGAACACCGGTGGCGAAGGCGGCTTCCTGGACCGATACTGACGCTGAGACGCGAAAGCGTGGGGAGCAAACAGGATTAGA	0	0	0	0	0	0	0	0	0	0	58	0	0	58	Bacteria	Proteobacteria	Deltaproteobacteria	Syntrophobacterales	Syntrophaceae	NA
ASV1785	CGGTAATACGAAGGGGGCTAGCGTTGTTCGGAATTACTGGGCGTAAAGCGCACGTAGGCGGATTGGCAAGTCAGGGGTGAAATCCCGGGGCTCAACCTCGGAACTGCCTTTGATACTGCCAGTCTAGAGTCCGGAAGAGGTGGGTGGAATTCCTAGTGTAGAGGTGAAATTCGCAGATATTAGGAAGAACACCGGTGGCGAAGGCGGCCCACTGGTCCGGAACTGACGCTGAGGTGCGAAAGCGTGGGGAGCAAACAGGATTAGA	0	0	0	0	0	0	0	0	0	0	58	0	0	58	Bacteria	Proteobacteria	Alphaproteobacteria	Rhizobiales	Hyphomicrobiaceae	Pedomicrobium
ASV1786	CGGTAATACGTAGGGTGCGAGCGTTAATCGGAATTACTGGGCGTAAAGCGTGCGCAGGCGGTTTTGTAAGCCAGATGTGAAATCCCCGGGCTCAACCTGGGAATGGCATTTGGGACTGCAAGGCTGGAGTGCGGCAGAGGAGACTGGAATTCCTGGTGTAGCAGTGAAATGCGTAGATATCAGGAGGAATACCGATGGCGAAGGCAGGTCTCTGGGCTGACACTGACGCTCATGCACGAAAGCGTGGGGAGCAAACAGGATTAGA	57	0	0	0	0	0	0	0	0	0	0	0	0	57	Bacteria	Proteobacteria	Gammaproteobacteria	Betaproteobacteriales	Nitrosomonadaceae	Ellin6067
ASV1787	CGGTAATACGGGGGGTGCAAGCGTTATTCGGATTTACTGGGCGTAAAGCGCGCGCAGGCGGCCGTTTAAGTCAGATGTGAAAGCCCGGGGCTCAACCCCGGAAGTGCATTTGATACTATTCGGCTTGAGTATGGGAGAGGGAAGTGGAATTCCTGGTGTAGAGGTGAAATTCGTAGATATCAGGAGGAACACCGGTGGCGAAGGCGACTTCCTGGACCAATACTGACGCTGAGGCGCGAAGGCGTGGGGAGCAAACAGGATTAGA	17	0	0	0	0	0	0	0	0	9	31	0	0	57	Bacteria	Proteobacteria	Deltaproteobacteria	Desulfobacterales	Desulfobacteraceae	NA
ASV1788	CGGTAATACAGAGGCCTCGAGCGTTAATCGGAATCACTGGGCTTAAAGGGTGCGCAGGCGGACCTGTAAGTGTCCTGTGAAATCCCCCGGCTCAACCGGGGAACAGCAGGGCAAACTGCGGGTCTTGAGACAGGTAGGGGTCGATGGAACCATGGGTGGAGCGGTGAAATGCGTAGATATCCATGGGAACGCCAATGGCGAAGGCAGTCGACTGGGCCTGTTCTGACGCTCAGGCACGAAAGCGTGGGGAGCAAACAGGATTAGA	16	0	0	0	9	0	0	6	5	0	11	4	6	57	Bacteria	Planctomycetes	Phycisphaerae	Phycisphaerales	Phycisphaeraceae	SM1A02
ASV1789	CGGTAATACGGAGGGTGCAAGCGTTGTTCGGAATTATTGGGCGTAAAGCGCGTGTAGGCGGCTTTTTAAGTCTGATGTGAAAGCCCCGGGCTCAACCCGGGAAGTGCATTGGAAACTGGGAAGCTTGAGTACGGGAGAGGGTAGTGGAATTCCGAGTGTAGGGGTGAAATCCGTAGATATTCGGAGGAACACCGGTGGCGAAGGCGGCTACCTGGACCGATACTGACGCTGAGACGCGAAAGCGTGGGGAGCAAACAGGATTAGA	12	0	0	0	0	0	0	0	0	15	16	14	0	57	Bacteria	Proteobacteria	Deltaproteobacteria	Desulfuromonadales	Desulfuromonadaceae	Desulfuromonas
ASV1790	CGGTAATACGAAGGGGGCTAGCGTTGCTCGGAATGACTGGGCGTAAAGGGCGCGTAGGCGGCGCACTTAGTCAGGCGTGAAAGTCCTGGGCTCAACCTGGGGACGGCGCTTGATACGGGTGTGCTTGAGTATGAAAGAGGGTCGTGGAATTCCCAGTGTAGAGGTGAAATTCGTAGATATTGGGAAGAACACCGGTGGCGAAGGCGGCGACCTGGTTCATGACTGACGCTGAGGCGCGAAAGCGTGGGGAGCAAACAGGATTAGA	7	0	0	0	0	7	7	7	7	0	22	0	0	57	Bacteria	Proteobacteria	Alphaproteobacteria	Acetobacterales	Acetobacteraceae	NA
ASV1791	CGGTAATACGGAGGGTGCGAGCGTTGTCCGGAATCACTGGGCGTAAAGGGCGCGTAGGCGGTGGGGTAAGCGTGTGGTGAAAGTCCGGGGCTCAACCCCGGATCGGCCGTGCGAACTGCTTCACTTGAGCACTGTAGAGGCAGGTGGAATTCCGGGTGTAGCGGTGGAATGCGTAGAGATCCGGAAGAACACCGGTGGCGAAGGCGGCCTGCTGGGCAGTGGCTGACGCTGAGGCGCGACAGCGTGGGGAGCAAACAGGATTAGA	5	0	0	0	0	11	11	11	0	5	0	8	6	57	Bacteria	Gemmatimonadetes	Gemmatimonadetes	Gemmatimonadales	Gemmatimonadaceae	Gemmatimonas
ASV1792	CGGTAATACGTAGGTGGCAAGCGTTATCCGGATTTACTGGGTGTAAAGGGCGTGTAGGCGGGACTGCAAGTCAGATGTGAAAACCATGGGCTCAACCTGTGGCCTGCATTTGAAACTGTAGTTCTTGAGTACTGGAGAGGCAGACGGAATTCCTAGTGTAGCGGTGAAATGCGTAGATATTAGGAGGAACACCAGTGGCGAAGGCGGTCTGCTGGACAGCAACTGACGCTGAGGCGCGAAAGCGTGGGGAGCAAACAGGATTAGA	0	20	0	0	0	0	0	0	0	0	37	0	0	57	Bacteria	Firmicutes	Clostridia	Clostridiales	Ruminococcaceae	Ruminiclostridium_9
ASV1793	CGGTAATACGAGTGGTCCAAGCGTTGTTCGGAATCACTGGGCTTAAAGCGCACGCAGGTGGATTATTAAGTGTCTTGTGAAATCCCACGGCTTAACTGTGGAACTGCAGGGCATACTGGTAATCTTGAGGCAAGTAGGGGTACATGGAACTCTGAGTGGAGCGGTGAAATGCGTAGATATTCAGAGGAACGCCAGAGGTGAAAACGGTGTACTGGGCTTGTTCTGACACTGAGGTGCGAAAGCGTGGGTAGCAAACAGGATTAGA	0	4	0	3	0	0	0	0	0	36	0	6	8	57	Bacteria	Planctomycetes	Phycisphaerae	MSBL9	SM23-30	NA
ASV1794	CGGTAATACGTAGGGGGCAAGCGTTATCCGGAATTACTGGGTGTAAAGGGAGCGTAGACGGTTAAGTAAGTCTGGAGTGAAAGGCTGGGGCCCAACCCCGGGACTGCTCTGGAAACTATTTAACTTGAGTGCAGGAGAGGTAAGCGGAATTCCTAGTGTAGCGGTGAAATGCGTAGATATTAGGAGGAACACCAGTGGCGAAGGCGGCTTACTGGACTGTAACTGACGTTGAGGCTCGAAAGCGTGGGGAGCAAACAGGATTAGA	0	0	0	0	0	0	11	46	0	0	0	0	0	57	Bacteria	Firmicutes	Clostridia	Clostridiales	Lachnospiraceae	Lachnospiraceae_NK4A136_group
ASV1795	CGGTAATACGGAGGGTGCAAGCGTTGTTCGGAATCATTGGGCGTAAAGAGCGTGTAGGCGGCTGATTAAGTCAGATGTGAAATCCCTGGGCTCAACCCAGGAAGTGCATTTGAAACTGGTCAGCTAGAGTACGGGAGAGGAAGGTGGAATTCCTGGTGTAGAGGTGAAATTCATAGATATCGGGAAGAACACCTGTGGCGAAGGCGGCCTTCTGGCCCGATACTGACGCTGAGACGCGAAAGCGTGGGGAGCAAACAGGATTAGA	0	0	0	0	0	0	0	0	0	19	24	14	0	57	Bacteria	Proteobacteria	Deltaproteobacteria	Sva0485	NA	NA
ASV1796	CGGTAATACGGAGGGTGCAAGCGTTGTTCGGAATTATTGGGCGTAAAGCGCGTGTAGGCGGTCTTGTAAGTCTGATGTGAAAGCCCCGGGCTCAACCTGGGAAGTGCATTGGAAACTGTGAGACTTGAATACGGGAGAGGGTAGTGGAATTCCTAGTGTAGGAGTGAAATCCGTAGATATTAGGAGGAACACCGGTGGCGAAGGCGGCTACCTGGACCGATATTGACGCTGAGACGCGAAAGCGTGGGGAGCAAACAGGATTAGA	25	15	0	0	0	0	0	0	0	0	0	0	16	56	Bacteria	Proteobacteria	Deltaproteobacteria	Desulfuromonadales	Geobacteraceae	Geobacter
ASV1797	CGGTAATACAGAGGGTGCAAGCGTTAATCGGATTTACTGGGCGTAAAGGGCGCGTAGGTTGTTACATAAGTTTGATGTGAAATCCCTGGGCTTAACCTAGGACCTGCATTGAAAACTGTGTGACTAGAGTACTGTAGAGGGTAGTGGAATTTCCGGTGTAGCGGTGAAATGCGTAGAGATCGGAAGGAACATCAGTGGCGAAGGCGGCTACCTGGACAGATACTGACACTGAGGCGCGAGAGCGTGGGGAGCAAACAGGATTAGA	10	0	0	0	4	0	8	8	8	9	9	0	0	56	Bacteria	Proteobacteria	Gammaproteobacteria	Diplorickettsiales	Diplorickettsiaceae	NA
ASV1798	CGGTAATACAGAGGGTGCGAGCGTTGTTCGGAATTACTGGGCGTAAAGCGCGTGTAGGCGGCCTGGCAAGTCGGATGTGAAAGCCCTGGGCTTAACCCAGGAAGTGCATTCGAAACTGCCAGGCTCGAGTACGGGAGAGGGAGGTGGAATTCCCAGTGTAGAGGTGAAATTCGTAGATATTGGGAGGAACACCGGTGGCGAAAGCGACCTCCTGGACCGATACTGACGCTGAGACGCGAAAGCGTGGGGAGCAAACAGGATTAGA	10	23	0	0	0	4	7	0	7	0	0	5	0	56	Bacteria	Proteobacteria	Deltaproteobacteria	NA	NA	NA
ASV1799	CGGTAATACGGAGGATCCGAGCGTTATCCGGATTTATTGGGTTTAAAGGGTGCGTAGGCGGACTAATAAGTCAGCGGTGAAAGTTTGCGGCTCAACCGTAAAATTGCCGTTGATACTGTTGGTCTTGAGTGTAGATGAGGTGGGTGGAATTCGTAGTGTAGCGGTGAAATGCTTAGATATTACGAAGAACTCCAATTGCGTAGGCAGCTCACTGGGCTACAACTGACGCTGAGGCACGAAGGTGCGGGGATCAAACAGGATTAGA	8	0	5	7	0	0	0	0	0	32	0	0	4	56	Bacteria	Bacteroidetes	Bacteroidia	Bacteroidales	Dysgonomonadaceae	NA
ASV1800	CGGTAATACGGAGACTGCAAGCGTTACTCGGATTCACTGGGCGTAAAGGGTGCGTAGGTGGCCGACTATGTCGGGTGTGAAATCTCGGGGCTCAACCCCGAAACTGCGCCCGAAACTGGTCGGCTCGAGACTCGAAGAGGGTGGTGGAATTTCCGGTGTAGCGGTGAAATGCGTAGATATCGGAAGGAACATCGATGGCGAAGGCAGCCACCTGGGCGAGTTCTGACACTGAGGCACGAAAGCGTGGGGAGCAAAAGGGATTAGA	7	7	0	4	0	0	0	0	0	26	3	6	3	56	Bacteria	Verrucomicrobia	Verrucomicrobiae	Opitutales	NA	NA
ASV1801	CGGTAATACGAAGGGTGCAAGCGTTGCTCGGAATTATTGGGCGTAAAGGGTTGGTAGGTGGTCTTGTTTGTCTAAGGTGAAATCCCATGGCTTAACTGTGGAAGTGCCTTAGAAACGGCAAGACTAGAGTCCTAGAGGGGTTTGTGGAATTCCCGGTGTAGCGGTGAAATGCGTAGAGATCGGGAGGAACACCAGCGGCGAAGGCGGCAAACTGGATAGGCACTGACACTCAACAACGAAAGCGTGGGGAGCAAACAGGATTAGA	7	0	0	0	0	8	6	12	5	0	18	0	0	56	Bacteria	Proteobacteria	Deltaproteobacteria	Oligoflexales	0319-6G20	NA
ASV1802	CGGTAAGACGTAGGAGGCGAACGTTATCCGGATTTACTGGGTGTAAAGCGCGTGCAGGCGGCGCGACAAGTCGTGCGTGAAAGCTCTCGGCTTAACCGGGAGAGGCCGTGCGATACTATCGAGCTGGAGGCAGGCAGAGGCGTGTGGAATTCCGGGTGTAGTGGTGAAATGCGTAGAGATCCGGAGGAACACCAGTGGCGAAGGCGACACGCTGGGCCTGACCTGACGCTAAGACGCGACAGCATGGGGAGCGAACGGGATTAGA	7	10	0	4	0	0	0	0	0	5	30	0	0	56	Bacteria	Chloroflexi	Anaerolineae	SBR1031	NA	NA
ASV1803	CGGTAATACGTGGGGTGCAAGCGTTATCCGGAATTATTGGGCGTAAAGAGATGCGTAGGCGGTCTGTAAAGTTTTTGGTGAAATCCCCGGGCTTAACCCGGGAACTGCCAAGAATACTCACAGACTTAGAGGAAATCAGGGGGTACTGGAACTCATGGTGTAGTAGTAAAATGCGTTGATATCATGAGGAACACCCAAGGCGAAGGCAGGTACCTGGGATTTTCCTGACGCTAAGGCTCGAAAGCGTGGGGAGCGAAACGGATTAGA	4	0	0	0	4	10	7	10	8	0	5	0	8	56	Bacteria	Patescibacteria	Microgenomatia	NA	NA	NA
ASV1804	CGGTAATACGTAGGGCGCAAGCGTTGTCCGGAATTATTGGGCGTAAAGAGCTCGTAGGCGGTTTGTCGCGTCTGTCGTGAAAGCCCACGGCTTAACTGTGGGTCTGCGGTGGATACGGGCAGGCTAGAGGCAGGTAGGGGAGCATGGAATTCCCGGTGTAGCGGTGAAATGCGCAGATATCGGGAGGAACACCGGTGGCGAAGGCGGTGCTCTGGGCCTGTTCTGACGCTGAGGAGCGAAAGCGTGGGGAGCGAACAGGATTAGA	0	56	0	0	0	0	0	0	0	0	0	0	0	56	Bacteria	Actinobacteria	Actinobacteria	Streptosporangiales	Thermomonosporaceae	Actinomadura
ASV1805	CGGTAATACGTAGGGGGCAAGCGTTGTCCGGAATTATTGGGCGTAAAGCGCGCGCAGGCGGCTATGTAAGTCTGGTGTATAACCTCGGGGCTCAACCCCGGGTCGCACTGGAAACTGTGTAGCTTGAGTACAGAAGAGGAGAGTGGAATTCCACGTGTAGCGGTGAAATGCGTAGATATGTGGAGGAACACCAGTGGCGAAGGCGACTCTCTGGGCTGTAACTGACGCTGAGGCGCGAAAGCGTGGGGAGCAAACAGGATTAGA	0	31	0	0	0	5	13	7	0	0	0	0	0	56	Bacteria	Firmicutes	Bacilli	Bacillales	Paenibacillaceae	Paenibacillus
ASV1806	CGGTAATACGTAGGGGGCGAGCGTTGTCCGGAATTACTGGGCGTAAAGGGCGTGTAGGCGGCCTGTTAAGTCAGGGGTGAAAGACCGGGGCTCAACCCCGGGGGTGCCTCTGAAACTGGCGGGCTTGAGTGCTCTAGAGGGCAGTGGAATTCCCGGTGTAGCAGTGAAATGCGTAGAGATCGGGAGGAACACCAGTGGCGAAGGCGGCTGCCTGGGGAGTCACTGACGCTGAGGCGCGAAAGCTAGGGGAGCAAACAGGATTAGA	0	29	0	2	0	0	0	11	14	0	0	0	0	56	Bacteria	Firmicutes	Clostridia	Clostridiales	Family_XVIII	Symbiobacterium
ASV1807	CGGTAATACGGAGGGTGCAAGCGTTACTCGGAATCATTGGGCGTAAAGCGCACGTAGGCGGCTTTTTAAGTCCGGCGTGAAATCCTGGGGCTCAACCTCAGATGGCCGTTGGAAACTAAAAAGCTTGAGAGTGGAAGGGGTCAGTGGAATTCCTGGTGTAGGAGTGAAATCCGTAGAGATCAGGAGGAACACCGGTGGCGAAGGCGACTGACTGGGCCATTTCTGACGCTAATGTGCAAAAGCGTGGGGAGCAAACAGGATTAGA	0	0	15	0	11	0	0	12	10	0	8	0	0	56	Bacteria	Proteobacteria	Deltaproteobacteria	Bradymonadales	NA	NA
ASV1808	CGGTAATACGTAGGTGGCAAGCGTTGTCCGGAATTATTGGGCGTAAAGGGCGCGCAGGCGGCGTCGTAAGTCGGTCTTAAAAGTGCGGGGCTTAACCCCGTGAGGGGACCGAAACTGCGATGCTAGAGTATCGGAGAGGAAAGCGGAATTCCTAGTGTAGCGGTGAAATGCGTAGATATTAGGAGGAACACCAGTGGCGAAAGCGGCTTTCTGGACGACAACTGACGCTGAGGCGCGAAAGCCAGGGGAGCAAACGGGATTAGA	0	0	13	0	10	0	5	13	15	0	0	0	0	56	Bacteria	Firmicutes	Negativicutes	Selenomonadales	Veillonellaceae	Megasphaera
ASV1809	CGGTAATACAGGGGGGGCAAGCGTTGTTCGGAATTACTGGGCGTAAAGGGTTCGTAGGTGGCCAACTAAGTCAGATGTGAAATCCCTCAGCTTAACTGGGGAACTGCTTCTGATACTGGTTGGCTTGAGTGCAGGAGAGGAATGCGGAATTCCAGGTGTAGCGGTGAAATGCGTAGATATCTGGAGGAACACCGGTGGCGAAGGCGGCATTCTGGACTGTAACTGACACTGAGGAACGAAAGCCAGGGGAGCAAACGGGATTAGA	0	0	0	0	12	0	0	0	0	0	13	31	0	56	Bacteria	Acidobacteria	Subgroup_6	NA	NA	NA
ASV1810	CGGTAATACGTATGGAGCGAGCGTTGTCCGGAATTATTGGGCGTAAAGGGTGCGCAGGCGGCTTTACAAGTTGGATGTGAAATATTGTGGCTCAACCACAAACGTGCATCCAAAACTGCAAAGCTTGAGTTAAGGAGAGGTAAGTGGAATTCCTGGTGTAGCGGTGGAATGCGTAGATATCAGGAGGAATACCGGTGGCGAAGGCGACTTACTGGACTTAAACTGACGCTCATGCACGAAAGCGTGGGGAGCAAACAGGATTAGA	0	0	0	0	6	0	38	12	0	0	0	0	0	56	Bacteria	Firmicutes	Clostridia	Clostridiales	Family_XI	Ezakiella
ASV1811	CGGTAATACGAAGGGGGCTAGCGTTGTTCGGAATGACTGGGCGTAAAGGGCGCGTAGGCGGCGCATCAAGTCGGGCGTGAAAGCCCCGGGCTCAACCTGGGAACTGCGTTCGAGACTGGTGTGCTAGAGTTCGGGAGAGGAGAGTGGAATTCCCAGTGTAGAGGTGAAATTCGTAGATATTGGGAAGAACACCGATGGCGAAGGCAGCTCTCTGGACCGATACTGACGCTGAGGCGCGAAAGCGTGGGGAGCAAACAGGATTAGA	0	0	0	0	0	11	0	0	0	0	18	27	0	56	Bacteria	Proteobacteria	Alphaproteobacteria	Azospirillales	Azospirillales_Incertae_Sedis	Stella
ASV1812	CGGTAATACGTAGGGTACAAGCGTTAATCGGAATTACTGGGCGTAAAGCGTGCGCAGGCGGTTTTGTAAGTCTGACGTGAAAGCCCCGGGCTCAACCTGGGAATTGCGTTGGAGACTGCAAGGCTTGAATCTGGCAGAGGGGGGTAGAATTCCACGTGTAGCAGTGAAATGCGTAGAGATGTGGAGGAACACCGATGGCGAAGGCAGCCCCCTGGGTCAAGATTGACGCTCATGCACGAAAGCGTGGGGAGCAAACAGGATTAGA	0	0	0	0	0	0	56	0	0	0	0	0	0	56	Bacteria	Proteobacteria	Gammaproteobacteria	Betaproteobacteriales	Burkholderiaceae	Massilia
ASV1813	CGGTAATACGGGGGGGGCAAGCGTTGTTCGGAATTACTGGGCGTAAAGGGCTCGTAGGCGGCCAACTAAGTCGGATGTGAAATCCCCAGGCTCAACCTGGGAACTGCATCCGATACTGGATGGCTTGAATCCGGGAGAGGGATGCAGAATTCCAGGTGTAGCGGTGAAATGCGTAGATATCTGGAGGAATACCGGTGGCGAAGGCGGCATCCTGGACCGGCATTGACGCTGAGGAGCGAAAGCCAGGGGAGCAAACGGGATTAGA	0	0	0	0	0	0	20	0	0	0	0	36	0	56	Bacteria	Acidobacteria	Subgroup_6	NA	NA	NA
ASV1814	CGGTAATACGGAGGGAGCTAGCGTTGTTCGGAATTACTGGGCGTAAAGCGCGCGTAGGCGGCGTTTCAAGTCAGAGGTGAAAGCCTGGAGCTCAACTCCAGAACTGCCTTTGAAACTAGAACGCTAGAATCTTGGAGAGGTCAGTGGAATTCCGAGTGTAGAGGTGAAATTCGTAGATATTCGGAAGAACACCAGTGGCGAAGGCGACTGACTGGACAAGTATTGACGCTGAGGTGCGAAAGCGTGGGGAGCAAACAGGATTAGA	0	0	0	0	0	0	13	43	0	0	0	0	0	56	Bacteria	Proteobacteria	Alphaproteobacteria	Sphingomonadales	Sphingomonadaceae	NA
ASV1815	CGGTAATACGTAGGGTGCGAGCGTTGTCCGGAATTACTGGGCGTAAAGAGCTCGTAGGTGGTTTGTCGCGTTGTCCGTGAAATCCCACGGCTTAACTGTGGGCGTGCGGGCGATACGGGCAGACTAGAGTGCTGCAGGGGAGACTGGAATTCCTGGTGTAGCGGTGGAATGCGCAGATATCAGGAGGAACACCGGTGGCGAAGGCGGGTCTCTGGGCAGCTACTGACGCTGAGGAGCGAAAGCGTGGGGAGCGAACAGGATTAGA	0	0	0	0	0	0	13	11	7	0	16	0	9	56	Bacteria	Actinobacteria	Actinobacteria	Corynebacteriales	Mycobacteriaceae	Mycobacterium
ASV1816	CGGTAATACGAAGGGGGCTAGCGTTGTTCGGAATGACTGGGCGTAAAGCGCACGTAGGCGGCTTGTTTAGTCAGAGGTGAAATCCCGGGGCTTAACCTCGGAACTGCCTTTGATACTGGCAAGCTTGAGTCCGGAAGAGGGTGACGGAATACCCAGTGTAGAGGTGAAATTCGTAGATATTGGGTAGAACACCGGTGGCGAAGGCGGTCACCTGGTCCGGTACTGACGCTGAGGTGCGAAAGCGTGGGGAGCAAACAGGATTAGA	0	0	0	0	0	0	0	0	0	47	0	9	0	56	Bacteria	Proteobacteria	Alphaproteobacteria	Rhodospirillales	Rhodospirillaceae	Candidatus_Riegeria
ASV1817	CGGTAATACGGAGGGTGCAAGCGTTGTTCGGAATTATTGGGCGTAAAGCGCGTGTAGGTGGTCGGGTAAGTCAGATGTGAAAGCCTTCTGCTTAACAGAAGAAGTGCATTTGAAACTGCTCGGCTAGAGTACGGGAGAGGAGAGTGGAATTCCCGGTGTAGAGGTGAAATTCGTAGATATCGGGAGGAACACCAGTGGCGAAGGCGGCTCTCTGGTCCGATACTGACGCTGAGACGCGAAAGCGTGGGGAGCAAACAGGATTAGA	0	0	0	0	0	0	0	0	0	0	56	0	0	56	Bacteria	Proteobacteria	Deltaproteobacteria	Sva0485	NA	NA
ASV1818	CGGTAATACGTAGGGTCCGAGCGTTGTCCGGAGTTACTGGGCGTAAAGCGCGCGCAGGCGGCTCGGTAAGACTGGCGTGAAAGCCCCCGGCTCAACCGGGGAGGGTCGTTGGTGACTGCCGGGCTTGAAGACAGCAGGGGCAGGTGGAATTCCCGGTGTAGTGGTGAAATGCGTAGAGATCGGGAGGAACACCCGTGGCGAAGGCGGCCTGCTGGGCTGGTCTTGACGCTGAGGCGCGAAGGCGTGGGGAGCGAACGGGATTAGA	0	0	0	0	0	0	0	0	0	0	35	21	0	56	Bacteria	Chloroflexi	Chloroflexia	Thermomicrobiales	JG30-KF-CM45	NA
ASV1819	CGGTAATACAGAGGCCCCAAGCATTATCCGGATTCACTGGGCGTAAAGGGTGCGTAGGCGGCGTGATTAGTCAGGTGTAAAATCTTGAGGCTCAACCTCAAGCTCGCATTTGAAACGGTCATGCTAGAAGAAGTCAGAGGTAAGCAGAACTCTCGGTGTAGGGGTGAAATCCGTTGATATCGAGGGGAATACCAAATGCGAAGGCAGCTTACTGGGACTTTCTTGACGCTGAGGCACGAAAGCGTGGGTAGCGAACGGGATTAGA	11	0	0	6	0	0	2	0	0	10	8	9	9	55	Bacteria	Patescibacteria	Parcubacteria	Candidatus_Kaiserbacteria	NA	NA
ASV1820	CGGTAATACGTAGGGGGCAAGCGTTGTCCGGATTCACTGGGTGTAAAGGGCGCGCAGGCGGGTTAGCAAGTCAGAGGTGAAATCCTACAGCTTAACTGTAGAACTGCCTTTGAGACTGCTAATCTTGAGTACGGAAGAGAGAGATGGAATTCCAGGTGTAGTGGTGAAATACGTAGATATCTGGAAGAACACCAGTGGCGAAGGCGATCTCTTGGTCCTTTACTGACGCTAAGGCGCGAAAGCGTGGGGAGCAAACAGGATTAGA	11	0	25	0	0	0	0	0	0	15	4	0	0	55	Bacteria	Bacteroidetes	Ignavibacteria	Ignavibacteriales	Ignavibacteriaceae	Ignavibacterium
ASV1821	CGGTAATACGGAGGGGGCTAGCGTTGTTCGGAATCACTGGGCGTAAAGCGCACGTAGGCGGATTATTAAGTCGGGGGTGAAAGCCCAGGGCTCAACCCTGGAATTGCCTTCGATACTGGTAATCTTGAGTCCGGGAGAGGTGAGTGGAATTCCTAGTGTAGAGGTGAAATTCGTAGATATTAGGAGGAACACCAGTGGCGAAGGCGGCTCACTGGCCCGGTACTGACGCTGAGGTGCGAAAGCGTGGGGAGCAAACAGGATTAGA	9	0	0	0	0	0	0	0	0	9	37	0	0	55	Bacteria	Proteobacteria	Alphaproteobacteria	Rhizobiales	NA	NA
ASV1822	CGGTAATACGTAGGGGGCAAGCGTTGTTCGGAATTACTGGGCGTAAAGGGCGCGTAGGCGGCACAGCAAGTCGGGAGTGAAAGCCCGGGGCTCAACCCCGGAATGGCTTTCGAAACTGCTGAGCTAGAGTGCGGAAGGGGCAACCGGAATTCCCAGTGTAGCGGTGAAATGCGTAGATATTGGGAAGAACACCTGAGGCGAAGGCGGGTTGCTGGGCCGACACTGACGCTGAGGCGCGAAAGCCAGGGGAGCAAACGGGATTAGA	8	0	0	0	0	8	0	7	0	0	0	23	9	55	Bacteria	Acidobacteria	Blastocatellia_(Subgroup_4)	DS-100	NA	NA
ASV1823	CGGTAATACGGAGGATCCGAGCGTTATCCGGAATCATTGGGTTTAAAGGGTCCGTAGGCGGGCGCATAAGTCAGGGGTGAAAGTTTGCCGCTCAACGGTAAAATTGCCTTTGATACTGTGTGCCTTGAATAGCGGTGAAGTGGTTAGAATGTGCAGTGTAGCGGTGAAATGCTTAGATATTGCACAGAATACCGATTGCGAAGGCAGGCCACTAACCGCGTATTGACGCTGAGGGACGAAAGCGTGGGGAGCGAACAGGATTAGA	6	4	4	5	0	2	0	0	0	15	11	8	0	55	Bacteria	Bacteroidetes	Bacteroidia	Flavobacteriales	Flavobacteriaceae	NA
ASV1824	CGGTAATACGTAGGGAGCAAGCGTTGTTCGGATTTACTGGGCGTAAAGGGCGCGTAGGCGGCGTGTTAAGTCAGCTGTGAAATCTCTGAGCTCAACTCAGAACGGCCAGCTGATACTGATGTGCTAGAGTGCAGAAGGGGCAACCGGAATTCTTGGTGTAGCGGTGAAATGCGTAGATATCAAGAGGAACACCTGAGGCGAAGGCGGGTTGCTGGGCTGACACTGACGCTGAGGCGCGAAAGCCAGGGGAGCAAACGGGATTAGA	5	0	0	0	0	0	0	0	0	16	21	7	6	55	Bacteria	Acidobacteria	Blastocatellia_(Subgroup_4)	Blastocatellales	Blastocatellaceae	NA
ASV1825	CGGTAATACGGAGGGTGCAAGCGTTAATCGGAATTACTGGGCGTAAAGCGCACGCAGGTGGCTGAGAAAGTCGGATGTGAAAGCCCTGGGCTTAACCTGGGAACTGCATTCGAAACTTCTCAGCTCGAGTATGGGAGAGGGAAGTGGAATTCCCGGTGTAGCGGTGAAATGCGTAGATATCGGGAGGAACACCAGTGGCGAAGGCGGCTTCCTGGCCCAATACTGACACTCAGGTGCGACAGCGTGGGGAGCAAACAGGATTAGA	0	47	0	0	0	0	8	0	0	0	0	0	0	55	Bacteria	Proteobacteria	Gammaproteobacteria	EPR3968-O8a-Bc78	NA	NA
ASV1826	CGGTAACACGTATGGGGCGAGCGTTGTTCGGAATTATTGGGCGTAAAGGGCATGCAGGCGGTTTTGCAAGTCTGGTGTGTAATCTCCCGGCTCAACTGGGAAGACGCGCTGGAAACTGTGAGACTTGAGTACCGGAAGGGAAGCTGGAATTCCAGGTGTAGGGGTGAAATCTGTAGATATCTGGAAGAACATCAGTGGCGAAGGCGAGCTTCTGGCCAGGTACTGACGCTGAGATGCGAAAGCGTGGGGAGCGAACAGGATTAGA	0	13	0	0	0	0	0	0	0	0	21	8	13	55	Bacteria	Spirochaetes	Spirochaetia	Spirochaetales	Spirochaetaceae	Spirochaeta_2
ASV1827	CGGTAATACGGAGGGCGCGAGCGTTACCCGGATTTACTGGGCGTAAAGGGCGTGTAGGCGGCCTGGGGCGTCCCATGTGAAAGGCCACGGCTCAACCGTGGAGGAGCGTGGGATACGCTCAGGCTAGAGGGTGGGAGAGGGTGGTGGAATTCCCGGAGTAGCGGTGAAATGCGCAGATACCGGGAGGAACGCCGATGGCGAAGGCAGCCACCTGGTCCACTTCTGACGCTGAGGCGCGAAAGCGTGGGGAGCAAACCGGATTAGA	0	0	14	0	20	0	16	0	5	0	0	0	0	55	Bacteria	Deinococcus-Thermus	Deinococci	Thermales	Thermaceae	Thermus
ASV1828	CGGTAATACGAAGGGTGCAAGCGTTATCCGGATTCATTGGGTTTAAAGGGTGCGTAGGCGGGGCGTTAAGTCAGTGGTGAAATCCTGCAGCTTAACTGTAGAATTGCCATTGATACTGGCGCTCTTGAGTGCGCTTGAAGTAGGCGGAATGTGCCGTGTAGCGGTGAAATGCTTAGATATGGCACAGAACACCAATTGCGAAGGCAGCTTACTAAGGCGATACTGACGCTGAGGCACGAAAGCGTGGGGAGCGAACAGGATTAGA	0	0	0	5	0	0	0	0	0	39	11	0	0	55	Bacteria	Bacteroidetes	Bacteroidia	Flavobacteriales	NS9_marine_group	NA
ASV1829	CGGTAAGACGAAGGGGGCTAGCGTTGTTCGGAATTACTGGGCGTAAAGGGCGCGTAGGCGGTTTGTTAAGTCAGGCGTGAAAGCCCTGGGCTCAACCTGGGAGGTGCGCTTGATACTGGCAGGCTTGAGTGCAGGAGAGGATGGTGGAATTCCCAGTGTAGAGGTGAAATTCGTAGATATTGGGAAGAACACCGGTGGCGAAGGCGGCCATCTGGACTGCAACTGACGCTGAGGCGCGAAAGCGTGGGGAGCAAACAGGATTAGA	0	0	0	0	9	15	16	0	0	15	0	0	0	55	Bacteria	Proteobacteria	Alphaproteobacteria	Reyranellales	Reyranellaceae	NA
ASV1830	CGGTAATACGGAGGGTGCAAGCGTTGTCCGGAATTATTGGGTGTAAAGGGTGTGTAGGCGGGATCGTAAGTCAGGGGTGAAAGGTCACAGCTTAACTGTGACATTGCCTTTGATACTGCGGTCCTTGAGTGTCGGAGGGGCCACTAGAATTCGTGGTGTAGCGGTGAAATGCGTAGATATCACGAGGAATACCAGAGGCGTAGGCGGGTGGCTGGACGACAACTGACGCTGAGGCACGAAAGCGTGGGGAGCGAACAGGATTAGA	0	0	0	0	8	8	14	4	8	0	13	0	0	55	Bacteria	Bacteroidetes	Rhodothermia	Rhodothermales	Rhodothermaceae	NA
ASV1831	CGGTAATACGAACTGCGCAAACGTTATTCGGAATCACTGGGCTTACAGGGTGCGTAGGCGGCCATTCAGGTCCGATGTGAAATCCCACAGCTCAACTGTGGAACGGCATTGGAAACCGAATGGCTCGAGTGAGCTAGAGGTGCACGGAACTTCCGGTGGAGCGGTGAAATGTGTTGAGATCGGAAGGAACACCAGAGGCGAAAGCGGTGCACTGGAGCTTGTCTGACGCTGAGGCACGAAAGCCAGGGGAGCGAACGGGATTAGA	0	0	0	0	0	7	0	20	0	0	0	28	0	55	Bacteria	Planctomycetes	Planctomycetacia	Planctomycetales	Rubinisphaeraceae	Planctomicrobium
ASV1832	CGGTAATACGAAGGGGGCTAGCGTTGTTCGGATTTACTGGGCGTAAAGCGCACGTAGGCGGATTTTTAAGTCAGGGGTGAAATCCCGGGGCTCAACCCCGGAACTGCCTTTGATACTGGAAGTCTTGAGTATGGTAGAGGTGAGTGGAATTCCGAGTGTAGAGGTGAAATTCGTAGATATTCGGAGGAACACCAGTGGCGAAGGCGGCTCACTGGACCATTACTGACGCTGAGGTGCGAAAGCGTGGGGAGCAAACAGGATTAGA	0	0	0	0	0	0	20	17	18	0	0	0	0	55	Bacteria	Proteobacteria	Alphaproteobacteria	Rhizobiales	Rhizobiaceae	Ochrobactrum
ASV1833	CGGTAATACGTAGGTGGCAAGCGTTGTCCGGATTTATTGGGCGTAAAGCGAGCGCAGGCGGTTTTTTAGGTCTGATGTGAAAGCCTTCGGCTTAACCGGAGAAGTGCATCGGAAACCGGGAGACTTGAGTGCAGAAGAGGACAGTGGAACTCCATGTGTAGCGGTGAAATGCGTAGATATATGGAAGAACACCAGTGGCGAAGGCGGCTGTCTGGTCTGTAACTGACGCTGAGGCTCGAAAGCATGGGTAGCGAACAGGATTAGA	0	0	0	0	0	0	0	55	0	0	0	0	0	55	Bacteria	Firmicutes	Bacilli	Lactobacillales	Lactobacillaceae	Lactobacillus
ASV1834	CGGTAATACGAAGGGTCCAAGCGTTGTTCGGAATCATTGGGCGTAAAGCGCGCGCAGGCGGATTGGTAAGTCAGGTGTGAAATCTCGAAGCTCAACTTCGAAACTGCGCCTGAAACTACTAGTCTAGAATGTCGGAGGGGGCAGGGGAATTTCACGTGTAGGGGTAAAATCCGTAGAGATGTGAAGGAACACCGGAGGCGAAGGCGCCTGCCTGGACGACTATTGACGCTGAGGCGCGAAAGCGTGGGGAGCAAACAGGATTAGA	0	0	0	0	0	0	0	17	0	14	0	0	24	55	Bacteria	Proteobacteria	Deltaproteobacteria	Bdellovibrionales	Bacteriovoracaceae	Peredibacter
ASV1835	CGGTAATACGTAGGGGGCAAGCGTTGTCCGGATTCATTGGGCGTAAAGAGCTCGTAGGCGGCTCAGTAAGTCGGCCGTGAAATCCCGGAGCTCAACTCCGGGAGGCCGGTCGAAACTGCTGTGGCTAGGGTCCGGTAGAGGAGAGTGGAATTCCCGGTGTAGCGGTGAAATGCGCAGATATCGGGAGGAACACCCGTAGCGAAGGCGGCTCTCTGGGCCGGTACCGACGCTGAGGAGCGAAAGCTAGGGGAGCAAACAGGATTAGA	0	0	0	0	0	0	0	0	21	34	0	0	0	55	Bacteria	Actinobacteria	Acidimicrobiia	Actinomarinales	NA	NA
ASV1836	CGGTAATACGTAGGGTGCAAGCGTTAATCGGAATTACTGGGCGTAAAGCGTGCGCAGGTGGTTTTGTAAGACAGAGGTGAAATCCCCGAGCTCAACTTGGGAACTGCCTTTGTGACTGCAAGGCTAGAGTGTGGCAGAGGGGGGTGGAATTCCACGTGTAGCAGTGAAATGCGTAGAGATGTGGAGGAACACCGATGGCGAAGGCAGCCCCCTGGGCTAACACTGACACTCATGCACGAAAGCGTGGGGAGCAAACAGGATTAGA	0	0	0	0	0	0	0	0	0	55	0	0	0	55	Bacteria	Proteobacteria	Gammaproteobacteria	Betaproteobacteriales	Chitinibacteraceae	Formivibrio
ASV1837	CGGTAATACGTAGGGTGCGAGCGTTAATCGGAATTACTGGGCGTAAAGCGTGCGCAGGCGGTGCTGTAAGACAGGCGTGAAATCCCCGGGCTTAACCTGGGAATGGCGCTTGTGACTGCAGTGCTGGAGTGCGGCAGAGGGGGATGGAATTCCGCGTGTAGCAGTGAAATGCGTAGATATGCGGAGGAACACCGATGGCGAAGGCAATCCCCTGGGCCTGCACTGACGCTCATGCACGAAAGCGTGGGGAGCAAACAGGATTAGA	0	0	0	0	0	0	0	0	0	0	55	0	0	55	Bacteria	Proteobacteria	Gammaproteobacteria	Betaproteobacteriales	Burkholderiaceae	Hydrogenophaga
ASV1838	CGGTAATACGAAGGTCCCAAGCGTTGTTCGGAATCACTGGGCGTAAAGGGAGCGTAGGCTGCGCGGTAAGTCAGGTGTGAAATCCCGGGGCTCAACCCCGGAACTGCACCCGATACTGCCGTGCTTGAGTGTTGGAGGGGTGACTGGAATTCTCGGTGTAGCAGTGAAATGCGTGGATATCGAGAGGAACACTCGTGGCGAAGGCGAGTCACTGGACAACTACTGACGCTGAGGCTCGAAGGCCAGGGTAGCGAAAGGGATTAGA	0	0	0	0	0	0	0	0	0	0	0	55	0	55	Bacteria	Verrucomicrobia	Verrucomicrobiae	Verrucomicrobiales	Rubritaleaceae	Luteolibacter
ASV1839	CGGTAATACGGGGGGGGCAAGCGTTGTTCGGAATTACTGGGCGTAAAGCGCGTGTAGGCGGCTCTTCAAGTCGAGTGTGAAAGCCCCAGGCTTAACCTGGGAATTGCGCTCGATACTGTTGAGCTAGAGTGTGGAAGGGGCTACCGGAATTCCGTGTGTAGCGGTGAAATGCGTAGATATACGGAGGAACACCAGCGGCGAAGGCGGGTAGCTGGGCCAACACTGACGCTGAGACGCGAAAGCTAGGGGAGCAAACGGGATTAGA	20	34	0	0	0	0	0	0	0	0	0	0	0	54	Bacteria	Acidobacteria	Blastocatellia_(Subgroup_4)	2024-11-01	NA	NA
ASV1840	CGGTAATACGAGGGGGGCAAGCGTTGTTCGGAATTATTGGGCGTAAAGGGTGCGTAGGCGGTTTGACAAGTCTTATGTGAAATCTATGGGCTCAACCCATAGTCTGCATGGGAAACTGTCGGGCTTGAGTATTGGAGAGGTGAGTGGAATTTCCGGTGTAGCGGTGAAATGCGTAGATATCGGAAGGAACACCTGTGGCGAAAGCGGCTCACTGGACAATAACTGACGCTGATGCACGAAAGCTAGGGGAGCAAACAGGATTAGA	17	0	0	0	22	0	0	0	0	15	0	0	0	54	Bacteria	Acidobacteria	Acidobacteriia	Acidobacteriales	Acidobacteriaceae_(Subgroup_1)	Granulicella
ASV1841	CGGTAATACGTAGGGAGCGAGCGTTGTCCGGAATCATTGGGCGTAAAGCGCGCGTAGGCGGCCCGATCAGTCTGTTGTGAAAGTCCAAGGCTCAACCTTGGAAGGCCAATGGATACTGTCGGGCTAGAATTCGGAAGAGGCAAGTGGAATTCCTGGTGTAGCGGTGGAATGCGCAGATATCAGGAGGAACACCAATAGCGAAGGCAGCTTGCTGGGACGATATTGACGCTGAGGTGCGAAAGCGTGGGGAGCGAACAGGATTAGA	11	0	0	0	4	7	3	0	6	0	23	0	0	54	Bacteria	Actinobacteria	Thermoleophilia	Solirubrobacterales	NA	NA
ASV1842	CGGTAATACAGAGGGTGCGAGCGTTGTTCGGAATCACTGGGCGTAAAGCGCGCGCAGGCGGACCTTGCAAGTCTGAAGTGAAATCTCGTCGCTCAACGACGGGGCTGCTTTGGAAACTGTGGGTCTGGAGATCGGTAGAGGCTGGTAGAATTGCAGGTGTAGCGGTGGAATGCGTAGATATCTGCAAGAATACCCGTGGCGAAGGCGGCCAGCTGGGCCGAATCTGACGCTGAGGCGCGAAAGCGTGGGGAGCAAACAGGATTAGA	9	0	0	0	0	0	10	9	5	6	15	0	0	54	Bacteria	Gemmatimonadetes	S0134_terrestrial_group	NA	NA	NA
ASV1843	CGGTAATACGTATGAGGCAAGCGTTGTTCGGAATTATTGGGCGTAAAGGGCATTCAGGCGGGGTGTTAAGTCGGATGTGAAATCTCAAGGCTCAACCTTGAAACTGCATCCGATACTGGCGCTCTTGAGTCAGGGAGAGGAAGGCGGAATTCCCGGTGTAGCGGTGAAATGCGTAGATATCGGGAAGAACACCGGTGGCGAAGGCGGCCTTCTGGCCTATGACTGACGCTGAAGTGCGAAAGCGTGGGGATCAAACGGGATTAGA	5	8	9	0	0	0	0	0	0	18	9	5	0	54	Bacteria	Spirochaetes	V2072-189E03	NA	NA	NA
ASV1844	CGGTAATACGAAGGGGGCTAGCGTTGTTCGGAATTACTGGGCGTAAAGGGCGCGTAGGCGGCTCTGAGCGTCGGATGTGAAAGGCCTGGGCTCAACCTGGGAACGGCATCCGATACGGCGGAGCTCGAGTGTGGGAGAGGTTGGTGGAATTCCCAGTGTAGAGGTGAAATTCGTAGATATTGGGAAGAACACCGGTGGCGAAGGCGGCCAACTGGACCATAACTGACGCTGAGGCGCGAAAGCGTGGGGAGCAAACAGGATTAGA	0	14	0	0	0	0	0	11	0	0	20	0	9	54	Bacteria	Proteobacteria	Alphaproteobacteria	NA	NA	NA
ASV1845	CGGTAATACGGAGGATGCAAGCGTTATCCGGATTCATTGGGTTTAAAGGGTGCGTAGGCGGGATAATAAGTCAGTGGTGAAAGCCTGCGGCTTAACCGTAGAATTGCCATTGATACTGTTATTCTTGAGTACAGTTGAGGTGGGCGGAATGTGTAATGTAGCGGTGAAATGCTTAGATATTACACAGAACACCGATTGCGAAGGCAGCTCACTAAGCTGTTACTGACGCTGAGGCACGAAAGCGTGGGGAGCAAACAGGATTAGA	0	0	11	0	0	0	0	0	0	0	26	17	0	54	Bacteria	Bacteroidetes	Bacteroidia	Bacteroidales	SB-5	NA
ASV1846	CGGTAATACGGAGGATCCGAGCGTTATCCGGATTTATTAGGTTTAAAGGGTGCGTAGGCGGGTGCTTAAGTCAGTGGTGAAATTTTTCGGCTTAACCGGAACACTGCCATTGATACTGGGTACCTTGAGTGCGGTTGAGGTAGGCGGAATATGTAATGTAGCGGTGAAATGCATAGATATTACATAGAACACCGATTGCGAAGGCAGCTTACTAAGTCGCAACTGACGCTGATGCACGAAAGCGTGGGGATCGAACAGGATTAGA	0	0	0	17	0	9	0	0	0	0	10	9	9	54	Bacteria	Bacteroidetes	Bacteroidia	Bacteroidales	NA	NA
ASV1847	CGGTAATACGTAGGGGGCAAGCGTTATCCGGATTTACTGGGTGTAAAGGGAGCGCAGACGGCACTGCAAGTCTGAAGTGAAAGCCCGGGGCTCAACCCCGGGACTGCTTTGGAAACTGTAGAGCTAGAGTGCTGGAGAGGCAAGCGGAATTCCTAGTGTAGCGGTGAAATGCGTAGATATTAGGAAGAACACCAGTGGCGAAGGCGGCTTGCTGGACAGTAACTGACGTTCAGGCTCGAAAGCGTGGGGAGCAAACAGGATTAGA	0	0	0	0	13	0	28	13	0	0	0	0	0	54	Bacteria	Firmicutes	Clostridia	Clostridiales	Lachnospiraceae	Lachnoclostridium
ASV1848	CGGTAATACGTAGGTGGCAAGCGTTGTCCGGAATTATTGGGCGTAAAGCGCGCGCAGGCGGTTCCTTAAGTCTGATGTGAAATCTCGCGGCTCAACCGCGAGCGGCCATTGGAAACTGGGGAACTTGAGTGCAGGAGAGGGGAGCGGAATTCCACGTGTAGCGGTGAAATGCGTAGAGATGTGGAGGAACACCAGTGGCGAAGGCGGCTCTCTGGCCTGTAACTGACGCTGAGGCGCGAAAGCGTGGGGAGCGAACAGGATTAGA	0	0	0	0	9	0	0	16	0	0	13	6	10	54	Bacteria	Firmicutes	Bacilli	Bacillales	Bacillaceae	Aeribacillus
ASV1849	CGGTAAGACGAACCGTCCGAACGTTATTCGGAATCACTGGGCTTAAAGAGTGCGTAGGCGGCTTATCAGGCGGGATGTGAAATCCCTCGGCCCAACCGAGGAATCGCGTTCCGAACCGATAGGCTCGAGGTGGATAGGGGCGAACGGAACTGATGGTGGAGCGGTGAAATGCGTTGATATCATCAGGAACACCTGTGGCGTAAGCGGTTCGCTGGGTCCATTCTGACGCTGAGGCACGAAAGCCAGGGTAGCGAACGGGATTAGA	0	0	0	0	8	4	0	10	0	0	0	8	24	54	Bacteria	Planctomycetes	Planctomycetacia	Pirellulales	Pirellulaceae	Rhodopirellula
ASV1850	CGGTAATACGTAGGTGGCAAGCGTTGTCCGGATTTATTGGGTTTAAAGGGTGCGTAGGCGGTCTTTTAAGTCAGTGGTGAAATACGTCAGCTTAACTGGCGAGGTGCCATTGATACTGGGAGACTTGAGTACTGATGAGGTAGGCGGAATGGACGGTGTAGCGGTGAAATGCTTAGATATCGTCCAGAACACCGATAGCGAAGGCAGCTTACTAAGGAGTAACTGACGCTGAGGCACGAAAGTGTGGGGATCAAACAGGATTAGA	0	0	0	0	8	9	0	0	6	0	0	31	0	54	Bacteria	Bacteroidetes	Bacteroidia	Cytophagales	Microscillaceae	NA
ASV1851	CGGTAATTAGAAACCCTTGTAGTCCGAGCTATCGTACGGTGCCAGCAGCCGCGGTAATACAGAGACTTCAAACGTTATCCGGATTCATTGGGCGTAAAGCGTCCGCAGGTGGTTTTATAAGTCAACAGTCAAATCCTGGTGCTTAACATCAGGACTGCTGGTGATACTGTAAAACTAGAGACTGGGAGAGGCAAGCGGAACTATCGGTGTAGTCGTAATAAGCGCTGATATCGATAGGAACACCAAAGGCGAAGGCAGCTTGCTAGAACAGTTCTGACACTCATGGACTAAAGCGTGGGTAGCGAATGGGATTAGA	0	0	0	0	0	54	0	0	0	0	0	0	0	54	Bacteria	Patescibacteria	ABY1	Candidatus_Magasanikbacteria	NA	NA
ASV1852	CGGTAATACAGAGGGTGCAAGCGTTGTTCGGAATTACTGGGCGTAAAGCGTGCGTAGTCGGTATTGAGAGTCGCGGGTGAAATCCCAGGGCTTAACCCTGGAACTGCCTGCGAGACCTCAGTACTAGAGTGTGATAGGGGATATTGGAATACCCAGTGTAGCGGTGAAATGCGTAGAGATTGGGTAGAACACCGGTGGCGAAGGCGGATATCTGGATCACAACTGACGATCAGGCACGAAAGCGTGGGGAGCAAACAGGATTAGA	0	0	0	0	0	8	12	8	0	0	26	0	0	54	Bacteria	Proteobacteria	Deltaproteobacteria	Oligoflexales	0319-6G20	NA
ASV1853	CGGTAATACGTATGGAGCAAGCGTTATCCGGATTTACTGGGTGTAAAGGGAGTGTAGGTGGCCAGGCAAGTCAGAAGTGAAAGCCCGGGGCTCAACCCCGGGACTGCTTTTGAAACTGCAGGGCTAGAGTGCAGGAGGGGCAAGTGGAATTCCTAGTGTAGCGGTGAAATGCGTAGATATTAGGAGGAACACCAGTGGCGAAGGCGGCTTGCTGGACTGTAACTGACACTGAGGCTCGAAAGCGTGGGGAGCAAACAGGATTAGA	0	0	0	0	0	0	16	22	16	0	0	0	0	54	Bacteria	Firmicutes	Clostridia	Clostridiales	Lachnospiraceae	Lachnospira
ASV1854	CGGTAATACGTAGGTGACCAGCGTTGTCCGGATTTACTGGGCGTAAAGAGCGCGCAGGCGGTCGTTCAAGTCGAGTGTGAAAGCCCCCGGCTCAACTGGGGAGGGTCATTCGATACTGATCGACTCGAAGGCAGGAGAGGGAAGCGGAATTCCCGGTGTAGTGGTGAAATGCGTAGATATCGGGAGGAACACCAGTGGCGAAGGCGGCTTCCTGGCCTGTTCTTGACGCTGAGGCGCGAAAGCTAGGGGAGCAAACGGGATTAGA	0	0	0	0	0	0	0	23	19	0	0	12	0	54	Bacteria	Chloroflexi	KD4-96	NA	NA	NA
ASV1855	CGGTAATACGTAGGTGGCAAGCGTTATCCGGATTTATTGGGTGTAAAGGGCGTGTAGGCGGGAATGCAAGTCAGATGTGAAAACTATGGGCTCAACCCATAGCCTGCATTTGAAACTGTATTTCTTGAGTGCTGGAGAGGCAATCGGAATTCCGTGTGTAGCGGTGAAATGCGTAGATATACGGAGGAACACCAGTGGCGAAGGCGGATTGCTGGACAGTAACTGACGCTGAGGCGCGAAAGCGTGGGGAGCAAACAGGATTAGA	0	0	0	0	0	0	0	16	0	16	22	0	0	54	Bacteria	Firmicutes	Clostridia	Clostridiales	Ruminococcaceae	Intestinimonas
ASV1856	CGGTAATACGTAGGGTGCGAGCGTTAATCGGAATTACTGGGCGTAAAGCGTGCGCAGGCGGTTTTGTAAGACAGGTGTGAAATCCCCGGGCTTAACCTGGGAACTGCGCTTGTGACTGCAAGACTTGAGTGCAGCAGAGGGGGGTGGAATTCCACGTGTAGCAGTGAAATGCGTAGAGATGTGGAGGAACACCGATGGCGAAGGCAGCCCCCTGGGTTGACACTGACGCTCATGCACGAAAGCGTGGGTAGCAAACAGGATTAGA	0	0	0	0	0	0	0	0	0	0	54	0	0	54	Bacteria	Proteobacteria	Gammaproteobacteria	Betaproteobacteriales	Rhodocyclaceae	NA
ASV1857	CGGTAATACGGAGGGTGCAAGCGTTGTTCGGAATTATTGGGCGTAAAGCGCGTGTAGGCGGCTCGCTAAGTCTGATGTGAAAGCCCCGGGCTTAACCTGGGAAGTGCATTGGAAACTGGCGAACTTGAGTATGGGAGAGGGAAGTGGAATTCCGAGTGTAGGGGTGAAATCCGTAGATATTCGGAGGAACACCAGTGGCGAAGGCGGCTTCCTGGACCAATACTGACGCTGAGACGCGAAAGCGTGGGGAGCAAACAGGATTAGA	0	0	0	0	0	0	0	0	0	0	54	0	0	54	Bacteria	Proteobacteria	Deltaproteobacteria	Desulfuromonadales	Geobacteraceae	Geothermobacter
ASV1858	CGGTAATACGTAGGGTCCGAGCGTTGTCCGGAGTTACTGGGCGTAAAGCGCGCGCAGGTGGTTCGTTAAGCCCGGCGTGAAAGCCCCCGGCTCAACCGGGGAGGGTCGTCGGGGACTGGCGAACTTGAGGGCGGCAGGGGCTGGTGGAATTCCCGGTGTAGTGGTGAAATGCGTAGAGATCGGGAGGAACACCCGTGGCGAAGGCGGCCAGCTGGGCCGACCCTGACACTGAGGCGCGAAGGCGTGGGGAGCGAACGGGATTAGA	13	0	0	0	10	0	9	0	0	0	12	9	0	53	Bacteria	Chloroflexi	Chloroflexia	Thermomicrobiales	JG30-KF-CM45	NA
ASV1859	CGGTAATACGTAGGGGGCAAGCGTTGTCCGGATTTACTGGGTGTAAAGGGCGCGTAGGCGGGTTTGTAAGTCAGTGGTGAAATCCTGCAGCTTAACTGTAGAATTGCCATTGATACTGCAAATCTTGAGTTCGGAAGAGAGTAGCGGAATTCCAGGTGTAGTGGTGAAATACGTAGATATCTGGAAGAACACCAGTGGCGAAGGCGGCTACTTGGTCCGTAACTGACGCTGAGGCGCGAAAGCGTGGGGAGCAAACAGGATTAGA	12	0	8	0	0	0	0	0	0	0	24	9	0	53	Bacteria	Bacteroidetes	Ignavibacteria	Ignavibacteriales	SR-FBR-L83	NA
ASV1860	CGGTAATACGAAGGGTGCAAGCGTTACTCGGAATTACTGGGCGTAAAGCGTGCGTAGGTGGTTTGTTAAGTCTGATGTGAAAGCCCTGGGCTCAACCTGGGAACTGCATTGGATACTGGCAAGCTAGAGTGCGGTAGAGGGTGGTGGAATTCCCGGTGTAGCAGTGAAATGCGTAGAGATCGGGAGGAACATCTGTGGCGAAGGCGACCGCCTGGACCAGCACTGACACTGAGGCACGAAAGCGTGGGGAGCAAACAGGATTAGA	8	0	0	0	0	0	0	0	0	27	11	7	0	53	Bacteria	Proteobacteria	Gammaproteobacteria	Xanthomonadales	Xanthomonadaceae	NA
ASV1861	CGGTAATACGGAGGGTGCAAGCGTTGTTCGGAATTACTGGGCGTAAAGAGCGTGTAGGCGGCTGATCAAGTCGGGTGTGAAAGCCCGGGGCTTACCCCCGGAAGTGCGCTCGAAACTGGTCAGCTAGAGTATGGGAGAGGGAAGTGGAATTCCTGGTGTAGCGGTGAAATGCGTAGATATCAGGAGGAACACCGGCGGCGAAGGCGGCTTCCTGGACCAATACTGACGCTGAGACGCGAAAGCGTGGGGAGCAAACAGGATTAGA	8	0	9	0	0	0	0	0	0	0	20	16	0	53	Bacteria	Proteobacteria	Deltaproteobacteria	Desulfarculales	Desulfarculaceae	NA
ASV1862	CGGTAATACGGAGGGAGCTAGCGTTGTTCGGAATTACTGGGCGTAAAGCGCGCGTAGGCGGTTACTCAAGTCAGAGGTGAAAGCCCGGGGCTCAACCCCGGAACTGCCTTTGAAACTAGGTGACTAGAATCTTGGAGAGGTCAGTGGAATTCCGAGTGTAGAGGTGAAATTCGTAGATATTCGGAAGAACACCAGTGGCGAAGGCGACTGACTGGACAAGTATTGACGCTGAGGTGCGAAAGCGTGGGGAGCAAACAGGATTAGA	0	33	0	0	0	0	0	0	0	20	0	0	0	53	Bacteria	Proteobacteria	Alphaproteobacteria	Sphingomonadales	Sphingomonadaceae	Novosphingobium
ASV1863	CGGTAATACGGAGGATCCGAGCGTTATCCGGATTTATTGGGTTTAAAGGGTGCGTAGGCGGCCTATTAAGTCAGGGGTGAAATACGGTGGCTCAACCATCGCAGTGCCTTTGATACTGATGGGCTTGAATCCATTTGAAGTGGGCGGAATAAGACAAGTAGCGGTGAAATGCATAGATATGTCTTAGAACTCCGATTGCGAAGGCAGCTCACTAAGCTGGTATTGACGCTGATGCACGAAAGCGTGGGGATCGAACAGGATTAGA	0	32	0	0	0	0	0	7	0	0	0	0	14	53	Bacteria	Bacteroidetes	Bacteroidia	Sphingobacteriales	Sphingobacteriaceae	Sphingobacterium
ASV1864	CGGTAATACGGAGGGTGCAAGCGTTAATCGGAATTACTGGGCGTAAAGCGCACGCAGGTGGCTGAGAAAGTCGATTGTGAAAGCCCTGGGCTTAACCTGGGAATTGCAGTCGAAACTACTTGGCTAGAGTATGGGAGAGGGTAGTGGAATTCCCGGTGTAGCGGTGAAATGCGTAGATATCGGGAGGAACATCAGTGGCGAAGGCGGCTACCTGGCCCAATACTGACACTCAGGTGCGACAGCGTGGGGAGCAAACAGGATTAGA	0	24	0	0	17	0	12	0	0	0	0	0	0	53	Bacteria	Proteobacteria	Gammaproteobacteria	CCD24	NA	NA
ASV1865	CGGTAATACGTAGGGGGCAAGCGTTGTCCGGAATCATTGGGCGTAAAGCGCGTGTAGGCGGCCATCCAAGTCCGATGTGAAAGCTCGGGGCTCAACCCCGAGTCTGCATTGGAAACTGGATGGCTTGAGTCCGGAAGAGGAGACTGGAATTCCTGGTGTAGCGGTGAAATGCGCAGATATCAGGAAGAACACCGGTGGCGAAGGCGGGTCTCTGGGACGGTACTGACGCTGAGACGCGAAAGCGTGGGGAGCAAACAGGATTAGA	0	18	0	0	0	0	0	0	0	0	35	0	0	53	Bacteria	Actinobacteria	Thermoleophilia	Gaiellales	NA	NA
ASV1866	CGGTAATACGTAGGTGGCAAGCGTTGTCCGGATTTACTGGGCGTAAAGAGCGCGCAGGCGGCCGAGTAAGTCGAATGTGAAAGCCCCCGGCTCAACTGGGGAAGGTCATTCGATACTGTTCGGCTTGAAGATAGGAGAGGGAAGCGGAATTTCAGGTGTAGTGGTGAAATGCGTAGATATCTGAAGGAACACCAGTGGCGAAGGCGGCTTTCTGGCCTATTCTTGACGCTGAGGCGCGAAAGCTAGGGGAGCGAACGGGATTAGA	0	15	0	0	0	0	0	0	0	0	38	0	0	53	Bacteria	Chloroflexi	KD4-96	NA	NA	NA
ASV1867	CGGTAATACGGAGGGAGCTAGCGTTGTTCGGAATTACTGGGCGTAAAGCGCACGTAGGCGGCTTTTCAAGTCAGGGGTGAAATCCCGGGGCTCAACCCCGGAACTGCCCTTGAAACTGGAGGGCTAGAATCCTGGAGAGGCGAGTGGAATTCCGAGTGTAGAGGTGAAATTCGTAGATATTCGGAAGAACACCAGTGGCGAAGGCGACTCGCTGGACAGGTATTGACGCTGAGGTGCGAAAGCGTGGGGAGCAAACAGGATTAGA	0	0	17	0	0	0	0	0	0	0	36	0	0	53	Bacteria	Proteobacteria	Alphaproteobacteria	Sphingomonadales	Sphingomonadaceae	NA
ASV1868	CGGTAATACGGAGGATCCAAGCGTTATCCGGATTTATTGGGTTTAAAGGGTGCGCAGGCGGATCAATAAGTCAGGGGTGAAAAATTTCAGCTTAACTGGAATCGTGCCTTTGATACTGTTGGACTAGAGTATAATTGACGTGACTGGAATGTGATGTGTAGCGGTGAAATGCTTAGATATGTCACAGAACGCCAATCGTGAAGACAGGTCACGAAATTATTACTGACGCTCATGCACGAAAGCGTGGGGATCAAACAGGATTAGA	0	0	7	10	0	0	0	0	0	36	0	0	0	53	Bacteria	Bacteroidetes	Bacteroidia	Bacteroidales	M2PB4-65_termite_group	NA
ASV1869	CGGTAATACGTAGGGTGCGAGCGTTAATCGGAATTACTGGGCGTAAAGCGTGCGCAGGCGGATGTTTAAGTCAGATGTGAAATCCCCGGGCTTAACCTGGGAACTGCATTTGAAACTGGGCATCTAGAGTGCGTCAGAGGGGGGTGGAATTCCACGTGTAGCAGTGAAATGCGTAGAGATGTGGAGGAACACCGATGGCGAAGGCAGCCCCCTGGGATGACACTGACGCTCATGCACGAAAGCGTGGGGAGCAAACAGGATTAGA	0	0	0	8	0	0	0	0	0	8	37	0	0	53	Bacteria	Proteobacteria	Gammaproteobacteria	Betaproteobacteriales	Hydrogenophilaceae	NA
ASV1870	CGGTAATACGGAAGGGGCAAGCGTTGTTCGGAATCATTGGGCGTAAAGGGCGCGTAGGTGGTCCTATGTGTCTACTGTGAAAGCACACGGCTCAACCGTGTCGGGTCGGTGGAAACTGTAGGACTTGAGGCTGGGAGGGGCTGGTGGAATTCCCTGTGTAGCGGTGAAATGCGTAGAGATGGGGGAGAACACTCGTGGCGAAGGCGGCCAGCTGGACCAGTCCTGACACTGAGGCGCGACAGCGTGGGGAGCAAACAGGATTAGA	0	0	0	3	0	0	0	0	0	8	33	9	0	53	Bacteria	Entotheonellaeota	Entotheonellia	Entotheonellales	Entotheonellaceae	NA
ASV1871	CGGTAATACGGAGGGTGCGAGCGTTAATCGGAATTACTGGGCGTAAAGCGCGCGTAGGCGGTTCGATCAGTCCGTCGTGAAAGCCCCGGGCTTAACCTGGGAATGGCGGTGGATACTGTCGAGCTAGAGTGTGGTAGAGGGGAGTGGAATTTCCGGTGTAGCAGTGAAATGCGTAGAGATCGGAAGGAACACCAGTGGCGAAGGCGGCTACCTGGACCAACACTGACGCTGAGGTGCGAAAGCGTGGGGAGCAAACAGGATTAGA	0	0	0	0	35	0	0	0	18	0	0	0	0	53	Bacteria	Proteobacteria	Gammaproteobacteria	Methylococcales	Methylococcaceae	Methylocaldum
ASV1872	CGGTAATACAGAGGATGCAAGCGTTATCCGGAATGATTGGGCGTAAAGCGTCTGTAGGTGGCTTTTTAAGTCCGCCGTCAAATCCCAGGGCTCAACCCTGGACAGGCGGTGGAAACTGCCAAGCTGGAGTACGGTAGGGGCAGAGGGAATTTCCGGTGGAGCGGTGAAATGCGTAGAGATCGGAAAGAACACCAACGGTGAAAGCACTCTGCTGGGCCGACACTGACACTGAGAGACGAAAGCTAGGGGAGCGAATGGGATTAGA	0	0	0	0	0	0	53	0	0	0	0	0	0	53	Bacteria	Cyanobacteria	Oxyphotobacteria	Chloroplast	NA	NA
ASV1873	CGGTAATACGTAGGGTGCAAGCGTTAATCGGAATTACTGGGCGTAAAGCGTGCGCAGGCGGTTTTGTAAGTCTGACGTGAAAGCCCCGGGCTCAACCTGGGAATTGCGTTGGAGACTACAAGGCTTGAATCTGGCAGAGGGGGGTAGAATTCCACGTGTAGCAGTGAAATGCGTAGAGATGTGGAGGAACACCGATGGCGAAGGCAGCCCCCTGGGTCAAGATTGACGCTCATGCACGAAAGCGTGGGGAGCAAACAGGATTAGA	0	0	0	0	0	0	53	0	0	0	0	0	0	53	Bacteria	Proteobacteria	Gammaproteobacteria	Betaproteobacteriales	Burkholderiaceae	Massilia
ASV1874	CGGTAATACGGAGGATCCAAGCGTTATCCGGATTTATTGGGTTTAAAGGGTGCGCAGGCGGACTAATAAGTCAGGGGTGAAAAATTTCAGCTTAACTGGAATCGTGCCTTTGATACTGTTAGACTAGAGTATAATTGACGTGACTGGAATGTGATGTGTAGCGGTGAAATGCTTAGATATGTCACAGAACGCCAATCGTGAAGACAGGTCACGAAATTATTACTGACGCTCATGCACGAAAGCGTGGGGATCAAACAGGATTAGA	0	0	0	0	0	0	0	0	0	35	0	4	14	53	Bacteria	Bacteroidetes	Bacteroidia	Bacteroidales	M2PB4-65_termite_group	NA
ASV1875	CGGTAAAACGTAGGAGCCTAGCGTTATCCGAATTCACTGGGCGTAAAGCGCGTGCAGGCGGCTTGGTAAGTTGGATGTGAAATCTCCTGGCTCAACTGGGAGAGGACGTTCAATACTGCCAGGCTAGAGGGCGGAAGAGGGAGGTGGAATTCCCGGTGTAGTGGTGAAATGCGTAGATATCGGGAGGAACACCAGTGGCGAAGGCGGCCTCCTAGGCCGCTCCTGACGCTCAGACGCGAAAGCTAGGGGAGCGAACGGGATTAGA	0	0	0	0	0	0	0	0	0	0	38	0	15	53	Bacteria	Chloroflexi	Anaerolineae	Anaerolineales	Anaerolineaceae	NA
ASV1876	CGGTAATACAGAGGGTGCAAGCGTTAATCGGAATTACTGGGCGTAAAGCGTGCGTAGACGGTTATGTAAGTCGGGTGTGAAAGCCCCGGGCTCAACCTGGGAATTGCATTCGAGACTGCATAGCTAGGGTACGGAAGAGGGAAGCGGAATTTCCGGTGTAGCGGTGAAATGCGTAGATATCGGAAGGAACACCAGTGGCGAAAGCGGCTTCCTGGTCCAGTACCGACGTTCAGGCACGAAAGCGTGGGGAGCAAACAGGATTAGA	0	0	0	0	0	0	0	0	0	0	0	0	53	53	Bacteria	Proteobacteria	Gammaproteobacteria	Gammaproteobacteria_Incertae_Sedis	Unknown_Family	Acidibacter
ASV1877	CGGTAATACGGAGGATCCAAGCGTTATCCGGAATCATTGGGTTTAAAGGGTCCGTAGGCGGCTTTATAAGTCAGTGGTGAAATCCGGCAGCTTAACTGTCGAACTGCCATTGATACTGTAGAGCTTGAATTATTGTGAAGTAACTAGAATATGTAGTGTAGCGGTGAAATGCTTAGATATTACATGGAATACCAATTGCGAAGGCAGGTTACTAACAATACATTGACGCTGATGGACGAAAGCGTGGGGAGCGAACAGGATTAGA	29	0	0	0	0	17	0	0	0	0	0	0	6	52	Bacteria	Bacteroidetes	Bacteroidia	Flavobacteriales	Flavobacteriaceae	Flavobacterium
ASV1878	CGGTAATACGGAGGGCGCAAGCGTTGTTCGGAATTACTGGGCGTAAAGCGCGTGTAGGCGGCCAGGTAAGTCGGGTGTGAAAGCCCGGGGCCCAACCCCGGAACTGCACCCGATACTGCTTGGCTGGAGTCCCGGAGAGGATGGCGGAATTTCCGGTGTAGAGGTGAAATTCGTAGATATCGGAAGGAACACCAGTGGCGAAGGCGGCCATCTGGACGGTGACTGACGCTGAGACGCGAAAGCGTGGGGAGCAAACAGGATTAGA	16	0	0	0	0	0	0	0	0	0	36	0	0	52	Bacteria	Proteobacteria	Deltaproteobacteria	NB1-j	NA	NA
ASV1879	CGGTAATACGGAGGGTGCAAGCGTTGTTCGGAATTATTGGGCGTAAAGCGCACGTAGGCGGGTTTGTATGTCGATTGTGAAAGCCCCGGGCTCAACCTGGGAATTGCAGTCGAAACTGCAGATCTTGAATACCTAAGAGGGTGGGAGAATTGCTGGTGGAGTAGTGAAATACGTAGAGATCAGCAGGAATACCTGAGGCGAAGGCGCCTACCTGGTAGTGTATTGACGCTGAGGTGCGAAAGCGTGGGGAGCAAACAGGATTAGA	14	0	0	0	0	0	0	8	5	0	16	0	9	52	Bacteria	Proteobacteria	Deltaproteobacteria	Oligoflexales	Oligoflexaceae	NA
ASV1880	CGGTAATACGTAGGGTCCGAGCGTTGTCCGGAATTATTGGGCGTAAAGAGCTCGTAGGCGGTTTGTCGCGTCTGCTGTGAAATCTGAAGGCTCAACCTTCAGCCTGCAGTGGGTACGGGCAGACTTGAGTGCGGTAGGGGAGAATGGAATTCCTGGTGTAGCGGTGGAATGCGCAGATATCAGGAGGAACACCGATGGCGAAGGCAGTTCTCTGGGCCGTAACTGACGCTGAGGAGCGAAAGCGTGGGGAGCGAACAGGATTAGA	14	0	0	0	0	10	0	8	0	0	11	0	9	52	Bacteria	Actinobacteria	Actinobacteria	Micrococcales	Microbacteriaceae	Agromyces
ASV1881	CGGTAATACAGAGGGTGCAAGCGTTGCTCGGAATCATTGGGCGTAAAGGGCAGGTAGGTGGTCTCGTTTGTCTGGGGTGAAAGCCCAGGGCTTAACCCTGGAAGTGCCCCGGAAACGGCGAGACTGGAGTATTGGAGAGGGTCGTGGAATTCCCGGTGTAGCGGTGAAATGCGTAGAGATCGGGAGGAACACCAGAGGCGAAGGCGGCGACCTGGACAATTACTGACACTCAACTGCGAAAGCGTGGGGAGCAAACAGGATTAGA	13	0	0	0	9	10	6	0	0	0	14	0	0	52	Bacteria	Proteobacteria	Deltaproteobacteria	Oligoflexales	0319-6G20	NA
ASV1882	CGGTAATACGGAGGGGGCGAGCGTTGCTCGGAATTACTGGGCGTAAAGGGTCCGCAGGTGGCCTCGTAAGTTAGATGTGAAATCTTAGGGCTTAACCCTGAAACTGCATCTAAAACTGCAAGGCTTGAGTCCGGGAGAGGTTGGCGGAATTCCAGGTGTAGCGGTGAAATGCGTAGATATCTGGAGGAACACCAGTGGCGAAGGCGGCCAACTGGCCCGGTACTGACACTCAGGGACGAAAGCGTGGGTAGCGAACCGGATTAGA	9	0	0	0	0	0	0	0	0	8	27	8	0	52	Bacteria	Dadabacteria	Dadabacteriia	Dadabacteriales	NA	NA
ASV1883	CGGTAATACGGAGGATGCGAGCGTTATCCGGATTCATTGGGTTTAAAGGGTGCGTAGGCGGATTGGTAAGTCAGTGGTGAAATCCTGCAGCTTAACTGTAGCATTGCCATTGATACTGCCGGTCTTGAGTTTGGTTAAGGTAGGCGGAATGTGTAATGTAGCGGTGAAATGCTTAGATATTACCCAGAACACCAATTGCGAAGGCAGCTTGCTGGACCGATACTGACGCTGAGGCACGAAAGCGTGGGGAGCAAACAGGATTAGA	7	8	0	4	0	0	0	0	0	0	28	5	0	52	Bacteria	Bacteroidetes	Bacteroidia	Bacteroidales	Bacteroidetes_vadinHA17	NA
ASV1884	CGGTAATACGAATGGGGCAAGCGTTGTTCGGAATCACTGGGCTTAAAGCGTGCGTAGGCGGATTTGCAAGTCAGGAGTGAAATCCCCGGGCTCAACCCGGGAATTGCTTTTGAAACTGCAAATCTAGAAGATTGAAGAGGTTAGCAGAATTCCGAGTGTAGAGGTGAAATTCGCAGATATTCGGAGGAATACCAATGGCGCAGGCAGCTAACTGGGCAATTTTTGACGCTGAGGCACGAAAGCGTGGGGAGCAAACAGGATTAGA	6	0	0	0	0	0	5	9	0	11	16	0	5	52	Bacteria	Proteobacteria	Alphaproteobacteria	Micavibrionales	NA	NA
ASV1885	CGGTAAGACAGAGGGGGCAAGCGTTGTCCGGAGTTACTGGGCGTAAAGCGCACGCAGGCGGCCTGGCGCGTGTGGGGTGAAAGCCCTGGGCTTAACCCAGGGTGGCCCCCGCATACGGCCAGGCTCGAGCCCGGGAGAGGTCCCTCGAATTGCCGGTGTAGTGGTGAAATGCGTAGAGATCGGCAGGAAGACCAAGGGGGAAGCCAGGGGACTGGCCCGGTGCTGACGCTCAGGTGCGACAGCGTGGGGAGCGAACCGGATTAGA	0	40	0	0	0	0	6	0	6	0	0	0	0	52	Bacteria	Chloroflexi	Chloroflexia	Chloroflexales	Roseiflexaceae	NA
ASV1886	CGGTAACACGGGGGGTGCAAGCGTTGTTCGGAATCATTGGGCGTAAAGAGCGTGTAGGCGGCCAGGTAAGTCAGATGTGAAAGCCCTGGGCTCAACTCAGGAAGTGCATTTGAAACTGCTTGGCTAGAGTAAGGGAGAGGAAAGTGGAATTCCTGGTGTAGAGGTGAAATTCGTAGATATCAGGAGGAACACCGGTGGCGAAGGCGACTTTCTGGCCCTATACTGACGCTCAGGCGCGAAAGCGTGGGGAGCAAACAGGATTAGA	0	8	0	0	0	0	0	0	0	0	44	0	0	52	Bacteria	Proteobacteria	Deltaproteobacteria	Syntrophobacterales	Syntrophaceae	NA
ASV1887	CGGTAATACGGAGGGTGCGAGCGTTAATCGGAATTACTGGGCGTAAAGGGCGCGTAGGCGGTTGACTCAGTCTGATGTGAAAGCCCCGGGCTCAACCCGGGAACGGCATTGGAGACGGGTGGACTGGAGTGCGGTAGAGGGGGGTGGAATTCCCGGTGTAGCGGTGAAATGCGTAGAGATCGGGAGGAACATCTGTGGCGAAGGCGGCTCTCTGGACCGACACTGACGCTGAGGCGCGAAAGCGTGGGGAGCAAACAGGATTAGA	0	6	0	0	0	0	0	0	0	0	30	8	8	52	Bacteria	Proteobacteria	Gammaproteobacteria	NA	NA	NA
ASV1888	CGGTAATACGAAGGGGGCTAGCGTTGTTCGGAATTACTGGGCGTAAAGCGCACGTAGGCGGATTTGTAAGTAGGGGGTGAAATCCCCAGGCTCAACCTGGGAACTGCCTTCTAGACTGCAAGTCTGGAGATCAGGAGAGGCGAGTGGAATACCGAGTGTAGAGGTGAAATTCGTAGATATTCGGTGGAACACCAGTGGCGAAGGCGACTCGCTGGACTGATACTGACGCTGAGGTGCGAAAGCGTGGGGAGCAAACAGGATTAGA	0	0	12	0	0	0	0	0	0	12	28	0	0	52	Bacteria	Proteobacteria	Alphaproteobacteria	Caulobacterales	Hyphomonadaceae	Hirschia
ASV1889	CGGTAATACGGAGGGTGCGAGCGTTATCCGGAATCACTGGGTTTAAAGGGTGCGTAGGCGGCTTGGTAAGTCAGGGGTGAAAGCCCGCAGCTCAACTGCGGAACTGCCTTTGATACTGCCGGGCTTGAAACAGGACGAGGTTGGCGGAATGTGGCATGTAGCGGTGAAATGCATAGATATGCCATAGAACACCGATTGCGAAGGCAGCTGGCTAGACCTGGTTTGACGCTGAGGCACGAAAGCGTGGGGAGCGAACAGGATTAGA	0	0	0	6	0	0	0	0	0	0	35	0	11	52	Bacteria	Bacteroidetes	Bacteroidia	Chitinophagales	Saprospiraceae	Phaeodactylibacter
ASV1890	CGGTAAGACGAGGGGTCCAAGCGTTGTTCGGAATTATTGGGCGTAAAGCGGGTGTAGGTGGCTCTATAAGTCAGGAGTGAAAGCCCCGAGCTTAACTTGGGAAGTGCTTTTGATACTGTAGAGCTTGAATGTGGGAGAGGATAATAGAATTCCAGGTGTAGTGGTGAAATACGTAGATATCTGGAGGAATACCGGTGGCGAAGGCGGTTATCTGGCCCAACATTGACACTGAGACCCGAAAGCGTGGGGATCAAACAGGATTAGA	0	0	0	0	22	0	0	0	0	0	11	0	19	52	Bacteria	Proteobacteria	Deltaproteobacteria	Bdellovibrionales	Bdellovibrionaceae	Bdellovibrio
ASV1891	CGGTAATACGAAGGGGGCTAGCGTTGTTCGGAATTACTGGGCGTAAAGCGCGCGTAGGCGGGCATTTAAGTCAGGGGTGAAATCCCGGGGCTCAACCTCGGAACTGCCTTTGATACTGGATGCCTTGAGTACGGGAGAGGTGAGTGGAATTGCGAGTGTAGAGGTGAAATTCGTAGATATTCGCAAGAACACCAGTGGCGAAGGCGGCTCACTGGCCCGTAACTGACGCTGATGCGCGAAAGCGTGGGGAGCAAACAGGATTAGA	0	0	0	0	7	6	7	8	0	0	0	0	24	52	Bacteria	Proteobacteria	Alphaproteobacteria	Rhizobiales	WC3-116	NA
ASV1892	CGGTAATACGTAGGTGGCGAGCGTTGTCCGGATTTATTGGGTTTAAAGGGTGCGTAGGCGGCCTTGTAAGTCAGTAGTGAAATATCCCGGCTTAACCGGGAGGGTGCTATTGATACTGTGAGGCTTGAGTACAGACGAGGTAGGCGGAATTGACGGTGTAGCGGTGAAATGCATAGATATCGTCAAGAACACCGATAGCGAAGGCAGCTTACCAGGCTGTAACTGACGCTGAGGCACGAAAGTGTGGGGATCAAACAGGATTAGA	0	0	0	0	0	5	7	0	5	0	23	0	12	52	Bacteria	Bacteroidetes	Bacteroidia	Cytophagales	Microscillaceae	NA
ASV1893	CGGTAATACGTAGGTGGCAAGCGTTATCCGGAATTATTGGGCGTAAAGCGCGCGTAGGCGGTTTCTTAAGTCTGATGTGAAAGCCCACGGCTCAACCGTGGAGGGTCATTGGAAACTGGGAAACTTGAGTGCAGAAGAGGAAAGTGGAATTCCATGTGTAGCGGTGAAATGCGCAGAGATATGGAGGAACACCAGTGGCGAAGGCGACTTTCTGGTCTGTAACTGACGCTGATGTGCGAAAGCGTGGGGATCAAACAGGATTAGA	0	0	0	0	0	0	52	0	0	0	0	0	0	52	Bacteria	Firmicutes	Bacilli	Bacillales	Staphylococcaceae	Staphylococcus
ASV1894	CGGTAATTAGAAACCCTAGTAGTCCTTGACTAGTGTGCCAGCAGCCGCGGTAATACGTAGGGTGCAAGCGTTAATCGGAATTACTGGGCGTAAAGCGTGCGCAGGCGGTCTTGTAAGACAGGTGTGAAATCCCCGGGCTTAACCTGGGAACTGCATTTGTGACTGCAAGGCTTGAGTGCGGCAGAGGGAGATGGAATTCCGCGTGTAGCAGTGAAATGCGTAGATATGCGGAGGAACACCGATGGCGAAGGCAGTCTCCTGGGCCTGCACTGACGCTCATGCACGAAAGCGTGGGGAGCAAACAGGATTAGA	0	0	0	0	0	0	52	0	0	0	0	0	0	52	Bacteria	Proteobacteria	Gammaproteobacteria	Betaproteobacteriales	Burkholderiaceae	NA
ASV1895	CGGTAATACGAAGGGGGCTAGCGTTGTTCGGAATCACTGGGCGTAAAGCGCACGTAGGCGGATTTGTCAGTCAGGGGTGAAATCCCGGGGCTCAACCTCGGAACTGCCCTTGATACAGCAAATCTTGAGTCCGGAAGAGGTGAGTGGAATTCCTAGTGTAGAGGTGAAATTCGTAGATATTAGGAAGAACACCAGTGGCGAAGGCGGCTCACTGGTCCGGTACTGACGCTGAGGTGCGAAAGCGTGGGGAGCAAACAGGATTAGA	0	0	0	0	0	0	11	0	0	0	29	12	0	52	Bacteria	Proteobacteria	Alphaproteobacteria	Rhizobiales	Hyphomicrobiaceae	Hyphomicrobium
ASV1896	CGGTAAGACAGAGGTGGCTAGCGTTGTTCGGTGTCACTGGGCTTAAAGGGTGTGTAGGCGGAATGTTAAGCGTCTTGTGAAATCCCCCGGCTTAACCGGGGAATGGTTGGGCGAACTGGCATTCTTGAGGCATGTAGGGGTTAGTGGAACTCTTGGTGTAGCGGTGGAATGCGTAGATATCAAGAGGAACGCCGGTGGTGAAGACGGCTAACTGGGCATGTTCTGACGCTGAGACACGAAAGCGTGGGGATCAAACGGGATTAGA	0	0	0	0	0	0	0	0	0	8	35	7	2	52	Bacteria	Planctomycetes	Phycisphaerae	MSBL9	NA	NA
ASV1897	CGGTAATACGGAGGGGACTAGCGTTGTTCGGAATTACTGGGCGTAAAGCGCGCGTAGGCGGATTTGCAAGTCGGGGGTGAAATCCCGAGGCTCAACCTCGGAACTGCCTTCGATACTGCAAATCTCGAGTCCGGAAGAGGTGAGTGGAATTCCTAGTGTAGAGGTGAAATTCGTAGATATTAGGAAGAACACCAGTGGCGAAGGCGGCTCACTGGTCCGGTACTGACGCTGAGGCGCGAAAGCGTGGGGAGCAAACAGGATTAGA	0	0	0	0	0	0	0	0	0	0	52	0	0	52	Bacteria	Proteobacteria	Alphaproteobacteria	Rhizobiales	Methyloligellaceae	NA
ASV1898	CGGTAATACGTAGGTGGCGAGCGTTGTCCGGAATTACTGGGTGTAAAGGGCGTGTAGGCGGGAATGTAAGTCAGATGTGAAATTCCGGGGCTCAACCCCGGCGCTGCATCTGAAACTATGTTTCTTGAGTGCTGGAGAGGAAAGCGGAATTCCTAGTGTAGCGGTGAAATGCGTAGATATTAGGAGGAACACCAGTGGCGAAGGCGGCTTTCTGGACAGTAACTGACGCTGAGGCGCGAAAGCGTGGGGAGCAAACAGGATTAGA	0	0	0	0	0	0	0	0	0	0	33	0	19	52	Bacteria	Firmicutes	Clostridia	Clostridiales	Ruminococcaceae	Anaerobacterium
ASV1899	CGGTAATACGTAGGGAGCAAGCGTTGTCCGGAATCATTGGGCGTAAAGCGCGCGTAGGTGGCCTCGTAAGTCCGCTGTGAAAGTCAAAGGCTCAACCTTTGAAAGCCGGTGGATACTGTGGGGCTAGAGTACGGAAGAGGCGAGTGGAATTCCTGGTGTAGCGGTGGAATGCGCAGATATCAGGAGGAACACCAATAGCGAAGGCAGCTCGCTGGGACGTTACTGACACTGAGGCGCGAAAGCGTGGGGAGCGAACAGGATTAGA	29	0	0	0	0	0	14	8	0	0	0	0	0	51	Bacteria	Actinobacteria	Thermoleophilia	Solirubrobacterales	67-14	NA
ASV1900	CGGTAATACGAAGGGGGCTAGCGTTGTTCGGAATCACTGGGCGTAAAGCGCACGTAGGCGGATTGTTAAGTCGGGGGTGAAATCCCGAGGCTCAACCTCGGAACTGCCTTCGATACTGGCAATCTTCGAGTCCGGAAGAGGTGAGTGGAACTCCGAGTGTAGAGGTGAAATTCGTAGATATTCGGAAGAACACCAGTGGCGAAGGCGGCTCACTGGTCCGGTACTGACGCTGAGGTGCGAAAGCGTGGGGAGCAAACAGGATTAGA	17	0	0	0	0	15	0	0	0	19	0	0	0	51	Bacteria	Proteobacteria	Alphaproteobacteria	Rhizobiales	Rhizobiales_Incertae_Sedis	Bauldia
ASV1901	CGGTAAGACGGAGGGCGCGAGCGTTGTTCGGAATTACTGGGCGTAAAGCGCGCGCAGGCGGACTCGTGCGTCGGGAGTGAAAGCCCGGGGCTCAACCCCGGTGTTTGCTTCCGATACGGCGGGTCTAGGGACCGGTAGAGGCCGGTGGAATTCCCGGTGTAGCGGTGGAATGCGTAGAGATCGGGAAGAACACCAGTGGCGAAGGCGGCCGGCTGGGCCGGAGAGCTCCCTTTCGGGGGAGTGTCCGACGCTCATGCGCGAAAGCGTGGGGAGCAAACAGGATTAGA	16	35	0	0	0	0	0	0	0	0	0	0	0	51	Bacteria	Gemmatimonadetes	S0134_terrestrial_group	NA	NA	NA
ASV1902	CGGTAATACGGAGGATGCGAGCGTTATCCGGATTTATTAGGTTTAAAGGGTGTGTAGGCGGAAGCTTAAGTCAGTGGTGAAATCCCCCGGCTCAACCGGGGAACTGCCATAGATACTGGGTTTCTTGAGTACAGTTGAAGTAGGCGGAATGTGTAATGTAGCGGTGAAATGCATAGATATTACACAGAACACCGATTGCGAAGGCAGCTTGCTAAGCTGTTACTGACGCTGATGCACGAAAGCGTGGGGAGCGAACAGGATTAGA	4	0	0	0	0	0	0	0	0	17	26	4	0	51	Bacteria	Bacteroidetes	Bacteroidia	Bacteroidales	Bacteroidetes_BD2-2	NA
ASV1903	CGGTAATACGTAGGGGGCAAGCGTTATCCGGATTTACTGGGTGTAAAGGGAGCGTAGACGGCTGTGCAAGCCAGATGTGAAAGCCCGGGGCTCAACCCCGGGACTGCATTTGGAACTGTGTAGCTGGAGTGTCGGAGAGGCAGGCGGAATTCCTAGTGTAGCGGTGAAATGCGTAGATATTAGGAGGAACACCAGTGGCGAAGGCGGCCTGCTGGACGATGACTGACGTTGAGGCTCGAAAGCGTGGGGAGCAAACAGGATTAGA	0	21	0	0	0	0	0	0	0	0	23	0	7	51	Bacteria	Firmicutes	Clostridia	Clostridiales	Lachnospiraceae	Lachnoclostridium
ASV1904	CGGTAATACGGAGGGTGCAAGCGTTGCTCGGAATCACTGGGCGTAAAGCGTACGCAGGCGGCGCGTTAAGTCGGGTGTGAAAGCCCGGGGCTCAACCCCGGAATTGCATTCGATACTGGCGTGCTCGAGTGCGGGAGAGGGAAGCGGAATTCCTGGTGTAGAGGTGAAATTCGTAGATATCAGGAGGAACACCAGTGGCGAAAGCGGCTTCCTGGCCCGATACTGACGCTCATGTACGAAAGCGTGGGGAGCAAACAGGATTAGA	0	16	0	0	0	14	0	0	4	0	17	0	0	51	Bacteria	Proteobacteria	Deltaproteobacteria	Bdellovibrionales	Bdellovibrionaceae	OM27_clade
ASV1905	CGGTAATACGGAGGGTGCGAGCGTTAATCGGAATTACTGGGCGTAAAGCGCATGCAGGCGGTTTGTTAAGTCAGGTGTGAAATCCCCGAGCTCAACTTGGGAACTGCATTTGAAACTGGCGAACTAGAGTCCTGGAGAGGGGGGTAGAATTCCCGGTGTAGCGGTGAAATGCGTAGATATCGGGAGGAATACCAGTGGCGAAGGCGGCCCCCTGGCCAGAGACTGACGCTCAGATGCGAAAGCGTGGGGAGCAAACAGGATTAGA	0	7	0	0	0	0	0	0	0	37	7	0	0	51	Bacteria	Proteobacteria	Gammaproteobacteria	Alteromonadales	NA	NA
ASV1906	CGGTAATACAGAGGTCCCAAGCGTTGTTCGGATTCACTGGGCGTAAAGGGTGCGTAGGCGGTCGGGTAAGTCTGATGTGAAATCTTCGAGCTCAACTCGAAAACTGCATCGGATACTATTCGGCTCGAGGAATGGAGGGGAGACTGGAATTCTCGGTGTAGCAGTGAAATGCGTAGATATCGAGAGGAACACCAGTGGCGAAGGCGAGTCTCTGGACATTTCCTGACGCTGAGGCACGAAAGCCAGGGGAGCAAACGGGATTAGA	0	0	0	0	5	7	0	5	8	0	0	12	14	51	Bacteria	Verrucomicrobia	Verrucomicrobiae	Pedosphaerales	Pedosphaeraceae	NA
ASV1907	CGGTAATACGTAGGTGGCAAGCGTTGTCCGGAATTATTGGGCGTAAAGCGCGCGCAGGCGGTTTCTTAAGTCTGATGTGAAAGCCCCCGGCTCAACCGGGGAGGGTCATTGGAAACTGGGAGACTTGAGTGCAGGAGAGGGAAGTGGAATTCCATGTGTAGCGGTGAAATGCGTAGAGATATGGAGGAACACCAGTGGCGAAGGCGGCTTCCTGGCCTGTAACTGACGCTGAGGCGCGAAAGCGTGGGGAGCAAACAGGATTAGA	0	0	0	0	0	0	51	0	0	0	0	0	0	51	Bacteria	Firmicutes	Bacilli	Bacillales	Bacillaceae	Ureibacillus
ASV1908	CGGTAATACGTAGGATCCGAGCGTTGTCCGGATTTATTGGGTTTAAAGGGTGCGCAGGCGGCCCGATAAGTCAGTGGTGAAAGCCGGCAGCTTAACTGTCGAATTGCCATTGATACTGTTGGGCTTGAGTATAGTTGAGGTTGGCGGAATGTATCATGTAGCGGTGAAATGCTTAGATATGATACAGAACACCGATTGCGAAGGCAGCTGACTAAGCTATTACTGACGCTCATGCACGAAAGCGTGGGGATCAAACAGGATTAGA	0	0	0	0	0	0	51	0	0	0	0	0	0	51	Bacteria	Bacteroidetes	Bacteroidia	Sphingobacteriales	NS11-12_marine_group	NA
ASV1909	CGGTAATACGTAGGGTGCGAGCGTTAATCGGAATTACTGGGCGTAAAGCGTGCGCAGGCGGTTGTACAAGACAGATGTGAAATCCCCGGGCTTAACCTGGGAGCTGCATTTGTGACTGTATGGCTGGAGTACGGTAGAGGGGAGTGGAATTCCGCGTGTAGCAGTGAAATGCGTAGATATGCGGAGGAACACCGATGGCGAAGGCAGCTCCCTGGACCTGTACTGACGCTCATGCACGAAAGCGTGGGGAGCAAACAGGATTAGA	0	0	0	0	0	0	51	0	0	0	0	0	0	51	Bacteria	Proteobacteria	Gammaproteobacteria	Betaproteobacteriales	Burkholderiaceae	NA
ASV1910	CGGTAATACGTAGGGTGCAAGCGTTAATCGGAATTACTGGGCATAAAGCGTGCGCAGGCGGTTTTGTAAGTCTGACGTGAAAGCCCCGGGCTCAACCTGGGAATTGCGTTGGAGACTGCAAGGCTTGAATCTGGCAGAGGGGGGTAGAATTCCACGTGTAGCAGTGAAATGCGTAGAGATGTGGAGGAACACCGATGGCGAAGGCAGCCCCCTGGGTCAAGATTGACGCTCATGCACGAAAGCGTGGGGAGCAAACAGGATTAGA	0	0	0	0	0	0	51	0	0	0	0	0	0	51	Bacteria	Proteobacteria	Gammaproteobacteria	Betaproteobacteriales	Burkholderiaceae	Massilia
ASV1911	CGGTAATACGTAGGTGGCGAGCGTTATCCGGATTTACTGGGCGTAAAGGGAGCGTAGGCGGATGATTAAGTGGGATGTGAAATACCCGGGCTCAACTTGGGTGCTGCATTCCAAACTGGTTATCTAGAGTGCAGGAGAGGAGAGTGGAATTCCTAGTGTAGCGGTGAAATGCGTAGAGATTAGGAAGAACACCAGTGGCGAAGGCGACTCTCTGGACTGTAACTGACGCTGAGGCTCGAAAGCGTGGGGAGCAAACAGGATTAGA	0	0	0	0	0	0	18	33	0	0	0	0	0	51	Bacteria	Firmicutes	Clostridia	Clostridiales	Clostridiaceae_1	Clostridium_sensu_stricto_1
ASV1912	CGGTAAGACGTAGGGCGCAAGCGTTGTCCGGATTTATTGGGCGTAAAGAGCTCGTAGGCGGCTCGTTGCGTCGGCTGTGAAAACCCGCGGCTTAACCGTGGGCTTGCAGCCGATACGGGCGGGCTAGAATTCGGTAGGGGAGACTGGAATTCCTGGTGTAGCGGTGAAATGCGCAGATATCAGGAGGAACACCGGTGGCGAAGGCGGGTCTCTGGGCCGATATTGACGCTGAGGAGCGAAAGCGTGGGGAGCGAACAGGATTAGA	0	0	0	0	0	0	0	0	0	51	0	0	0	51	Bacteria	Actinobacteria	Actinobacteria	Micromonosporales	Micromonosporaceae	NA
ASV1913	CGGTAATACGTAGGTGGCGAACGTTGTCCGGATTTACTGGGCGTAAAGCGCGCGCAGGCGGACTGGTAAGTCAGAGGTGAAATCTCCCGGCTCAACTGGGAGGGGCCCTTTGATACTGTCAGTCTTGAGATGCCTAGAGGAGAGTGGAATTCCCGGTGTAGTGGTGGAATGCGTAGATATCGGGAGGAACACCAGTGGCGAAAGCGACTCTCTGGGGGCGATCTGACGCTGAGGCGCGAAAGCGTGGGGAGCAAACCGGATTAGA	13	0	0	0	8	0	0	8	11	6	0	4	0	50	Bacteria	Chloroflexi	JG30-KF-CM66	NA	NA	NA
ASV1914	CGGTAAGACAGAGGGTGCAAACGTTGTTCGGAATTACTGGGCGTAAAGCGCGTGTAGGCGGCTTGGCAAGTCGGGTGTGAAAGCCCTGGGCTCAACCTAGGAAGTGCACTCGAAACTGCCTCGCTAGAGTGTCGGAGAGGGTAGTGGAATTCTCGGTGTAGAGGTGAAATTCGTAGATATCGAGAGGAACACCGGTGGCGAAGGCGGCTACCTGGACGACGACTGACGCTGAGACGCGAAAGCGTGGGGAGCAAACAGGATTAGA	8	0	4	0	0	0	0	0	0	11	18	9	0	50	Bacteria	Proteobacteria	Deltaproteobacteria	Myxococcales	Phaselicystidaceae	Phaselicystis
ASV1915	CGGTAAGACGAAGGATGCAAGCGTTATCCGGATTCATTGGGTTTAAAGGGAGCGTAGGTGGGTTTGTAAGTCAGTGGTGAAAGCCGGCAGCTTAACTGTCGAATTGCCATTGATACTGCAGACCTTGAGTACAGATGCTGTGGGCGGAATATGACATGTAGTGGTGAAATACATAGAGATGTCATAGAACACCGATTGCGAAGGCAGCTCACAAAACTGTAACTGACACTGAGGCTCGAAAGTGCGGGGATCAAACAGGATTAGA	6	0	0	0	0	0	0	0	0	5	39	0	0	50	Bacteria	Bacteroidetes	Bacteroidia	Sphingobacteriales	env.OPS_17	NA
ASV1916	CGGTAACACGTAGGGGGCGAGCGTTGTCCGGAATCATTGGGCGTAAAGAGCTCGTAGGCGGCTCAGTAAGTCGGGTGTGAAACCCTCAGGCTCAACCTGGGGACGCCACTCGATACTGCTGTGGCTAGAGTCCAGTAGGGGAGTGTGGAATTCCCGGTGTAGCGGTGAAATGCGCAGATATCGGGAGGAACACCAGCGGCGAAGGCGGCACTCTGGGCTGGAACTGACGCTGAGGAGCGAAAGCGTGGGTAGCAAACAGGATTAGA	0	37	0	0	13	0	0	0	0	0	0	0	0	50	Bacteria	Actinobacteria	Acidimicrobiia	Microtrichales	NA	NA
ASV1917	CGGTAATACGTAGGGGGCAAGCGTTGTCCGGAATTATTGGGCGTAAAGCGCGCGTAGGCGGCCCTTTAAGTCTCGTGTTTAAACCCGGAGCTCAACTTCGGGTCGCACGGGAAACTGGGGGGCTTGAGTGCAGGAGAGGGAAGCGGAATTCCACGTGTAGCGGTGAAATGCGTAGAGATGTGGAGGAACACCAGTGGCGAAGGCGGCTTCCTGGTCTGTAACTGACGCTGAGGCGCGAAAGCGTGGGGAGCAAACAGGATTAGA	0	33	0	0	6	0	11	0	0	0	0	0	0	50	Bacteria	Firmicutes	Bacilli	Bacillales	Paenibacillaceae	Ammoniibacillus
ASV1918	CGGTAATACGTAGGTGGCAAGCGTTATCCGGAATTATTGGGCGTAAAGCGCGCGCAGGCGGTTTCTTAAGTCTGATGTGAAAGCCCACGGCTCAACCGTGGAGGGTCATTGGAAACTGGGGAACTTGAGTGCAGAAGAGAAAAGCGGAATTCCACGTGTAGCGGTGAAATGCGTAGAGATGTGGAGGAACACCAGTGGCGAAGGCGGCTTTTTGGTCTGTAACTGACGCTGAGGCGCGAAAGCGTGGGGAGCAAACAGGATTAGA	0	29	0	0	0	0	0	21	0	0	0	0	0	50	Bacteria	Firmicutes	Bacilli	Bacillales	Bacillaceae	Bacillus
ASV1919	CGGTAATACAGAGACCTCAAGCGTTACTCGGATTCACTGGGCGTAAAGGGTACGTAGGTGGCAAGGTGTGTTGGATGTGAAATTCTGGAGCTTAACTCCGGCGCTGCGTCCAAAACTATCTTGCTAGAGTACTGTAGAGAAGAGCGGAATTTCTGGTGTAGCGGTAAAATGCGTAGATATCAGAAAGAACACCAACGGCGAAGGCAGCTCTTTGGGCAGTTACTGACACTGAGGTACGAAAGCGTGGGGAGCAAAAAGGATTAGA	0	0	6	0	0	0	0	0	0	30	7	0	7	50	Bacteria	NA	NA	NA	NA	NA
ASV1920	CGGTAATACGGAGGGCGCAAGCGTTGTTCGGAATTACTGGGCGTAAAGCGCGTGTAGGCGGCTTGGCAAGTCGGGTGTGAAATCCCCAGGCTCAACTTGGGAATTGCATCCGAAACTGCCTCGCTAGAGTCTCGGAGAGGAAGGCAGAATTCCCAGTGTAGGGGTGAAATCCGTAGATACTGGGAGGAATACCCGTAGCGAAGGCGGCCTTCTGGACGATGACTGACGCTCAGACGCGAAAGCGTGGGGAGCAAACAGGATTAGA	0	0	6	0	0	0	0	0	0	7	28	9	0	50	Bacteria	Proteobacteria	Deltaproteobacteria	NB1-j	NA	NA
ASV1921	CGGTAATACGGAGGATGCAAGCGTTATCCGGATTTATTGGGTTTAAAGGGTGCGTAGGCGGGATAATAAGTCAGTGGTGAAAGCCTGTAGCTTAACTATAGAAATGCCATTGATACTGTTGTCCTTGAGTACAGTTGAGGTAGGCGGAATGTGTAATGTAGCGGTGAAATGCTTAGATATTACACAGAACACCGATTGCGAAGGCAGCTTACTAAGCTGGTACTGACGCTGAGGCACGAAAGCGTGGGGAGCAAACAGGATTAGA	0	0	4	0	0	0	0	0	0	4	27	6	9	50	Bacteria	Bacteroidetes	Bacteroidia	Bacteroidales	SB-5	NA
ASV1922	CGGTAATACGTACCGTACGAACGTTATTCGGAATTACTGGGCTTAAAGGGTTTGTAGGCGGCCACGTAAGTCAGGTGTGAAATCCCTCGGCTCAACCGAGGAACGGCGCTTGATACTGCGTGGCTTGAGGGAGACAGGGGTAAGCGGAACTGATGGTGGAGCGGTGAAATGCGTTGATATCATCAGGAACACCGGTGGCGAAAGCGGCTTACTGGGTCTCTTCTGACGCTGAGGAACGAAAGCTAGGGTAGCGAACGGGATTAGA	0	0	0	0	16	0	17	0	0	0	0	0	17	50	Bacteria	Planctomycetes	Planctomycetacia	Pirellulales	Pirellulaceae	Pir4_lineage
ASV1923	CGGTAATACGGAGGGAGCTAGCGTTGTTCGGAATTACTGGGCGTAAAGCGCACGTAGGCGGCTTTGTAAGTTAGAGGTGAAAGCCTGGAGCTCAACTCCAGAATTGCCTTTAAGACTGCATCGCTTGAATCCAGGAGAGGTGAGTGGAATTCCGAGTGTAGAGGTGAAATTCGTAGATATTCGGAAGAACACCAGTGGCGAAGGCGGCTCACTGGACTGGTATTGACGCTGAGGTGCGAAAGCGTGGGGAGCAAACAGGATTAGA	0	0	0	0	0	0	0	0	0	50	0	0	0	50	Bacteria	Proteobacteria	Alphaproteobacteria	Sphingomonadales	Sphingomonadaceae	Sphingomonas
ASV1924	CGGTAATACGAAGGGGGCTAGCGTTACTCGGAATTACTGGGCGTAAAGGGCGCGTAGGCGGCTTGGCCAGTCAGGCGTGAAATTCCTGGGCTTAACCTGGGGACTGCGCTTGATACTGCTGAGCTTGAGGCCGAGAGAGGGTGGTGGAATTCCCAGTGTAGAGGTGAAATTCGTAGATATTGGGAAGAACACCGGTGGCGAAGGCGACCACCTGGCTCGGTACTGACGCTGAGGCGCGACAGCGTGGGGAGCAAACAGGATTAGA	0	0	0	0	0	0	0	0	0	0	50	0	0	50	Bacteria	Proteobacteria	Alphaproteobacteria	Acetobacterales	Acetobacteraceae	Roseomonas
ASV1925	CGGTAATACGAAGGGGGCTAGCGTTGTTCGGAATTACTGGGCGTAAAGCGCACGTAGGCGGATTTGTAAGTCAGGGGTGAAATCCCGGGGCTCAACCTCGGAACTGCCTTTGATACTGCAAATCTCGAGTCCGGAAGAGGTGAGTGGAATTCCTAGTGTAGAGGTGAAATTCGTAGATATTAGGAAGAACACCAGTGGCGAAGGCGGCTCACTGGTCCGGTACTGACGCTGAGGTGCGAAAGCGTGGGGAGCAAACAGGATTAGA	49	0	0	0	0	0	0	0	0	0	0	0	0	49	Bacteria	Proteobacteria	Alphaproteobacteria	Rhizobiales	Hyphomicrobiaceae	Hyphomicrobium
ASV1926	CGGTAAAACGTAGGAGACAAACGTTATCCGGAGTTACTGGGCGTAAAGGGCGTGCAGGCGGTTGCTTAAGTTCGGCGTGAAAGCTCCTGGCTAAACCGGGAGAGGTCGTCGGAAACTGGGCAACTAGAGGGTGATAGAGGCGGGTGGAATTCCGGGTGTAGTGGTGAAATGCGTAGAGATCCGGAGGAACACCAGTGGCGAAGGCGACCCGCTGGGTCACACCTGACGCTGAGACGCGACAGCATGGGGAGCGAACGGGATTAGA	19	0	0	0	0	0	30	0	0	0	0	0	0	49	Bacteria	Chloroflexi	Anaerolineae	SBR1031	A4b	NA
ASV1927	CGGTAATACGTAGGGGGCGAGCGTTGTCCGGAATTATTGGGCGTAAAGCGCGCGTAGGCGGCCGGTTAAGTCCTGTGTGAAAGACCACGGCTCAACCGTGGGGGTGCACGGGAAACTGGCCGGCTTGAGTGCAGGAGAGGGGAGCGGAATTCCCGGTGTAGCGGTGGAATGCGTAGAGATCGGGAGGAACACCAGTGGCGAAGGCGGCTCTCTGGCCTGTAACTGACGCTGAGGCGCGAAAGCGTGGGGAGCGAACAGGATTAGA	13	15	0	0	13	0	0	0	8	0	0	0	0	49	Bacteria	Firmicutes	Bacilli	Bacillales	Thermoactinomycetaceae	Planifilum
ASV1928	CGGTAATACGGAGGGAGCTAGCGTTGTTCGGAATTACTGGGCGTAAAGCGCGCGTAGGCGGCGAACCAAGTCAGAGGTGAAATCCCGGGGCTCAACCCCGGAACTGCCTTTGAAACTGGTTTGCTAGAATCTTGGAGAGGCGAGTGGAATTCCGAGTGTAGAGGTGAAATTCGTAGATATTCGGAAGAACACCAGTGGCGAAGGCGACTCGCTGGACAAGTATTGACGCTGAGGTGCGAAAGCGTGGGGAGCAAACAGGATTAGA	11	0	0	0	0	0	0	0	0	0	38	0	0	49	Bacteria	Proteobacteria	Alphaproteobacteria	Sphingomonadales	Sphingomonadaceae	NA
ASV1929	CGGTAATACGGAGGATGCGAGCGTTATCCGGATTTATTGGGTTTAAAGGGTGCGTAGGCGGGCTGTTAAGTCAGCGGTAAAAGCCCGGGGCTCAACCCCGGCGAGCCGTTGAAACTGGCTGTCTTGAGATGTCGAGAGGTATGCGGAATGCGCAGTGTAGCGGTGAAATGCTTAGATATTGCGCAGAACTCCGATTGCGAAGGCAGCATACCGGCGGCGATCTGACGCTGAGGCACGAAAGCGTGGGTATCGAACAGGATTAGA	11	0	13	0	0	0	0	0	7	18	0	0	0	49	Bacteria	Bacteroidetes	Bacteroidia	Bacteroidales	Muribaculaceae	NA
ASV1930	CGGTAATACGGAGGGCGCAAGCGTTGTTCGGAATCACTGGGCGTAAAGCGCGTGCAGGCGGCTTGGCAAGTCGGGTGTGAAAGCCCGGGGCCCAACCCCGGAACTGCATCCGAAACTGCCTCGCTCGAGTCCCGGAGAGGGTGGCGGAATTTCCGGTGTAGAGGTGAAATTCGTAGATATCGGAAGGAACACCAGTGGCGAAGGCGGCCACCTGGACGGTGACTGACGCTGAGACGCGAAAGCGTGGGGAGCAAACAGGATTAGA	9	0	0	0	0	0	0	0	0	0	32	8	0	49	Bacteria	Proteobacteria	Deltaproteobacteria	NB1-j	NA	NA
ASV1931	CGGTAATACGTAGGGGGCAAGCGTTGTCCGGAATTATTGGGCGTAAAGCGCGCGCAGGCGGCGACTTAAGTCTGGTGTTTAAACCCAAGGCTCAACCTTGGGTCGCACTGGAAACTGGGTTGCTTGAGTGCAGGAGAGGAAAGTGGAATTCCACGTGTAGCGGTGAAATGCGTAGAGATGTGGAGGAACACCAGTGGCGAAGGCGACTTTCTGGCCTGTAACTGACGCTGAGGCGCGAAAGCGTGGGTAGCAAACAGGATTAGA	9	10	0	0	0	8	0	0	0	0	9	8	5	49	Bacteria	Firmicutes	Bacilli	Bacillales	Paenibacillaceae	Paenibacillus
ASV1932	CGGTAATACGTAGGTGGCAAGCGTTGTCCGGATTTACTGGGCGTAAAGGGAGCGTAGGTGGATATTTAAGTGGGATGTGAAATACTCGGGCTTAACCTGGGTGCTGCATTCCAAACTGGATATCTAGAGTGCAGGAGAGGAAAGTAGAATTCCTAGTGTAGCGGTGAAATGCGTAGAGATTAGGAAGAATACCAGTGGCGAAGGCGACTTTCTGGACTGTAACTGACACTGAGGCTCGAAAGCGTGGGGAGCAAACAGGATTAGA	7	22	0	0	0	0	0	0	0	0	20	0	0	49	Bacteria	Firmicutes	Clostridia	Clostridiales	Clostridiaceae_1	Clostridium_sensu_stricto_1
ASV1933	CGGTAATACGAAGGGTGCAAGCGTTACTCGGATTTACTGGGCGTAAAGCGCGCGCAGGCGGATCGGCAAGTCAGGTGTGAAATCTCGGGGCTCAACTCCGAAACTGCGCCTGAAACTATCGATCTTGAGTCTTGGCGGGGGAGGTGGAATATCGCATGTAGGGGTAAAATCCGTAGAGATGCGATGGAACACCAGAGGCGAAGGCGACCTCCTGGACAAGTACTGACGCTGAGGCGCGAAAGCGTGGGGAGCAAACAGGATTAGA	6	7	0	0	0	0	0	0	0	32	0	4	0	49	Bacteria	Proteobacteria	Deltaproteobacteria	Bdellovibrionales	Bacteriovoracaceae	NA
ASV1934	CGGTAATACGTAGGGGGCAAGCGTTATCCGGATTTACTGGGTGTAAAGGGAGCGTAGACGGATGGACAAGTCTGATGTGAAAGGCTGGGGCTCAACCCCGGGACTGCATTGGAAACTGCCCGTCTTGAGTGCCGGAGAGGTAAGCGGAATTCCTAGTGTAGCGGTGAAATGCGTAGATATTAGGAGGAACACCAGTGGCGAAGGCGGCTTACTGGACGGTAACTGACGTTGAGGCTCGAAAGCGTGGGGAGCAAACAGGATTAGA	0	0	21	0	16	0	0	12	0	0	0	0	0	49	Bacteria	Firmicutes	Clostridia	Clostridiales	Lachnospiraceae	Blautia
ASV1935	CGGTAATACGGAGGGTGCAAGCGTTAATCGGAATTACTGGGCGTAAAGCGTGCGTAGGCGGCCTGTTAAGTCAGATGTGAAAGCCCCGGGCTTAACCTGGGAACTGCATTTGATACTGGGAGGCTAGAGTTTACTAGAGGGGAGTGGAATTTCCGGTGTAGCGGTGAAATGCGTAGAGATCGGAAGGAACACCAGTGGCGAAGGCGACTCCCTGGAGTAAAACTGACGCTGAGGTACGAAAGCGTGGGTAGCAAACAGGATTAGA	0	0	7	0	0	0	0	0	0	5	37	0	0	49	Bacteria	Proteobacteria	Gammaproteobacteria	Methylococcales	Methylomonaceae	Methylosarcina
ASV1936	CGGTAATACGAAGGGGGCGAGCGTTATTCGGAATCACTGGGCGTAAAGCGTGCGTAGGCTGTTTTGTAAGTCAGAAGTGAAAGCCCAGGGCTTAACCCTGGAATTGCTTTTGAAACTACAAGACTCGAATTCGGGAGAGGATAGCGGAATTGTCAGTGTAGCAGTGAAATGCGTAGATATTGACAGGAACACCAGTGGCGCAAGCGGCTATCTGGACCGATATTGACGCTGAGGCACGAAAGCGTGGGGAGCAAACAGGATTAGA	0	0	7	0	0	0	0	0	0	23	9	5	5	49	Bacteria	Proteobacteria	Alphaproteobacteria	Rhodospirillales	NA	NA
ASV1937	CGGTAATACGTAGGGGGCGAGCGTTGTCCGGAATCATTGGGCGTAAAGAGCTCGTAGGCGGTTCAGATAGTCGGCGGTGAAAGTCCGAGGCTCAACCTCGGAATTGCCGTCGATACTGCTGTGACTCGAGTCCGGTAGAGGAGAATGGAATTCCCGGTGTAGCGGTGAAATGCGCAGATATCGGGAGGAACACCAGTAGCGAAGGCGGTTCTCTGGGCCGGTACTGACGCTGAGGAGCGAAAGCGTGGGTAGCAAACAGGATTAGA	0	0	0	11	0	0	0	0	0	0	32	0	6	49	Bacteria	Actinobacteria	Acidimicrobiia	Actinomarinales	NA	NA
ASV1938	CGGTAATACGTATGGAGCAAGCGTTATCCGGATTTACTGGGTGTAAAGGGTGCGTAGGTGGCAGTGCAAGTCAGATGTGAAAGGCCGGGGCTCAACCCCGGAGCTGCATTTGAAACTGCTCGGCTAGAGTACAGGAGAGGCAGGCGGAATTCCTAGTGTAGCGGTGAAATGCGTAGATATTAGGAGGAACACCAGTGGCGAAGGCGGCCTGCTGGACTGTTACTGACACTGAGGCACGAAAGCGTGGGGAGCAAACAGGATTAGA	0	0	0	0	22	0	0	11	16	0	0	0	0	49	Bacteria	Firmicutes	Clostridia	Clostridiales	Lachnospiraceae	NA
ASV1939	CGGTAAGACGGAGGGTGCAAGCGTTGTCCGGAATCACTGGGTGTAAAGGGTGTGTAGGCGGGCCGGTAAGTCAGGGGTGAAAGCCCGCAGCTTAACTGCGGAACTGCCTTTGATACTGCCGGTCTTGAGTCCTGGAGAGGTCGCTGGAATTCGTGGTGTAGCGGTGAAATGCGTAGATATCACGAGGAACACCGGAGGTGTAGACGGGCGACTGGACAGTGACTGACGCTGAGGCACGAAAGCGTGGGGAGCAAACAGGATTAGA	0	0	0	0	6	0	7	0	7	8	11	10	0	49	Bacteria	Bacteroidetes	Rhodothermia	Rhodothermales	Rhodothermaceae	NA
ASV1940	CGGTAATACGTAGGGACCGAGCGTTGTCCGGAATCATTGGGCGTAAAGAGCGTGTAGGCGGCCAATTAAGTCCTGCGTGAAATCTCGGGGCTCAACCCCGAGCGGTCGTGGGAAACTGGTTGGCTAGAGTGCGGGAGAGGAGAGTGGAATTCCTGGTGTAGCGGTGAAATGCGCAGATATCAGGAAGAACACCCGTGGCGAAGGCGGCTCTCTGGAACGCAACTGACGCTGAGACGCGAAAGCGTGGGGAGCAAACAGGATTAGA	0	0	0	0	5	2	27	9	6	0	0	0	0	49	Bacteria	Actinobacteria	Thermoleophilia	Gaiellales	NA	NA
ASV1941	CGGTAATTAGATACCCTGGTAGTCCACATCGCCACATCGCATGTAGTCCACATCGAGTGCCAGCCGCCGCGGTAATTCGGAGGGTGCGAGCGTTAATCGGAATTACTGGGCGTAAAGCGCGCGTAGGCGGTTTGATAAGTCTGATGTGAAAGCCCTGGGCTTAACCTGGGAATGGCATTGGATACTGTCGGACTCGAGTGTGGTAGAGGGTAGTGGAATTTCCGGTGTAGCAGTGAAATGCGTAGAGATCGGAAGGAACACCAGTGGCGAAGGCGGCTACCTGGACCAACACTGACGCTGAGGTGCGAAAGCGTGGGGAGCAAACAGGATTAGA	0	0	0	0	0	0	49	0	0	0	0	0	0	49	Bacteria	Proteobacteria	Gammaproteobacteria	Methylococcales	Methylococcaceae	Methylococcus
ASV1942	CGGTAATACAGAGGTCTCAAGCGTTGTTCGGATTCATTGGGCGTAAAGGGTGCGTAGGCGGCGTGGTAAGTTGAGTGTGAAATCCTGGGGCTTAACCTCAGAACTGCACTCAATACTGCCATGCTCGAGGAATGTAGAGGAGAGTGGAATTCACGGTGTAGCAGTGAAATGCGTAGATATCGTGAGGAAGACCAGTTGCGAAGGCGACTCTCTGGGCATTTCCTGACGCTGAGGCACGAAGGCCAGGGGAGCAAACGGGATTAGA	0	0	0	0	0	0	49	0	0	0	0	0	0	49	Bacteria	Verrucomicrobia	Verrucomicrobiae	Chthoniobacterales	Terrimicrobiaceae	Terrimicrobium
ASV1943	CGGTAATACGAAGGGGGCTAGCGTTACTCGGAATTACTGGGCGTAAAGGGCGCGTAGGCGGCTCTGTTAGTCAGGCGTGAAATTCCTGGGCTTAACCTGGGGACTGCGCTTGATACTGCGGGGCTTGAGGCCGAGAGAGGGTGGTGGAATTCCCAGTGTAGAGGTGAAATTCGTAGATATTGGGAAGAACACCAGTGGCGAAGGCGACCACCTGGCTCGGTACTGACGCTGAGGCGCGATAGCGTGGGGAGCAAACAGGATTAGA	0	0	0	0	0	0	0	7	6	0	21	15	0	49	Bacteria	Proteobacteria	Alphaproteobacteria	Acetobacterales	Acetobacteraceae	Roseomonas
ASV1944	CGGTAATTAGAAACCCTAGTAGTCCGTAGCCACGTGTTTCGGTGCCAGCAGCCGCGGTAATACGTAGGGTGCGAGCGTTAATCGGAATTACTGGGCGTAAAGCGTGCGCAGGCGGTTTTGTAAGTCAGATGTGAAAGCCCCGGGCTCAACCTGGGAACTGCGTTTGAAACTACAAGGCTAGAGTATGGGAGAGGGGGGTAGAATTCCACGTGTAGCAGTGAAATGCGTAGAGATGTGGAGGAATACCAATGGCGAAGGCAGCCCCCTGGCCTAATACTGACGCTCATGCACGAAAGCGTGGGGAGCAAACAGGATTAGA	0	0	0	0	0	0	0	0	49	0	0	0	0	49	Bacteria	Proteobacteria	Gammaproteobacteria	Betaproteobacteriales	Methylophilaceae	NA
ASV1945	CGGTAATACGAGGGGTCCTAGCGTTGTTCGGAATCATTGGGCGTAAAGGGTGTGTAGGTGGCCATGTAAGTCAGGTGTGAAAGCCCCGGGCTCAACCCGGGAAGTGCATTTGATACTGCGTGGCTTGAGTACCGAAGAGGGTAGTGGAATTCCAGGTGTAGTGGTGAAATACGTAGATATCTGGAGGAACACCGGTGGCGAAGGCGGCTACCTGGTCGAGTACTGACACTGAGACACGAAAGCATGGGGATCAAACAGGATTAGA	0	0	0	0	0	0	0	0	0	32	11	6	0	49	Bacteria	Proteobacteria	Deltaproteobacteria	Bdellovibrionales	Bdellovibrionaceae	Bdellovibrio
ASV1946	CGGTAATACGTAGGGTGCAAGCGTTAATCGGAATTACTGGGCGTAAAGCGTGCGCAGGCGGCTTTGCAAGACAGATGTGAAATCCCCGGGCTCAACCTGGGAACTGCATTTGTGACTGCATCGCTAGAGTGCGGCAGAGGGGGATGGAATTCCGCGTGTAGCAGTGAAATGCGTAGATATGCGGAGGAACACCGATGGCGAAGGCAATCCCCTGGGCCTGCACTGACGCTCAGGCACGAAAGCGTGGGGAGCAAACAGGATTAGA	0	0	0	0	0	0	0	0	0	0	49	0	0	49	Bacteria	Proteobacteria	Gammaproteobacteria	Betaproteobacteriales	Burkholderiaceae	Piscinibacter
ASV1947	CGGTAATACGGAGGGAGCTAGCGTTATTCGGAATTACTGGGCGTAAAGCGCACGTAGGCGGCTTTGTAAGTTAGAGGTGAAAGCCTGGAGCTCAACTCCAGAACTGCCTTTAAGACTGCATCGCTTGAATCCAGGAGAGGTGAGTGGAATTCCGAGTGTAGAGGTGAAATTCGTAGATATTCGGAAGAACACCAGTGGCGAAGGCGGCTCACTGGACTGGTATTGACGCTGAGGTGCGAAAGCGTGGGGAGCAAACAGGATTAGA	0	0	0	0	0	0	0	0	0	0	49	0	0	49	Bacteria	Proteobacteria	Alphaproteobacteria	Sphingomonadales	Sphingomonadaceae	Sphingomonas
ASV1948	CGGTAACACCGGCAGCTCAAGTGGTGGCCATTTTTATTGGGCCTAAAGCGTTCGTAGCCGGTCTGATAAGTCTCTGGTGAAATCCCACAGCTTAACTGTGGGAATTGCTGGAGATACTATCAGACTTGAGGTCGGGAGAGGTTAGAGGTACTCCCAGGGTAGGGGTGAAATCCTGTAATCCTGGGAGGACCACCTGTGGCGAAGGCGTCTAACTGGAACGAACCTGACGGTGAGGAACGAAAGCCAGGGGCGCGAACCGGATTAGA	0	0	0	0	0	0	0	0	0	0	49	0	0	49	Archaea	Euryarchaeota	Methanobacteria	Methanobacteriales	Methanobacteriaceae	Methanobacterium
ASV1949	CGGTAATACGAAGGGGGCTAGCGTTGTTCGGAATCACTGGGCGTAAAGCGCACGTAGGCGGATCTTTAAGTCAGGGGTGAAATCCCGGGGCTCAACCTCGGAACTGCCTTTGATACTGGGGATCTCGAGTCCGGGAGAGGTGAGTGGAATTGCGAGTGTAGAGGTGAAATTCGTAGATATTCGCAAGAACACCAGTGGCGAAGGCGGCTCACTGGCCCGGTACTGACGCTGAGGTGCGAAAGCGTGGGGAGCAAACAGGATTAGA	0	0	0	0	0	0	0	0	0	0	49	0	0	49	Bacteria	Proteobacteria	Alphaproteobacteria	Rhizobiales	Beijerinckiaceae	NA
ASV1950	CGGTAATACAGAGGGTGCGAGCGTTGTCCGGAATTACTGGGCGTAAAGGGCGCGTAGGCGGCGCGGTAAGTCGGGGGTGAAAGTCAGTGGCTCAACCACTGGACTGCCTTCGAGACTGCCGTGCTTGAGCATGGTAGAGGCTGGCGGAATTCCCGGTGTAGCGGTGGAATGCGTAGAGATCGGGAAGAACATCGGTGGCGAAGGCGGCCAGCTGGGCCATTGCTGACGCTGAGGCGCGACAGCGTGGGGAGCAAACAGGATTAGA	9	0	0	6	0	0	0	0	0	0	24	0	9	48	Bacteria	Gemmatimonadetes	Gemmatimonadetes	Gemmatimonadales	Gemmatimonadaceae	NA
ASV1951	CGGTAATACGTAGGTGGCAAGCGTTGTCCGGAATTATTGGGCGTAAAGCGCGCGCAGGCGGTTCCTTAAGTCTGATGTGAAAGCCCCCGGCTCAACCGGGGAGGGTCATTGGAAACTGGGGAACTTGAGTGCAGAAGAGGAGAGCGGAATTCCACGTGTAGCGGTGAAATGCGTAGAGATGTGGAGGAACACCAGTGGCGAAGGCGGCTCTCTGGTCTGTAACTGACGCTGAGGCGCGAAAGCGTGGGGAGCGAACAGGATTAGA	0	48	0	0	0	0	0	0	0	0	0	0	0	48	Bacteria	Firmicutes	Bacilli	Bacillales	Bacillaceae	Bacillus
ASV1952	CGGTAATACGTAGGTGGCAAGCGTTGTCCGGAATTATTGGGCGTAAAGCGCGCGCAGGCGGTCTCTTAAGTCTGATGTGAAAGCCCACGGCTCAACCGTGGAGGGTCATTGGAAACTGGGAGACTTGAGTGCAGAAGAGAAGAGTGGAATTCCATGTGTAGCGGTGAAATGCGTAGAGATATGGAGGAACACCAGTGGCGAAGGCGACTCTTTGGTCTGTAACTGACGCTGAGGCGCGAAAGCGTGGGGAGCAAACAGGATTAGA	0	32	0	0	0	0	16	0	0	0	0	0	0	48	Bacteria	Firmicutes	Bacilli	Bacillales	Bacillaceae	Bacillus
ASV1953	CGGTAATACGTAGGGGGCAAGCGTTGTCCGGAATTATTGGGCGTAAAGCGCGCGCAGGCGGCTTTGTAAGTCTTGTGTTTAAGTTCGGGGCTCAACCCCGCAAACGCATGGGAAACTGCAAGGCTTGAGTGCAGCAGAGGAAAGCGGAATTCCACGTGTAGCGGTGAAATGCGTAGAGATGTGGAGGAACACCAGTGGCGAAGGCGGCTTTCTGGGCTGTAACTGACGCTGAGGCGCGAAAGCGTGGGGAGCAAACAGGATTAGA	0	21	0	0	0	0	0	27	0	0	0	0	0	48	Bacteria	Firmicutes	Bacilli	Bacillales	Paenibacillaceae	Paenibacillus
ASV1954	CGGTAATACGGAGGGTGCGAACGTTAATCGGAATTACTGGGCGTAAAGCGCGCGTAGGCGGTTTGATAAGTGGGATGTGAAAGCCCTGGGCTCAACCTGGGAATTGCACTCCAAACTGTCAGGCTAGAGTATGGTAGAGGGAGGTAGAATTTCCTGTGTAGCGGTGAAATGCGTAGATATAGGAAGGAATACCGGTGGCGAAGGCGGCCTCCTGGACCAATACTGACGCTGAGGTGCGAAAGCGTGGGGAGCAAACAGGATTAGA	0	11	18	0	0	0	0	0	0	0	0	19	0	48	Bacteria	Proteobacteria	Gammaproteobacteria	KI89A_clade	NA	NA
ASV1955	CGGTAATACGTAGGGTGCGAGCGTTAATCGGAATTACTGGGCGTAAAGCGTGCGCAGGCGGATTGTTAAGCAAGACGTGAAATCCCCGGGCTTAACCTGGGAATGGCGTTTTGAACTGGCAGTCTAGAGTGTGTCAGAGGGGGGTGGAATTCCACGTGTAGCAGTGAAATGCGTAGAGATGTGGAGGAACACCGATGGCGAAGGCAGCCCCCTGGGATAACACTGACGCTCATGTACGAAAGCGTGGGTAGCAAACAGGATTAGA	0	0	31	0	17	0	0	0	0	0	0	0	0	48	Bacteria	Proteobacteria	Gammaproteobacteria	Betaproteobacteriales	Hydrogenophilaceae	Thiobacillus
ASV1956	CGGTAAGACAGAGGGGGCAAGCGTTGCTCGGAATCACTGGGCGTAAAGGGCGCGTAGGCGGGATGGCAAGTCGGTCGTGAAATCCCTTGGCTCAACTGAGGGGGGTCGGCCGATACTGCTGTTCTTGAGGGATGCAGAGGAGACTGGAATTCCCGGTGTAGCGGTGAAATGTGTAGAGATCGGGAGGAACACCGGTGGCGAAGGCGGGTCTCTGGGCATCTCCTGACGCTGAGGCGCGAAAGCGTGGGGAGCAAACGGGATTAGA	0	0	7	0	0	0	0	0	0	11	30	0	0	48	Bacteria	Rokubacteria	NC10	Rokubacteriales	NA	NA
ASV1957	CGGTAATACGGAGGGTGCGAGCGTTGTTCGGAATTATTGGGCGTAAAGCGCGTGTAGGCGGTCTTTTAAGTCTGATGTGAAAGCCCCGGGCTCAACCTGGGAAGTGCATTGGAAACTGGGAGACTTGAATACGGGAGAGGGTAGTGGAATTCCTGGTGTAGGAGTGAAATCCGTAGATATCAGGAGGAACACCGGTGGCGAAGGCGGCTGCCTGGACCGATATTGACGCTGAGACGCGAAAGCGTGGGGAGCAAACAGGATTAGA	0	0	0	13	0	0	0	0	0	0	35	0	0	48	Bacteria	Proteobacteria	Deltaproteobacteria	Desulfuromonadales	Geobacteraceae	Geobacter
ASV1958	CGGTAATACGAAGGGGGCTAGCGTTGTTCGGAATCACTGGGCGTAAAGGGCGCGTAGGCGGCCCGTCAAGTCAGGCGTGAAAGCCCCGGGCTCAACCCGGGAACCGCGCTTGGGACTGGCGGGCTCGAGTTCGGGAGAGGATGGTGGAATTCCCAGTGTAGAGGTGAAATTCGTAGATATTGGGAAGAACACCGGTGGCGAAGGCGGCCATCTGGACCGACACTGACGCTGAGGCGCGACAGCGTGGGGAGCAAACAGGATTAGA	0	0	0	0	12	0	13	0	0	0	23	0	0	48	Bacteria	Proteobacteria	Alphaproteobacteria	Azospirillales	Azospirillaceae	NA
ASV1959	CGGTAATACAGAGACTGCGAGCGTTATTCGGATTCACTGGGCGTAAAGGGTGCGCAGGCGGCCGTGTGTGTCAGGTGTGAAATCCCGAGGCTCAACCTCGGAATTGCGCCTGAAACTACACGGCTAGAGTACTGGAGAGGGAAACGGAATTCACGGTGTAGCAGTGAAATGCGTAGATATCGTGAGGAACACCAGAGGCGAAGGCGGTTTCCTGGACAGTTACTGACGCTCAGGCACGAAAGCGTGGGGAGCAAAAGGGATTAGA	0	0	0	0	12	7	0	10	0	0	19	0	0	48	Bacteria	Verrucomicrobia	Verrucomicrobiae	Opitutales	Opitutaceae	Lacunisphaera
ASV1960	CGGTAATACGTAGGGTGCGAGCGTTGTCCGGAATTATTGGGCGTAAAGAGCTCGTAGGCGGTTTGTCACGTCTGCTGTGAAATCCCGAGGCTCAACCTCGGGCCTGCAGTGGGTACGGGCAGACTAGAGTGCGGTAGGGGAGATTGGAATTCCTGGTGTAGCGGTGGAATGCGCAGATATCAGGAGGAACACCGATGGCGAAGGCAGATCTCTGGGCCGTAACTGACGCTGAGGAGCGAAAGCGTGGGGAGCGAACAGGATTAGA	0	0	0	0	8	8	16	0	0	0	16	0	0	48	Bacteria	Actinobacteria	Actinobacteria	Micrococcales	Microbacteriaceae	Leifsonia
ASV1961	CGGTAATACGTAGGGGGCAAACGTTGTCCGGATTTACTGGGTGTAAAGGGCGCGCAGGCGGGTTTGTAAGTCAGAGGTGAAATCCTGCGGCTCAACCGCAGAACTGCCTTTGATACTGCAAATCTAGAGTACAGAAGAGAGAAGCAGAATTCCAGGTGTAGTAGTGAAATACGTAGATATCTGGAAGAATACCGGCGGCGAAGGCGGCTTCTTGGTCTGTAACTGACGCTGAGGCGCGAAAGCGTGGGTAGCAAACAGGATTAGA	0	0	0	0	4	0	0	11	0	18	10	0	5	48	Bacteria	Bacteroidetes	Ignavibacteria	Ignavibacteriales	Ignavibacteriaceae	Ignavibacterium
ASV1962	CGGTAATACGGAAGGTCCGGGCGTTATCCGGATTTATTGGGTTTAAAGGGAGCGTAGGCTGTCTATTAAGCGTGTTGTGAAATTTACCGGCTCAACCGGTGGCTTGCAGCGCGAACTGGTCGACTTGAGTATGCAGGAAGTAGGCGGAATTCATGGTGTAGCGGTGAAATGCTTAGATATCATGACGAACTCCGATTGCGCAGGCAGCTTACTGTAGCATAACTGACGCTGATGCTCGAAAGTGCGGGTATCAAACAGGATTAGA	0	0	0	0	0	0	48	0	0	0	0	0	0	48	Bacteria	Bacteroidetes	Bacteroidia	Bacteroidales	Prevotellaceae	Prevotella
ASV1963	CGGTAATACGTATGGGGCGAGCGTTATCCGGATTCATTGGGCGTAAAGAGCGCGTAGGCGGCTTGTTAAGCGAGATGTGAAAACCGGGGGCTTAACCCGCGGCCTGCATCTCGAACTGGCAGGCTTGAGTCTGGTAGAGGAGTGTGGAATTCCCAGTGTAGCGGTGAAATGCGCAGATATTGGGAGGAACACCAGTGGCGAAGGCGGCACTCTGGGCCACGACTGACGCTGAGGCGCGAAAGCTAGGGGAGCAAACAGGATTAGA	0	0	0	0	0	0	0	13	0	35	0	0	0	48	Bacteria	Actinobacteria	Coriobacteriia	OPB41	NA	NA
ASV1964	CGGTAATACGTAGGGTGCAAGCGTTAATCGGAATTACTGGGCGTAAAGCGTGCGCAGGCGGTCGCACAAGACAGATGTGAAATCCCCGGGCTTAACCTGGGAACTGCATTTGTGACTGTGTGGCTAGAGTGCGGCAGAGGGGGATGGAATTCCGCGTGTAGCAGTGAAATGCGTAGATATGCGGAGGAACACCGATGGCGAAGGCAATCCCCTGGGCCTGCACTGACGCTCATGCACGAAAGCGTGGGGAGCAAACAGGATTAGA	0	0	0	0	0	0	0	0	0	28	20	0	0	48	Bacteria	Proteobacteria	Gammaproteobacteria	Betaproteobacteriales	Burkholderiaceae	NA
ASV1965	CGGTAATACGAAGGGGGCTAGCGTTGTTCGGAATCACTGGGCGTAAAGGGTGCGCAGGCGGGTTCATAAGTCAGGGGTGAAATCCCGAGGCTCAACCTCGGAACGGCCTTTGATACTGTGGATCTTGAGTCCGGAAGAGGTGAGTGGAACTGCGAGTGTAGAGGTGAAATTCGTAGATATTCGCAAGAACACCGGTGGCGAAGGCGGCTCACTGGTCCGGAACTGACGCTCATGCACGACAGCGTGGGGAGCAAACAGGATTAGA	0	0	0	0	0	0	0	0	0	18	16	6	8	48	Bacteria	Proteobacteria	Alphaproteobacteria	Rhizobiales	Beijerinckiaceae	1174-901-12
ASV1966	CGGTAATACGGAGGGTGCAAGCGTTGTTCGGATTCATTGGGCGTAAAGCGAGTGTAGGCGGTTTGACAAGTCGGTTGTGAAATCCCGGGGCCCAACCCCGGAACTGCGTCCGATACTGTCTGGCTAGAGTCCCGGAGAGGGTGGCGGAATTCCCGGTGTAGGGGTGAAATCCGTAGATATCGGGAGGAACACCAGTGGCGAAGGCGGCCACCTGGACGGTGACTGACGCTGAGACTCGAAAGCGTGGGTAGCAAACAGGATTAGA	0	0	0	0	0	0	0	0	0	0	36	7	5	48	Bacteria	Proteobacteria	Deltaproteobacteria	NB1-j	NA	NA
ASV1967	CGGTAAGACGTAGGAGGCGAGCGTTATCCGGATTTACTGGGCGTAAAGCGCACGCAGGCGGCTTCGTTAGTCGGATGTGAAAGCTCCTGGCTTAACCGGGAGAGGCCATTCGATACTGCGAGGCTTGAGGTTGGAAGAGGGGTGTGGAATTCCCGGTGTAGTGGTGGAATGCGTAGATATCGGGAGGAACACCTGTGGCGAAAGCGGCACCCTGGTCCACACCTGACGCTGAGGTGCGAAAGCGTGGGGAGCAAACAGGATTAGA	0	0	0	0	0	0	0	0	0	0	33	6	9	48	Bacteria	Chloroflexi	Anaerolineae	SJA-15	NA	NA
ASV1968	CGGTAATACGTAGGGCGCAAGCGTTGTCCGGAATTATTGGGCGTAAAGAGCTCGTAGGCGGTTTGTCGCGTCTGTCGTGAAAGCCCACGGCTTAACCGTGGGTCTGCGGTGGATACGGGCAGACTAGAGGCAGGTAGGGGAGAATGGAATTCCCGGTGTAGCGGTGAAATGCGCAGATATCGGGAGGAACACCGGTGGCGAAGGCGGTTCTCTGGGCCTGTACTGACGCTGAGGAGCGAAAGCGTGGGGAGCGAACAGGATTAGA	10	10	0	0	0	16	0	11	0	0	0	0	0	47	Bacteria	Actinobacteria	Actinobacteria	Streptosporangiales	Thermomonosporaceae	Actinomadura
ASV1969	CGGTAATACGGAGGATGCAAGCGTTATCCGGATTTATTGGGTTTAAAGGGTGCGCAGGCGGATTCTTAAGTCAGTGGTGAAATCCTACAGCTTAACTGTAGAACTGCCATTGATACTGGGAGTCTTGAATTTAGTTGAAGTGGCTGGAATGTGTCATGTAGCGGTGAAATGCATAGAGATGACACAGAACACCGATAGCGAAGGCAGGTCACTAAGCTAATATTGACGCTCATGCACGAAAGCGTGGGGATCAAACAGGATTAGA	9	0	0	0	0	0	0	0	0	26	12	0	0	47	Bacteria	Bacteroidetes	Bacteroidia	Sphingobacteriales	CMW-169	NA
ASV1970	CGGTAATACGGAGGATGCAAGCGTTATCCGGATTCATTGGGTTTAAAGGGTGCGCAGGCGGGGCAATAAGTCAGTGGTGAAATTTTGCAGCTTAACTGTAAACGTGCCATTGATACTGTTGTTCTTGAGTTTGGTCAAGGTAGGCGGAATGTGTAATGTAGCGGTGAAATGCTTAGATATTACACAGAACACCGATTGCGAAGGCAGCTTACTGGGCCACGACTGACGCTCATGCACGAAAGCGTGGGGAGCGAACAGGATTAGA	8	6	0	0	0	0	0	0	0	0	33	0	0	47	Bacteria	Bacteroidetes	Bacteroidia	Bacteroidales	Bacteroidetes_vadinHA17	NA
ASV1971	CGGTAATACAGAGGGTGCAAGCGTTAATCGGAATTACTGGGCGTAAAGCGTGCGTAGGCGGTGAATTAAGTCTGATGTGAAATCCCCGAGCTTAACTTGGGAACGGCATTTGATACTGGGTAACTCGAGTTTGGGAGAGGTAAGTGGAATTTCAGGTGTAGCGGTGAAATGCGTAGATATCTGAAGGAACACCAGTGGCGAAGGCGACTTACTGGCCTGAAACTGACGCTGAGGCACGAAAGCGTGGGGAGCAAACAGGATTAGA	5	4	7	0	0	0	0	0	0	31	0	0	0	47	Bacteria	Proteobacteria	Gammaproteobacteria	Methylococcales	Methylomonaceae	pLW-20
ASV1972	CGGTAATACGGAAGGGGCTAGCGTTGTTCGGAATTACTGGGCGTAAAGCGCGCGCAGGCGGTTGGACAAGTGAGGCGTGAAAGCCCTGGGCTCAACCTGGGAATTGCGTTTCAGACTGTTCGGCTGGAGTTCGGGAGAGGGTGGTGGAATTCCCAGTGTAGAGGTGAAATTCGTAGATATTGGGAGGAACACCGGTGGCGAAGGCGGCCGCCTGGCCCGTAACTGACGCTATAGCGCGAAAGCGTGGGGAGCAAACAGGATTAGA	4	5	8	0	0	0	0	0	0	4	22	4	0	47	Bacteria	Proteobacteria	Alphaproteobacteria	Rhodospirillales	Rhodopirillaceae	Defluviicoccus
ASV1973	CGGTAATACGTAGGGTGCGAGCGTTATCCGGAATCATTGGGCGTAAAGAGCTCGTAGGCGGTTCAGCAAGTCGGCTGTGAAAGTCCGGGGCTCAACCCCGGAATTGCAGTCGATACTGCTGTGACTTGAGTCCGGTAGAGGAGAATGGAATTCCCGGTGTAGCGGTGGAATGCGCAGATATCGGGAGGAACACCAGTAGCGAAGGCGGTTCTCTGGGCCGGCACTGACGCTGAGGAGCGAAAGCGTGGGGAGCAAACAGGATTAGA	0	47	0	0	0	0	0	0	0	0	0	0	0	47	Bacteria	Actinobacteria	Acidimicrobiia	Actinomarinales	NA	NA
ASV1974	CGGTAATACGTAGGTGGCAAGCGTTGTCCGGATTTATTGGGCGTAAAGCGAGCGCAGGCGGTTTTTTAAGTCTGATGTGAAAGCCTTCGGCTTAACCGGAGAAGTGCATCGGAAACTGGGAAACTTGAGTGCAGAAAAGGACAGTGGAACTCCATGTGTAGCGGTGAAATGCGTAGATATATGGAAGAACACCAGTGGCGAAGGCGGCTGTCTGGTCTGTAACTGACGCTGAGGCTCGAAAGTATGGGTAGCAAACAGGATTAGA	0	47	0	0	0	0	0	0	0	0	0	0	0	47	Bacteria	Firmicutes	Bacilli	Lactobacillales	Lactobacillaceae	Lactobacillus
ASV1975	CGGTAATACGGAGGGTGCAAGCGTTAATCGGAATTACTGGGCGTAAAGCGCACGTAGGCGGTTTGATAAGCCAGCCGTGAAAGCCCCGGGCTCAACCTGGGAATTGCGGTTGGAACTGTCAAGCTGGAGTACAGTAGAGGGGTGTGGAATTTCAGGTGTAGCGGTGAAATGCGTAGATATCTGAAGGAACATCAGTGGCGAAGGCGACACCCTGGACTGATACTGACGCTGAGGTGCGAAAGCGTGGGGAGCAAACAGGATTAGA	0	39	0	0	0	8	0	0	0	0	0	0	0	47	Bacteria	Proteobacteria	Gammaproteobacteria	Cellvibrionales	Cellvibrionaceae	Gilvimarinus
ASV1976	CGGTAATACGGAGGGTGCGAGCGTTGCTCGGAATTATTGGGCGTAAAGCGTACGCAGGCGGCTGTCCAAGTCGGGTGTGAAAGCCCGGGGCTCAACCCCGGAACTGCGCCCGAGACTGGATGGCTTGAGTGCGGGAGAGGGAAGCGGAATTCCTGGTGTAGAGGTGAAATTCGTAGATATCAGGAGGAACACCGGTGGCGAAAGCGGCTTCCTGGCCCGATACTGACGCTCATGTACGAAAGCGTGGGGAGCAAACAGGATTAGA	0	28	0	0	5	7	0	0	7	0	0	0	0	47	Bacteria	Proteobacteria	Deltaproteobacteria	Bdellovibrionales	Bdellovibrionaceae	OM27_clade
ASV1977	CGGTAACACGTAGGGGGCGAGCGTTGTCCGGAATTACTGGGCGTAAAGGGCGCGTAGGCGGCCTAATAAGTCAGATGTGAAAATCCTGGGCTTAACTTAGGGCTTGCATTTGAAACTGTTGGGCTTGAGGACAGGAGAGGAAAGCGGAATTCCCAGTGTAGCGGTGAAATGCGTAGATATTGGGAGGAACACCAGTGGCGAAGGCGGCTTTCTGGACTGCACCTGACGCTGAGGCGCGAAAGCCAGGGGAGCGAACGGGATTAGA	0	25	0	0	0	12	0	0	10	0	0	0	0	47	Bacteria	Firmicutes	Clostridia	Clostridiales	Heliobacteriaceae	Hydrogenispora
ASV1978	CGGTAACACGTAGGAGACGAGCGTTATCCGGATTTACTGGGCGTAAAGCGCGTGCAGGCGGTCTAGCAAGTTGGATGTGAAAGCTCCTGGCTTAACTGGGAGAGGTCGTTCAAAACTACTAGACTCGAGAGTGGTAGAGGGAGGTGGAATTCCGGGTGTAGTGGTGAAATGCGTAGATATCCGGAGGAACACCAGTGGCGAAAGCGGCCTCCTGGACCATTTCTGACGCTCAGACGCGAAAGCTAGGGTAGCAAACGGGATTAGA	0	8	0	0	0	0	0	0	0	0	22	10	7	47	Bacteria	Chloroflexi	Anaerolineae	Anaerolineales	Anaerolineaceae	Bellilinea
ASV1979	CGGTAATACAGAGGGTGCAAGCGTTAATCGGAATTACTGGGCGTAAAGCGCACGTAGGCGGCTATGTAAGTCAGGTGTGAAATCCCCGGGCTCAACCTGGGAACTGCACTTGGGACTGCATGGCTAGAGTATGGGAGAGGAAGGCGGAATTCCCGGTGTAGCGGTGAAATGCGTAGATATCGGGAGGAACATCAGTGGCGAAGGCGGCCTTCTGGCCCAATACTGACGCTCAGGTGCGAAAGCGTGGGGAGCAAACAGGATTAGA	0	0	0	8	0	0	0	0	0	8	25	0	6	47	Bacteria	Proteobacteria	Gammaproteobacteria	PLTA13	NA	NA
ASV1980	CGGTAATACGTAGGGGGCAAGCGTTATCCGGATTTACTGGGTGTAAAGGGAGCGTAGACGGCTGTGCAAGTCTGAAGTGAAAGGCATGGGCTCAACCTGTGGACTGCTTTGGAAACTGTGCAGCTAGAGTGTCGGAGAGGTAAGTGGAATTCCTAGTGTAGCGGTGAAATGCGTAGATATTAGGAGGAACACCAGTGGCGAAGGCGGCTTACTGGACGATGACTGACGTTGAGGCTCGAAAGCGTGGGGAGCAAACAGGATTAGA	0	0	0	0	18	0	0	29	0	0	0	0	0	47	Bacteria	Firmicutes	Clostridia	Clostridiales	Lachnospiraceae	Dorea
ASV1981	CGGTAATACGGGGGGGGCAAGCGTTGTTCGGAATTACTGGGCGTAAAGCGCGTGTAGGCGGCTCTTCAAGTCGAGTGTGAAAGCTCCAGGCTTAACCTGGGAATTGCGCTCGATACTGTTGAGCTAGAGTGTGGAAGGGGCTACTGGAATTCCGTGTGTAGCGGTGAAATGCGTAGATATACGGAGGAACACCAGCGGCGAAGGCGGGTAGCTGGGCCAACACTGACGCTGAGACGCGAAAGCTAGGGGAGCAAACGGGATTAGA	0	0	0	0	12	18	17	0	0	0	0	0	0	47	Bacteria	Acidobacteria	Blastocatellia_(Subgroup_4)	2024-11-01	NA	NA
ASV1982	CGGTAATACAGAGGTGGCAAGCGTTGTTCGGAATTACTGGGCGTAAAGGGCGCGTAGGCGGTCCCGTCAGTCCCTTGTGAAATCCCCCGGCTCAACTGGGGAACTGCAAGGGATACAGCGGGGCTTGAGTTCGGGAGAGGGAAGCGGAATTCCGGGTGTAGCGGTGAAATGCGTAGATATCCGGAGGAACACCGGTGGCGAAGGCGGCTTCCTGGACCGATACTGACGCTGAGGCGCGAAAGCTAGGGGAGCAAACGGGATTAGA	0	0	0	0	8	9	30	0	0	0	0	0	0	47	Bacteria	Acidobacteria	Subgroup_17	NA	NA	NA
ASV1983	CGGTAATACGGAGGGTGCAAGCGTTGTCCGGATTTATTGGGTTTAAAGGGTGCGTAGGTGGCTTAATAAGTCAGTGGTGAAAGCCTGCAGCTTAACTGTAGGACTGCCATTGATACTGTTGGGCTTGAGTACTGATGAGGTAGGCGGAATTGATAGTGTAGCGGTGAAATGCATAGATATTATCAAGAACACCGATTGCGAAGGCAGCTTACTAAGGAGTTACTGACACTGAGGCACGAAAGCGTGGGGATCAAACAGGATTAGA	0	0	0	0	0	6	0	8	0	0	33	0	0	47	Bacteria	Bacteroidetes	Bacteroidia	Cytophagales	Cytophagaceae	Cytophaga
ASV1984	CGGTAATACAGAGGGTGCAAGCGTTGCTCGGAATTATTGGGCGTAAAGGGCAGGTAGGTGGTCTTATTTGTCTGTTGGTGAAATCCCGGGGCTTAACCCCGGAAGTGCCGCGGAAACGGTAAGACTCAGAGTACTGGAGAGGCTAGCGGAATTCCCGGTGTAGCGGTGAAATGCGTAGAGATCGGGAGGAACACCAGAGGCGAAGGCGGCTAGCTGGACAGTGACTGACACTCAACTGCGAAAGCGTGGGGAGCAAACAGGATTAGA	0	0	0	0	0	4	4	0	5	17	7	10	0	47	Bacteria	Proteobacteria	Deltaproteobacteria	Oligoflexales	0319-6G20	NA
ASV1985	CGGTAATACGTAGGGGGCAAGCGTTATCCGGATTTACTGGGTGTAAAGGGAGCGTAGACGGCAGCGCAAGTCTGAAGTGAAATCCCATGGCTTAACCATGGAACTGCTTTGGAAACTGTGCAGCTGGAGTGCAGGAGAGGTAAGCGGAATTCCTAGTGTAGCGGTGAAATGCGTAGATATTAGGAGGAACACCAGTGGCGAAGGCGGCTTACTGGACTGTAACTGACGTTGAGGCTCGAAAGCGTGGGGAGCAAACAGGATTAGA	0	0	0	0	0	0	20	27	0	0	0	0	0	47	Bacteria	Firmicutes	Clostridia	Clostridiales	Lachnospiraceae	Lachnospiraceae_NK4A136_group
ASV1986	CGGTAATACGAAGGGTGCAAACGTTGCTCGGAATTATTGGGCGTAAAGCGCACGTAGGCGGCTTTGCAAGTCGGATGTGAAATCCCACGGCTCAACCATGGAAGTGCATCCGAAACTGCAGAGCTTGAGTACGAAAGAGGATCGCGGAATTCCCGGTGTAGAGGTGAAATTCGTAGATATCGGGAGGAACACCAGTGGCGAAGGCGGCGATCTGGGTCGATACTGACGCTGAGGTGCGAAAGCGTGGGGAGCAAACAGGATTAGA	0	0	0	0	0	0	15	0	0	0	32	0	0	47	Bacteria	Proteobacteria	Deltaproteobacteria	Myxococcales	Haliangiaceae	Haliangium
ASV1987	CGGTAATACAGAGGGTGCAAGCGTTAATCGGAATTACTGGGCGTAAAGCGCACGTAGGTGGATATTTAAGTCGGAAGTGAAAGCCCTGGGCTTAACCTGGGAATTGCCTCCGATACTGGATATCTAGAGTATGGTAGAGGATAGTGGAATTTCCGGTGTAGCGGTGAAATGCGTAGATATCGGAAGGAACACCAGTGGCGAAAGCGGCTATCTGGACCAATACTGACACTTAGGTGCGAAAGCGTGGGGAGCAAACAGGATTAGA	0	0	0	0	0	0	12	0	4	12	11	0	8	47	Bacteria	Proteobacteria	Gammaproteobacteria	Coxiellales	Coxiellaceae	Coxiella
ASV1988	CGGTAATACGAAGGGGGCTAGCGTTGCTCGGAATTACTGGGCGTAAAGGGCGCGTAGGCGGATGTTTAAGTCGGGGGTGAAAGCCCGGGGCTCAACCTCGGAACTGCCTTCGATACTGGACATCTTGAGTACGGGAGAGGTGAGTGGAACTCCGAGTGTAGAGGTGAAATTCGTAGATATTCGGAAGAACACCAGTGGCGAAGGCGACTCACTGGCCCGTTACTGACGCTGAGGCGCGAAAGCGTGGGGAGCAAACAGGATTAGA	0	0	0	0	0	0	0	9	0	0	0	0	38	47	Bacteria	Proteobacteria	Alphaproteobacteria	Caulobacterales	Caulobacteraceae	NA
ASV1989	CGGTAATACGAAGGGGGCTAGCGTTGCTCGGAATCACTGGGCGTAAAGGGCGCGTAGGCGGCGTGATTAGTCAGGCGTGAAAGCCCTGGGCTCAACCTGGGGACTGCGCTTGAGACGGTCATGCTTGAGGGCGGAAGAGGCTCGCGGAATTCCCAGTGTAGAGGTGAAATTCGTAGATATTGGGAAGAACACCGGTGGCGAAGGCGGCGAGCTGGTCCGTACCTGACGCTGAGGCGCGACAGCGTGGGGAGCAAACAGGATTAGA	0	0	0	0	0	0	0	0	6	11	15	8	7	47	Bacteria	Proteobacteria	Alphaproteobacteria	Acetobacterales	Acetobacteraceae	Craurococcus
ASV1990	CGGTAAAACGTAGGGGGCGAGCGTTATCCGGATTTACTGGGCGTAAAGCGCGCGTAGGCGGCGCTGTAAGTTGGATGTGAAAGCTCCTGGCTTAACTAGGAGAGGTCGTTCAATACTGCAGTGCTTGAGGTTGACAGAGGAGAGTGGAATTCCCGGTGTAGTGGTGGAATGCGTAGATATCGGGAGGAACACCAGTGGCGAAAGCGGCTCTCTGGGTCACACCTGACGCTGAGGTGCGAAAGCGTGGGTAGCGAACGGGATTAGA	0	0	0	0	0	0	0	0	0	47	0	0	0	47	Bacteria	Chloroflexi	Anaerolineae	Ardenticatenales	NA	NA
ASV1991	CGGTAATACGTATGTCGCAAGCGTTATCCGGAATTATTGGGCATAAAGCGCGTCTAGGCGGTTTACTAAGTCTGATGTGAAAATGCGGAGCTCAACTCCGTATTGCGTTGGAAACTGGTAGACTAGAGTATTGGAGAGGTAGGCGGAACTACAAGTGTAGAGGTGAAATTCGTAGATATTTGTAGGAATGCCAATGACGAAGGTAGCTTACTGGACAAATACTGACGCTGAAGCGCGAAAGCTAGGGGAGCAAACAGGATTAGA	0	0	0	0	0	0	0	0	0	47	0	0	0	47	Bacteria	Fusobacteria	Fusobacteriia	Fusobacteriales	Leptotrichiaceae	Hypnocyclicus
ASV1992	CGGTAATACGAAGGGGGCTAGCGTTGTTCGGAATTACTGGGCGTAAAGCGCGCGTAGGCGGCTTTGTCAGTCAGGGGTGAAATCCCGGGGCTTAACCTCGGAACTGCCTTTGATACTGCAAGGCTTGAGTCTGTGAGAGGATGGTGGAATACCCAGTGTAGAGGTGAAATTCGTAGATATTGGGTGGAACACCAGTGGCGAAGGCGGCCATCTGGCACAGTACTGACGCTGAGGTGCGAAAGCGTGGGGAGCAAACAGGATTAGA	0	0	0	0	0	0	0	0	0	0	47	0	0	47	Bacteria	Proteobacteria	Alphaproteobacteria	Rhodospirillales	Rhodospirillaceae	Novispirillum
ASV1993	CGGTAATACGTAGGGGGCTAGCGTTGTCCGGAATCATTGGGCGTAAAGCGCGTGTAGGCGGTCCGATAAGTCTGCTGTGAAAGCCGGGGGCTCAACCCTCGGATGCCGGTGGATACTGTCGGGCTTGAGTACGGAAGAGGCGAGTGGAATTCCTGGTGTAGCGGTGAAATGCGCAGATATCAGGAGGAACACCAATTGCGAAGGCAGCTCGCTGGGACGTCACTGACGCTGAGACGCGAAAGCGTGGGGAGCAAACAGGATTAGA	0	0	0	0	0	0	0	0	0	0	47	0	0	47	Bacteria	Actinobacteria	Thermoleophilia	Solirubrobacterales	Solirubrobacteraceae	Solirubrobacter
ASV1994	CGGTAATACGGAAGGTGCGAGCGTTAATCGGAATTACTGGGCGTAAAGCGCACGTAGGTGGCGACTTAAGTCGGATGTGAAAGCCCTGGGCTTAACCTGGGAATTGCATCCGATACTGGGTGGCTAGAGTACGGTAGAGGGAGGTGGAATTCCAGGTGTAGCGGTGAAATGCGTAGAGATCTGGAGGAACACCGGTGGCGAAGGCGGCCTCCTGGACTGATACTGACACTGAGGTGCGAAAGCGTGGGGAGCAAACAGGATTAGA	0	0	0	0	0	0	0	0	0	0	34	13	0	47	Bacteria	Proteobacteria	Gammaproteobacteria	Oceanospirillales	SS1-B-06-26	NA
ASV1995	CGGTAACACGTAGGGGGCAAGCGTTGTCCGGATTTATTGGGCGTAAAGGGCTCGTAGGCGGTTCGACAAGTCGGGTGTGAAACCTCCAGGCTCAACCTGGAGACGCCGCTCGAAACTGTTGTGACTAGAGTCCGGTAGAGGAGCATGGAATTCCTGGTGTAGCGGTGGAATGCGCAGATATCAGGAGGAACACCAGTAGCGAAGGCGATGCTCTGGGCCGGTACTGACGCTGAGGAGCGAAAGCATGGGGAGCGAACAGGATTAGA	0	0	0	0	0	0	0	0	0	0	31	0	16	47	Bacteria	Actinobacteria	Acidimicrobiia	Microtrichales	Iamiaceae	Iamia
ASV1996	CGGTAAGACGAACCGTCCAAACGTTATTCGGAATCACTGGGCTTAAAGGGTGCGTAGGCGGCGCGGCAAGTTGGGTGTGAAATCCCTCGGCTCAACCGAGGAACTGCGCCCAAAACTGCCGTGCTCGAGGGAGATAGAGGTGAGCGGAACTTAGGGTGGAGCGGTGAAATGCGTTGATATCCTAAGGAACACCGGTGGCGAAAGCGGCTCACTGGATCTCTTCTGACGCTGAGGCACGAAAGCTAGGGTAGCGAACGGGATTAGA	0	0	0	0	0	0	0	0	0	0	0	47	0	47	Bacteria	Planctomycetes	Planctomycetacia	Pirellulales	Pirellulaceae	NA
ASV1997	CGGTAATACAGAGGGTGCGAGCGTTGTTCGGAATTATTGGGCGTAAAGCGCAAGTAGGCGGCCTGTCAAGTCGCGTGTGAAAGCTCCCGGCTCAACCGGGAAAGTGCGCGCGAAACTGGCGGGCTTGAGTGCTGGAGAGGGTGGCGGAATTCCCGGTGTAGAGGTGAAATTCGTAGATATCGGGAGGAACACCAGAGGCGAAGGCGGCCACCTGGAAAGACACTGACGCTGAGAGGCGAAAGCGTGGGGAGCAAACAGGATTAGA	12	0	0	0	0	0	0	11	0	0	23	0	0	46	Bacteria	Proteobacteria	Deltaproteobacteria	Myxococcales	Archangiaceae	Anaeromyxobacter
ASV1998	CGGTAATACGGAGGATCCGAGCGTTATCCGGATTTATTGGGTTTAAAGGGTGCGTAGGCGGAGATTTAAGTCAGTGGTGAAAGTTTAGGGCTCAACCTTAAAATTGCCATTGAAACTGGATTTCTTGAGTACGGTAGAGGTAGGCGGAATTTGTGGTGTAGCGGTGAAATGCTTAGATATCACGAAGAACTCCGATTGCGAAGGCAGCTTACCGGACCGTAACTGACGCTGAGGCACGAAAGTGTGGGGATCAAACAGGATTAGA	11	0	10	0	0	0	0	0	0	25	0	0	0	46	Bacteria	Bacteroidetes	Bacteroidia	Bacteroidales	Barnesiellaceae	NA
ASV1999	CGGTAATACGTAGGTGGCAAGCGTTGTCCGGATTTACTGGGCGTAAAGAGCGCGCAGGCGGTCGGTCAAGTCGAGTGTGAAAGCCCCCGGCTCAACTGGGGAGGGTCACTCGATACTGATCGACTCGAAGGCAGGAGAGGGAAGCGGAATTCCCGGTGTAGTGGTGAAATGCGTAGATATCGGGAGGAACACCAGTGGCGAAGGCGGCTTCCTGGCCTGTTCTTGACGCTGAGGCGCGAAAGCTAGGGGAGCAAACGGGATTAGA	0	36	0	0	10	0	0	0	0	0	0	0	0	46	Bacteria	Chloroflexi	KD4-96	NA	NA	NA
ASV2000	CGGTAATACGGGGGGGGCAAGCGTTGTTCGGAATTACTGGGCGTAAAGGGCGCGTAGGCGGCCTGCTAAGTCGGATGTGAAATCCCCCGGCTCAACCGGGGAACTGCATCCGATACTGGCGGGCTCGAATCCGGGAGAGGGATGTGGAATTCCAGGTGTAGCGGTGAAATGCGTAGATATCTGGAGGAACACCGGTGGCGAAGGCGGCATCCTGGACCGGCATTGACGCTGAGGCGCGAAAGCCAGGGGAGCAAACGGGATTAGA	0	21	0	0	7	7	0	11	0	0	0	0	0	46	Bacteria	Acidobacteria	Subgroup_6	NA	NA	NA
ASV2001	CGGTAATACGTAGGGCGCAAGCGTTGTCCGGAATTATTGGGCGTAAAGAGCTCGTAGGCGGTTTGTCGCGTCTGCTGTGAAATCCCGAGGCTCAACTTCGGGTCTGCAGTGGGTACGGGCAGACTAGAGTGTGGTAGGGGAGACTGGAATTCCTGGTGTAGCGGTGGAATGCGCAGATATCAGGAGGAACACCAATGGCGAAGGCAGGTCTCTGGGCCACAACTGACGCTGAGGAGCGAAAGCGTGGGGAGCGAACAGGATTAGA	0	0	16	0	0	0	0	0	0	30	0	0	0	46	Bacteria	Actinobacteria	Actinobacteria	Micrococcales	Demequinaceae	Demequina
ASV2002	CGGTAATACGTAGGTGGCAAGCGTTGTCCGGATTTACTGGGTGTAAAGGGCGTGTAGGCGGAACTACAAGTCAGGGGTGAAAACTATGGGCTTAACCCATAGCCTGCCTTTGAAACTGTAGTCCTTGAGTGCTGGAGAGGCAATTGGAATTCCTAGTGTAGCGGTGAAATGCGTAGATATTAGGAGGAACACCAGTGGCGAAGGCGAATTGCTGGACAGTAACTGACGCTGAGGCGCGAAAGCGTGGGGAGCAAACAGGATTAGA	0	0	6	4	0	0	5	0	0	18	0	8	5	46	Bacteria	Firmicutes	Clostridia	Clostridiales	Ruminococcaceae	NA
ASV2003	CGGTAAAACGTAGGAGGCAAGCGTTATCCGGAGTTACTGGGCGTAAAGCGCGCGCAGGCGGCGCGTTAAGTGTGGGGTCAAAGGTCCAGGCTCAACCTGGGAAAGGCAACACAGACTGACGTGCTGGAGGCAGCTAGAGGGACGCGGAATTCGGGGTGTAGCGGTGAAATGTGTAGAGATCCCGAGGAACACCAGCGGTGAAGACGGCGTCCTGGGGCTGACCTGACGCTGAGGCGCGAAGGCGTGGGGAGCGAACGGGATTAGA	0	0	0	3	0	0	0	0	0	8	32	0	3	46	Bacteria	Chloroflexi	Anaerolineae	SBR1031	A4b	NA
ASV2004	CGGTAATTAGAAACCCGAGTAGTCCATTGGCGTACGGTGCCAGCCGCCGCGGTAATACGGAGGGTGCGAGCGTTAATCGGAATTACTGGGCGTAAAGCGCGCGTAGGCGGTTTGATAAGTCTGATGTGAAAGCCCTGGGCTTAACCTGGGAATGGCATTGGATACTGTCGGACTCGAGTGTGGTAGAGGGTAGTGGAATTTCCGGTGTAGCAGTGAAATGCGTAGAGATCGGAAGGAACACCAGTGGCGAAGGCGGCTACCTGGACCAACACTGACGCTGAGGTGCGAAAGCGTGGGGAGCAAACAGGATTAGA	0	0	0	0	46	0	0	0	0	0	0	0	0	46	Bacteria	Proteobacteria	Gammaproteobacteria	Methylococcales	Methylococcaceae	Methylococcus
ASV2005	CGGTAATACGTAGGGGCCGAGCGTTGTCCGGAGTTACTGGGCGTAAAGCGTGCGCAGGCGGCGCGTTCTGCCCGGCGTGAAAGCCCCCGGCTCAACCGGGGAAGGTCGTCGGGGACGGGCGCGCTTGAGGGCGGCAGGGGCTGGTGGAATTCCCGGTGTAGTGGTGAAATGCGTAGAGATCGGGAGGAACACCTGTGGCGAAGGCGGCCAGCTGGGCCGACCCTGACGCTGAGGCACGAAGGCGTGGGGAGCGAACGGGATTAGA	0	0	0	0	14	6	8	0	0	5	13	0	0	46	Bacteria	Chloroflexi	Chloroflexia	Thermomicrobiales	JG30-KF-CM45	NA
ASV2006	CGGTAATACGTAGGGTGCGAGCGTTGTCCGGAATTATTGGGCGTAAAGAGCTCGTAGGCGGTCTGTCGCGTCTGCTGTGAAAACTCGGGGCTTAACCCCGAGCCTGCAGTGGGTACGGGCAGACTAGAGTGTGGTAGGGGAGACTGGAATTCCTGGTGTAGCGGTGGAATGCGCAGATATCAGGAGGAACACCGATGGCGAAGGCAGGTCTCTGGGCCACAACTGACGCTGAGGAGCGAAAGCGTGGGGAGCGAACAGGATTAGA	0	0	0	0	7	0	14	0	0	0	0	0	25	46	Bacteria	Actinobacteria	Actinobacteria	Micrococcales	Intrasporangiaceae	Ornithinicoccus
ASV2007	CGGTAACACGAACCGGGCAAACGTTATTCGGAATTACTGGGCTTAAAGGGTGCGTAGGCTGCGCTATAAGTCGGGTGTGAAATCCCTCAGCTCAACTGAGGAACTGCGCCCGATACTGTAGTGCTTGAGGAGGATAGAGGTGAGCGGAACTAGCAGTGGAGCGGTGAAATGCGTTGATATTGCTGGGAACACCCGTGGCGAAAGCGGCTCACTGGGTCCTTTCTGACGCTGAGGCACGAAAGCTAGGGGAGCGAACGGGATTAGA	0	0	0	0	0	5	0	0	6	0	22	0	13	46	Bacteria	Planctomycetes	Planctomycetacia	Pirellulales	Pirellulaceae	Blastopirellula
ASV2008	CGGTAACACGTAAGGTGCAAGCGTTGTTCGGAATTATTGGGCGTAAAGGGCATGTAGGCGGAAAATCAAGCTTGGTGTGAAATCCCGGGGCTCAACTCCGGAACTGCATTGAGAACTGGTTAACTAGAGTCACTGAGGGGCAGCCAGAATTCCAGGTGTAGGGGTGAAATCTGTAGATATCTGGAAGAATACCAATGGCGAAGGCAGGCTGCCAGCAGATGACTGACGCTGAGGTGCGAAGGTGCGGGGAGCAAACAGGATTAGA	0	0	0	0	0	0	2	0	0	44	0	0	0	46	Bacteria	Spirochaetes	Spirochaetia	Spirochaetales	Spirochaetaceae	Treponema_2
ASV2009	CGGTAATACGAAGGGGGCTAGCGTTGTTCGGAATTACTGGGCGTAAAGCGCACGTAGGCGGACTATTAAGTCAGGGGTGAAATCCCGGGGCTCAACCCCGGAACTGCCTTTGATACTGATGGTCTCGAGTCCGGAAGAGGTGAGTGGAATTCCGAGTGTAGAGGTGAAATTCGTAGATATTCGGAGGAACACCAGTGGCGAAGGCGGCTCACTGGTCCGGTACTGACGCTGAGGTGCGAAAGCGTGGGGAGCAAACAGGATTAGA	0	0	0	0	0	0	0	0	0	46	0	0	0	46	Bacteria	Proteobacteria	Alphaproteobacteria	Rhizobiales	Rhizobiaceae	Mesorhizobium
ASV2010	CGGTAATACGGAGGGGGCTAGCGTTGTTCGGAATTACTGGGCGTAAAGCGCACGTAGGCGGCTATTTAAGTCAGGGGTGAAAGCCCGGAGCTCAACTCCGGAACTGCCCTTGAGACTGGATAGCTAGAATCTTGGAGAGGCGGGTGGAATTCCGAGTGTAGAGGTGAAATTCGTAGATATTCGGAAGAACACCAGTGGCGAAGGCGGCCCGCTGGACAAGTATTGACGCTGAGGTGCGAAAGCGTGGGGAGCAAACAGGATTAGA	0	0	0	0	0	0	0	0	0	34	0	0	12	46	Bacteria	Proteobacteria	Alphaproteobacteria	Sphingomonadales	Sphingomonadaceae	Sphingobium
ASV2011	CGGTAATACGTAGGGGGCGAGCGTTGTCCGGATTCATTGGGCGTAAAGAGCTCGTAGGCGGTTCAGTAAGTCAGGTGTGAAAGCTCCGAGCTCAACTCGGAGAGGCCACTTGATACTGCTGTGACTAGAATCCAGTAGGGGAGCGTGGAATTCCTGGTGTAGCGGTGAAATGCGCAGATATCAGGAGGAACACCAGCGGCGAAGGCGGCGCTCTGGGCTGGTATTGACGCTGAGGAGCGAAAGTGTGGGTAGCAAACAGGATTAGA	0	0	0	0	0	0	0	0	0	0	46	0	0	46	Bacteria	Actinobacteria	Acidimicrobiia	Microtrichales	Microtrichaceae	IMCC26207
ASV2012	CGGTAATACGTAGGGTGCAAGCGTTAATCGGAATTACTGGGCGTAAAGCGTGCGCAGGCGGTCCTGTAAGACAGAGGTGAAATCCCCGGGCTCAACCTGGGAACTGCCTTTGTGACTGCAGGGCTTGAGTACGGCAGAGGGGGATGGAATTCCGCGTGTAGCAGTGAAATGCGTAGATATGCGGAGGAACACCGATGGCGAAGGCAGTCCCCTGGGCCTGTACTGACGCTCATGCACGAAAGCGTGGGGAGCAAACAGGATTAGA	0	0	0	0	0	0	0	0	0	0	46	0	0	46	Bacteria	Proteobacteria	Gammaproteobacteria	Betaproteobacteriales	Burkholderiaceae	NA
ASV2013	CGGTAATACGGAGGGGGCTAGCGTTGTTCGGAATTACTGGGCGTAAAGCGCGCGTAGGCGGATAGTTAAGTCGGGGGTGAAATCCCGGGGCTCAACCCCGGAACTGCCTTCGATACTGGCTGTCTAGAGGTCGAGAGAGGTGAGTGGAATGGCGAGTGTAGAGGTGAAATTCGTAGATATTCGCCGGAACACCAGTGGCGAAGGCGGCTCACTGGCTCGATACTGACGCTGAGGTGCGAAAGCGTGGGGAGCAAACAGGATTAGA	0	0	0	0	0	0	0	0	0	0	46	0	0	46	Bacteria	Proteobacteria	Alphaproteobacteria	Rhodobacterales	Rhodobacteraceae	NA
ASV2014	CGGTAAGACGGAAGGTGCAAGCGTTGCTCGGAATCACTGGGCGTAAAGGGTGCGTAGGCGGCTTCTTAAGTCTGGTGTGAAAGCCCAGGGCTCAGCTCTGGAAGTGCACTAGAAACTGGGAGGCTTGAGTACCGGATGGGAGAGTGGAATTCCTGGTGTAGCGGTGAAATGCGTAGATATCAGGAGGAATACCGGTGGCGAAAGCGACTCTCTGGACGGTTACTGACGCTGAGGCACGAAAGCGTGGGGAGCAAACAGGATTAGA	0	0	0	0	0	0	0	0	0	0	36	0	10	46	Bacteria	Proteobacteria	Deltaproteobacteria	Myxococcales	bacteriap25	NA
ASV2015	CGGTAATACGTAGGTGGCAAGCGTTGTCCGGATTTACTGGGCGTAAAGAGCGCGCAGGCGGTCGTTCAAGTCCCGTGTGAAAGCCCCCGGCTCAACTGGGGAGGGTCACGGGATACTGATCGACTCGAAGGCAGGAGAGGGTAGTGGAATTCCCGGTGTAGTGGTGAAATGCGTAGATATCGGGAGGAACACCAGTGGCGAAGGCGACTACCTGGCCTGTTCTTGACGCTGAGGCGCGAAAGCTAGGGGAGCAAACGGGATTAGA	0	0	0	0	0	0	0	0	0	0	34	12	0	46	Bacteria	Chloroflexi	KD4-96	NA	NA	NA
ASV2016	CGGTAATACGGAGGGGGCTAGCGTTGTTCGGAATTACTGGGCGTAAAGCGCACGTAGGCGGACCGGAAAGTTGGGGGTGAAATCCCGGGGCTCAACCCCGGAACTGCCTTCAAAACTATCGGTCTGGAGTTCGAGAGAGGTGAGTGGAATTCCGAGTGTAGAGGTGAAATTCGTAGATATTCGGAGGAACACCAGTGGCGAAGGCGGCTCACTGGCTCGATACTGACGCTGAGGTGCGAAAGCGTGGGGAGCAAACAGGATTAGA	15	0	0	0	0	13	0	0	0	0	0	0	17	45	Bacteria	Proteobacteria	Alphaproteobacteria	Rhodobacterales	Rhodobacteraceae	Paracoccus
ASV2017	CGGTAACACGTAGGGGGCAAGCGTTGTCCGGATTTATTGGGCGTAAAGAGCTCGTAGGCGGTTCGGTAAGTCGGGTGTGAAAACTCTGGGCTCAACTCAGAGACGCCACCCGATACTGCCGTGACTTGAGTCTGGTAGGGGAGTGTGGAATTCCCGGTGTAGCGGTGAAATGCGCAGATATCGGGAGGAACACCAGTGGCGAAGGCGGCACTCTGGGCCAGTACTGACGCTGAGGAGCGAAAGCGTGGGGAGCGAACAGGATTAGA	11	0	0	0	14	0	0	0	0	0	20	0	0	45	Bacteria	Actinobacteria	Acidimicrobiia	Microtrichales	Iamiaceae	Iamia
ASV2018	CGGTAATACGGAGGGTGCGAGCGTTGTTCGGAATTATTGGGCGTAAAGCGCGTGTAGGCGGCTCCTTAAGTCTGATGTGAAAGCCCCGGGCTCAACCTGGGAAGTGCATTGGAAACTGGGGAACTTGAATACGGGAGAGGGTAGTGGAATTCCTGGTGTAGGAGTGAAATCCGTAGATATCAGGAGGAACACCGGTGGCGAAGGCGGCTACCTGGACCGATATTGACGCTGAGACGCGAAAGCGTGGGGAGCAAACAGGATTAGA	9	0	7	0	0	0	0	9	0	0	20	0	0	45	Bacteria	Proteobacteria	Deltaproteobacteria	Desulfuromonadales	Geobacteraceae	Geobacter
ASV2019	CGGTAAGACAGAGGGTGCAAGCGTTATTCGGAGTTACTGGGCGTAAAGGGCGCGTAGGTGGTTTGATCAGTCTGGTGTGAAAGCCCCACTCTCAAGGTGGGAAGTGCACCAGATACTGTCAGACTTGAGTACAGGAGGGGAGAGCGGAATTCCTGGTGTAGAGGTGAAATTCGTAGATATCAGGAGGAACAACGGCGGCGAAGGCGGCTCTCTGGACTGTAACTGACACTGAGGCGCGAAAGCGTGGGGAGCAAACAGGATTAGA	5	0	0	0	2	4	7	0	0	0	0	27	0	45	Bacteria	Proteobacteria	Deltaproteobacteria	NA	NA	NA
ASV2020	CGGTAAGACGTAGGAGGCGAGCGTTATCCGGATTCACTGGGCGTAAAGCGCATGTAGGCGGTTGGTCAAGTCATGTGTTAAAGCCCCCGGCTCAACTGGGGGAGGTCATGTGAGACTGATTGACTTGAGGGCAGCAGAGGCACGTGGAACTCCCGGTGTAGCGGTGGAATGCGTAGAGATCGGGAAGAACACCCGTGGCGAAGGCGACGTGCTGGGCTGCACCTGACGCTGAGATGCGAAAGTGTGGGGAGCAAACGGGATTAGA	4	0	0	0	0	4	5	8	0	0	11	6	7	45	Bacteria	Chloroflexi	Anaerolineae	RBG-13-54-9	NA	NA
ASV2021	CGGTAATACAGAGGGTGCAAGCGTTGTTCGGAATCATTGGGCGTAAAGGGCGTGTAGGCGGTTTGTTAAGTCATGTGTGAAAGCCCTCGGCTCAACCGAGGAAAGACGCATGAAACTGGCGAGCTAGAGTACCAGAGAGGGGGGTGGAATTCCCGGTGTAGCGGTGAAATGCGTAGATATCGGGAGGAACACCCGTGGCGAAGGCGGCCCCCTGGCTGGATACTGACGCTGAGACGCGAAAGCGTGGGGAGCAAACAGGATTAGA	0	23	0	0	0	14	0	0	8	0	0	0	0	45	Bacteria	Proteobacteria	Deltaproteobacteria	RCP2-54	NA	NA
ASV2022	CGGTAATACGTAGGGGGCAAGCGTTGTCCGGAATCATTGGGCGTAAAGCGCGCGTAGGCGGCCCGGTAAGTCCGCTCTGAAAGTCCAAGGCTCAACCTTGGAATGCGGGTGGATACTGCCGGGCTAGAGTCCGGAAGAGGCGAGTGGAATTCCTGGTGTAGCGGTGGAATGCGCAGATATCAGGAGGAACACCAATAGCGAAGGCAGCTCGCTGGGACGGTACTGACGCTAAGGCGCGAAAGCGTGGGGAGCGAACAGGATTAGA	0	11	0	0	0	0	0	0	0	0	34	0	0	45	Bacteria	Actinobacteria	Thermoleophilia	Solirubrobacterales	67-14	NA
ASV2023	CGGTAATACGTAGGGGGCAAGCGTTATCCGGAATTACTGGGTGTAAAGGGTGAGTAGGTGGTCGAATAAGTCATATGTGAAATACCAAGGCTCAACCATGGTGCTGCATAAGAAACTATTTGACTAGAGTGTAGGAGAGGTAAGCGGAATTCTTAGTGTAGTGGTAAAATGCGTAGATATTAAGAAGAACACCGGTGGCGAAGGCGGCTTACTGGACTATAACTGACACTGAGTCACGAAAGCGTGGGGAGCGAACAGGATTAGA	0	9	7	0	0	0	0	0	0	4	16	0	9	45	Bacteria	Firmicutes	Clostridia	Clostridiales	Lachnospiraceae	Tyzzerella_3
ASV2024	CGGTAATACGGAGGGGGCTAGCGTTGTTCGGATTTACTGGGCGTAAAGCGCACGTAGGCGGACTTTTAAGTCAGGGGTGAAAGGCCTGGGCTCAACCCGGGAACTGCCTTTGATACTGAGAGTCTTGAATCCGGGAGAGGTAAGCGGAATTCCAAGTGTAGAGGTGAAATTCGTAGATATTTGGAAGAACACCAGTGGCGAAGGCGGCTTACTGGACCGGTATTGACGCTGATGTGCGAAAGCGTGGGGAGCGAACAGGATTAGA	0	0	12	0	0	0	0	0	0	0	24	0	9	45	Bacteria	Proteobacteria	Alphaproteobacteria	Rhodospirillales	Magnetospiraceae	Magnetospira
ASV2025	CGGTAATACGTATGGGGCGAGCGTTGTTCGGAATCATTGGGCGTAAAGGGCGTGTAGGCGGCTTGGCAAGCTTGGTGTGAAAGGTCACGGCTTAACCGTGAATGTGCGCTGAGAACTGCCAGGCTGGAGTTTTGGGGGGGAAGCTGGAATTCCTGGTGTAGGGGTGAAATCTGTAGATATCAGGAAGAACACCGATGGCGAAGGCAAGCTTCTATCCAAAGACTGACGCTGAGGCGCGAAAGTGTGGGGAGCGAACAGGATTAGA	0	0	11	0	0	0	0	0	0	0	23	0	11	45	Bacteria	Spirochaetes	Spirochaetia	Spirochaetales	Spirochaetaceae	Spirochaeta_2
ASV2026	CGGTAATACGGAGGGTGCGAGCGTTGTTCGGAATTATTGGGCGTAAAGCGCACGTAGGCGGCCCGTTAAGTCTCATGGTGAAAGGCCGGGGCTCAACCCCGAGCAAGCCGGGGATACTGGGGGGCTGGAGACAGGCAGAGGCCAGCGGAATTCCGGGTGTAGCGGTGGAATGCGTAGAGATCCGGAAGAACACCGGAGGCGAAGGCGGCTGGCTGGGCCTGATCTGACGCTGAGGTGCGAAAGCGTGGGGAGCGAACAGGATTAGA	0	0	0	0	0	18	0	0	0	0	0	0	27	45	Bacteria	Gemmatimonadetes	Longimicrobia	Longimicrobiales	Longimicrobiaceae	NA
ASV2027	CGGTAAGACGAAGGGGGCTAGCGTTGTTCGGAATTACTGGGCGTAAAGCGCACGTAGGCGGCTTTTCAAGTCAGATGTGAAAGCCCCGGGCTTAACCCGGGAACAGCATTTGATACTGTCGAGCTTGAGACCGGGAGAGGATAGCGGAATTCCCAGTGTAGAGGTGAAATTCGTAGATATTGGGAAGAACACCAGTGGCGAAGGCGGCTATCTGGACCGGTACTGACGCTGAGGTGCGAAAGCGTGGGGAGCAAACAGGATTAGA	0	0	0	0	0	0	7	13	0	0	25	0	0	45	Bacteria	Proteobacteria	Alphaproteobacteria	Rhodospirillales	NA	NA
ASV2028	CGGTAATACGGAGGGTGCAAGCGTTATCCGGATTCATTGGGTTTAAAGGGTGCGCAGGCGGGATTTTAAGTCAGTGGTGAAAGCCCCTCGCTCAACGAGGGAACTGCCATTGATACTGAAGTCCTTGAATCTGGTTGACGTGGGCGGAATGTGTCATGTAGCGGTGAAATGCTTAGATATGACACAGAACACCGATTGCGAAGGCAGCTCACGAAGCCAGTATTGACGCTCAGGCACGAAAGCGTGGGGATCAAACAGGATTAGA	0	0	0	0	0	0	0	0	0	45	0	0	0	45	Bacteria	Bacteroidetes	Bacteroidia	Sphingobacteriales	NA	NA
ASV2029	CGGTAACACCGGCAGCTCAAGTGGTAGCCATTTTTATTGGGCCTAAAGCGTTCGTAGCCGGTTTGATAAGTCTCTGGTGAAATCTTATGGCTTAACTGTGGGAATTGCTGGAGATACTATTAGACTTGAGGTCGGGAGAGGTTAGCGGTACTCCCAGGGTAGGGGTGAAATCCTGTAATCCTGGGAGGACCACCTGTGGCGAAGGCGGCTAACTGGAACGAACCTGACGGTGAGGGACGAAAGCCAGGGGCGCGAACCGGATTAGA	0	0	0	0	0	0	0	0	0	45	0	0	0	45	Archaea	Euryarchaeota	Methanobacteria	Methanobacteriales	Methanobacteriaceae	Methanobacterium
ASV2030	CGGTAATACAGAGACTGCAAGCGTTATTCGGATTCACTGGGCGTAAAGGGTGCGCAGGCGGCCAGGTGTGTTAGGTGTGAAAGCCCGAGGCTCAACTTCGGAACTGCACCTAAAACTATCTGGCTAGAGTACTGGAGAGGGTAGCGGAATTCACGGTGTAGCAGTGAAATGCGTAGATATCGTGAGGAACACCAATGGCGAAGGCAGCTACCTGGACAGTTACTGACGCTCAGGCACGAAAGCGTGGGGAGCAAAAGGGATTAGA	0	0	0	0	0	0	0	0	0	34	0	0	11	45	Bacteria	Verrucomicrobia	Verrucomicrobiae	Opitutales	Opitutaceae	Lacunisphaera
ASV2031	CGGTAATACGGAGGGTGCAAGCGTTGTTCGGAATTATTGGGCGTAAAGGGCGCGTAGGCGGTTGTGATAGTCAGATGTGAAATCCTCTGGCTCAACTGGAGAACTGCATCTGAAACTTCATAACTCGAGTACAGGAGAGGGAAACGGAATTCCCGGTGTAGAGGTGAAATTCGTAGATATCGGGAGGAACACCAGTGGCGAAGGCGGTTTCCTGGCCTGATACTGACGCTGAGGCGCGAAAGCGTGGGGAGCAAACAGGATTAGA	0	0	0	0	0	0	0	0	0	18	27	0	0	45	Bacteria	Proteobacteria	Deltaproteobacteria	Deltaproteobacteria_Incertae_Sedis	Syntrophorhabdaceae	Syntrophorhabdus
ASV2032	CGGTAAGACAGAGGGGGCAAGCGTTGCTCGGAATTACTGGGCGTAAAGGGCGCGTAGGCGGGATGGCAAGTCGGTCGTGAAATCCCTCGGCTCAACTGAGGAACGTCGATCGATACTGCCGTTCTTGAGGATTGCAGAGGAGACTGGAATTCCCGGTGTAGCGGTGAAATGTGTAGAGATCGGGAGGAACACCGGTGGCGAAGGCGGGTCTCTGGGCAATTCCTGACGCTGAGGCGCGAAAGCGTGGGGAGCAAACGGGATTAGA	17	17	0	0	0	0	0	0	0	10	0	0	0	44	Bacteria	Rokubacteria	NC10	Rokubacteriales	NA	NA
ASV2033	CGGTAATACGGAGGGGGCAAGCGTTGCTCGGAATTACTGGGCGTAAAGGGTCCGTAGGCGGCTTCGTAAGTTAGATGTGAAAGCTCAGGGCTCAACCCTGAAATTGCATCTAAAACTGCGGAGCTGGAGTCCAAAAGAGGTCGGCGGAATTCCCGGTGTAGCGGTGAAATGCGTAGATATCGGGAGGAACACCAGCGGCGAAGGCGGCCGACTAGTTTGGTACTGACGCTGAGGGACGAAAGCGTGGGGAGCAAACCGGATTAGA	10	0	0	0	0	0	0	0	0	0	28	0	6	44	Bacteria	Dadabacteria	Dadabacteriia	Dadabacteriales	NA	NA
ASV2034	CGGTAATACGTAGGGGGCGAGCGTTGTCCGAAGTTACTGGGCGTAAAGCGCGCGTAGGCGGGCCGGTAAGTGGGAAGTGAAAGGCTCGGGCTCAACCCGAGCAGTGCTTCTCATACTGTCGGTCTTGAGGGCGGTAGGGAGAAGTGGAATGGCTGGTGTAGCGGTGAAATGCGTAGATATCAGTCGGAACACCGGTGGCGAAGGCGGCTTCTTGGGCCGTTCCTGACGCTGAGGCGCGAAAGCCAGGGTAGCGAACGGGATTAGA	9	3	8	0	0	0	0	0	0	13	5	6	0	44	Bacteria	Armatimonadetes	Chthonomonadetes	Chthonomonadales	NA	NA
ASV2035	CGGTAATACGTAGGATGCGAGCGTTGTCCGGATTTACTGGGTGTAAAGGGAGCGCAGGCGGATTGGTAAGTCGGTGGTGAAATCCTCAGGCTCAACCTGGGAACTGCCACCGAAACTGCTGATCTTGAGTGTGGAAGAGGTCGATGGAATTCCTGGTGTAGCAGTGAAATGCGTAGATATCAGGAAGAACACCGATGGCGAAGGCAGTCGACTGGTCCACAACTGACGCTCATGCTCGAAAGCGTGGGGATCAAACAGGATTAGA	6	4	0	0	0	0	0	0	0	6	28	0	0	44	Bacteria	Bacteroidetes	Ignavibacteria	Kryptoniales	BSV26	NA
ASV2036	CGGTAAAACGTAGGAGCCTAGCGTTATCCGAATTTACTGGGCGTAAAGCGCGTGCAGGCGGTGGGGTAAGTTGGCTGTGAAATCTCCCGGCTCAACTGGGAGAGGTCGGTCAAGACTGCTCCACTGGAGGATGGCAGAGGGAGGTGGAATTCCCGGTGTAGTGGTGAAATGCGTAGATATCGGGAGGAACACCAGTGGCGAAAGCGGCCTCCTGGGCCATTCCTGACGCTCAGACGCGAAAGCTAGGGGAGAGAACGGGATTAGA	0	34	5	0	0	0	0	5	0	0	0	0	0	44	Bacteria	Chloroflexi	Anaerolineae	Anaerolineales	Anaerolineaceae	NA
ASV2037	CGGTAATACGTAGGTGGCAAGCGTTGTCCGGAATTATTGGGCGTAAAGGGCGCGCAGGCGGCCGATTAAGTCTGATGTGAAATCCCACGGCTTAACCGTGGAAGGTCATTGGAAACTGATTGGCTTGAGTGCAGAAGAGGAGAGTGGAATTCCACGTGTAGCGGTGAAATGCGTAGATATGTGGAGGAACACCAGTGGCGAAGGCGGCTCTCTGGTCTGCAACTGACGCTGAGGCGCGAAAGCGTGGATAGCAAACAGGATTAGA	0	34	0	0	0	0	10	0	0	0	0	0	0	44	Bacteria	Firmicutes	Bacilli	Bacillales	Bacillaceae	NA
ASV2038	CGGTAATACGTAGGGTGCGAGCGTTAATCGGAATTACTGGGCGTAAAGTGTGCGCAGGCGGCCGCGCAAGTCGAGTGTGAAAGCCCCGGGCTTAACTTGGGAATTGCGCTCGAAACTACGTGGCTGGAGTATGGCAGAGGAAGGTGGAATTCCACGTGTAGCGGTGAAATGCGTAGAGATGTGGAGGAACACCGATGGCGAAGGCAGCCTTCTGGGCCAATACTGACGCTCATGCACGAAAGCGTGGGGAGCAAACAGGATTAGA	0	18	0	0	17	0	9	0	0	0	0	0	0	44	Bacteria	Proteobacteria	Gammaproteobacteria	Betaproteobacteriales	Nitrosomonadaceae	MND1
ASV2039	CGGTAAAACGTAGGAGGCGAGCGTTATCCGGAGTTACTGGGCGTAAAGCGCATGTAGGCGGTTGGGCAAGTTGAGTGTGAAAGCTCCCGGCTAAACTGGGAGAGGACATTTGAGACTGCTCGGCTAGAGGACGGTAGAGGGGCGTAGAATTCCGGGTGTAGCGGTGAAATGTGTAGAGATCCGGAGGAATACCAGTGGCGCAAGCGGCGCCCTGGGCCGTACCTGACGCTGAGATGCGAAAGCGTGGGGAGCGAACGGGATTAGA	0	17	0	0	7	0	8	6	6	0	0	0	0	44	Bacteria	Chloroflexi	Anaerolineae	SBR1031	A4b	NA
ASV2040	CGGTAATACAGAGGTGTCGAGCGTTGTTCGGATTTACTGGGCGTAAAGGGTGCGTAGGCGGATACGTGTGTCGGACGTGAAATCCTGCGGCTTAACCGCAGAACGGCGTCCGAAACTACGGATCTAGAGTTCGGGAGAGGAAGTCGGAATTCCCGGTGTAGCGGTGAAATGCGTAGATATCGGGAGGAACACCAGTGGCGAAGGCGGACTTCTGGACCGACACTGACGCTGAGGCACGAAGGCCGGGGGAGCAAACAGGATTAGA	0	14	0	0	0	0	0	0	0	0	22	8	0	44	Bacteria	NA	NA	NA	NA	NA
ASV2041	CGGTAATACGGAGGATCCGAGCGTTATCCGGATTTATTGGGTTTAAAGGGAGCGTAGGTGGACTGGTAAGTCAGTTGTGAAAGTTTGCGGCTCAACCGTAAAATTGCAGTTGATACTGTCAGTCTTGAGTACAGTAGAGGTGGGCGGAATTCGTGGTGTAGCGGTGAAATGCTTAGATATCACGAAGAACTCCGATTGCGAAGGCAGCTCACTGGACTGCAACTGACACTGATGCTCGAAAGTGTGGGTATCAAACAGGATTAGA	0	0	23	0	21	0	0	0	0	0	0	0	0	44	Bacteria	Bacteroidetes	Bacteroidia	Bacteroidales	Bacteroidaceae	Bacteroides
ASV2042	CGGTAACACGAACTGCGCAAACGTTATTCGGAATCACTGGGCTTAAAGAGTTCGTAGGCGGCGCGTTAAGTCGGGTGTGAAATCCCTCGGCTCAACCGAGGAATTGCGCCCGAAACTGGCGTGCTTGAGTAAGATAGAGGTGAGCGGAACTGATGGTGGAGCGGTGAAATGCGTTGATATCATCAGGAACACCGGTGGCGAAAGCGGCTCACTGGGTCTTAACTGACGCTGAGGAACGAAAGCTAGGGTAGCGAACGGGATTAGA	0	0	2	0	0	0	0	0	0	0	42	0	0	44	Bacteria	Planctomycetes	Planctomycetacia	Pirellulales	Pirellulaceae	Candidatus_Anammoximicrobium
ASV2043	CGGTAATACGGAGGATCCAAGCGTTATCCGGAATCATTGGGTTTAAAGGGTCCGTAGGCGGCCTTATAAGTCAGTGGTGAAATCTCCTAGCTCAACTAGGAAACTGCCATTGATACTGTAGGGCTTGAATTTTTGTGAAGTAACTAGAATATGTAGTGTAGCGGTGAAATGCTTAGATATTACATGGAATACCAATTGCGAAGGCAGGTTACTAACAAACGATTGACGCTGATGGACGAAAGCGTGGGGAGCGAACAGGATTAGA	0	0	0	13	0	0	0	0	0	31	0	0	0	44	Bacteria	Bacteroidetes	Bacteroidia	Flavobacteriales	Flavobacteriaceae	Flavobacterium
ASV2044	CGGTAATACGTAGGGTGCAAGCGTTAATCGGAATTACTGGGCGTAAAGCGTACGCAGGCGGCTTTGCAAGACAGGTGTGAAATCCCCGGGCCTAACCTGGGAACTGCATTTGTGACTGCATGGCTAGAGTCTGTCAGAGGGGGGTGGAATTCCACGTGTAGCAGTGAAATGCGTAGAGATGTGGAAGAACACCGATGGCGAAGGCAGCCCCCTGGGATGAGACTGACGCTCATGTACGAAAGCGTGGGGAGCAAACAGGATTAGA	0	0	0	0	19	0	25	0	0	0	0	0	0	44	Bacteria	Proteobacteria	Gammaproteobacteria	Betaproteobacteriales	Burkholderiaceae	NA
ASV2045	CGGTAATACAGAGGAGGCAAGCGTTGTTCGGAATCACTGGGCTTAAAGCGCGTGTAGGTGGTCTAGCAAGTACTTTGTGAAATACCTGGGCTTAACCTGGGAATTGCTTGGTATACTGCTGGACTTGAGGCGGATAGGGGTGCTTGGAACTCTAGGTGGAGCGGTGAAATGCGTAGATATCTAGGGGAACGCCAGAGGCGAAAGCGGAGCACTGGGTCCGACCTGACACTGAGACGCGAAAGCGTAGGGAGCAAACGGGATTAGA	0	0	0	0	10	0	7	2	2	0	0	23	0	44	Bacteria	Planctomycetes	Phycisphaerae	S-70	NA	NA
ASV2046	CGGTAATACGGAGGGTGCGAGCGTTAATCGGAATTACTGGGCGTAAAGCGCTCGTAGGCGGTATGTCAAGTCAAGGGTGAAATCCCCGCGCTCAACGTGGGAACTGCCTTTGAAACTGGCAAACTGGAGTGTGTGAGAGGATAGTGGAATTCCAGGTGTAGGAGTGAAATCCGTAGATATCTGGAGGAACATCAGTGGCGAAGGCGACTATCTGGCACATAACTGACGCTGAGGAGCGAAAGCGTGGGTAGCAAACAGGATTAGA	0	0	0	0	8	0	23	0	13	0	0	0	0	44	Bacteria	Proteobacteria	Deltaproteobacteria	Desulfovibrionales	Desulfovibrionaceae	NA
ASV2047	CGGTAATACGTAGGTGGCGAGCGTTGTCCGGATTTATTGGGTTTAAAGGGTGCGTAGGCGGCGCTTTAAGTCAGTGCTGAAATATCCCGGCTTAACCGGGAGGGTGGCATTGATACTGGAGTGCTTGAGTGAATTCGAGGTAAGCGGAATTGACGGTGTAGCGGTGAAATGCTTAGATATCGTCAAGAACACCGATAGTGTAGACAGCTTACCAGGCTTTAACTGACGCTGAGGCACGAAAGTGTGGGGATCAAACAGGATTAGA	0	0	0	0	6	0	11	0	0	0	0	0	27	44	Bacteria	Bacteroidetes	Bacteroidia	Cytophagales	Microscillaceae	Ohtaekwangia
ASV2048	CGGTAAGACGAACCGGTCGAACGTTACTCGGAATTACTGGGCTTAAAGGGTGCGTAGGCGGCATAGAAAGTTGGGTGTGAAATACCTCGGCTCAACCGAGGAACTGCGCTCAATACTACTATGCTTGAGGAAGGCAGAGGTGAGTGGAACTTGGGGTGGAGCGGTGAAATGTGTTGATATCCTAAGGAACACCGGTGGCGAAGGCGACTCACTGGGCCTTTTCTGACGCTGAGGCACGAAAGCTAGGGTAGCGAACGGGATTAGA	0	0	0	0	0	6	0	11	0	5	6	16	0	44	Bacteria	Planctomycetes	Planctomycetacia	Pirellulales	Pirellulaceae	NA
ASV2049	CGGTAATACGTAGGGTGCAAGCGTTAATCGGAATTACTGGGCATAAAGCGTGCGCAGGCGGTCTTGTAAGACAGGTGTGAAATCCCCGGGCTTAACCTGGGAACTGCATTTGTGACTGCAAGGCTTGAGTGCGGCAGAGGGAGATGGAATTCCGCGTGTAGCAGTGAAATGCGTAGATATGCGGAGGAACACCGATGGCGAAGGCAGTCTCCTGGGCCTGCACTGACGCTCATGCACGAAAGCGTGGGGAGCAAACAGGATTAGA	0	0	0	0	0	0	44	0	0	0	0	0	0	44	Bacteria	Proteobacteria	Gammaproteobacteria	Betaproteobacteriales	Burkholderiaceae	Comamonas
ASV2050	CGGTAATTAGAAACCCTTGTAGTCCTCAAGTTCGTACAGTGCCAGCAGCCGCGGTAATACAGAGACCTCAAACGTTATCCGGATTCATTGGGCGTAAAGCGTCCGCAGGTGGTTTTATAAGTCAACAGTCAAATCCTGGTGCTTAACATCAGGACTGCTGGTGATACTGTAAAACTAGAGACTGGGAGAGGCAAGCGGAACTATCGGTGTAGTCGTAATAAGCGCTGATATCGATAGGAACACCAAAGGCGAAGGCAGCTTGCTAGAACAGTTCTGACACTCATGGACTAAAGCGTGGGTAGCGAATGGGATTAGA	0	0	0	0	0	0	44	0	0	0	0	0	0	44	Bacteria	Patescibacteria	ABY1	Candidatus_Magasanikbacteria	NA	NA
ASV2051	CGGTAATACGGAGGGAGCTAGCGTTGTTCGGAATTACTGGGCGTAAAGCGCGCGCAGGCGGCTTGCCAAGTCAGGTGTGAAATCCCAGGGCTTAACCCTGGAATTGCACTTGAAACTGGCTCGCTAGAGAATGGTAGAGGATAGTGGAATTCCCAGTGTAGAGGTGAAATTCGTAGATATTGGGAGGAACACCGGTGGCGAAGGCGGCTATCTGGACCATTTCTGACGCTGAGGCGCGAAAGCGTGGGGAGCAAACAGGATTAGA	0	0	0	0	0	0	6	0	5	0	33	0	0	44	Bacteria	Proteobacteria	Alphaproteobacteria	Rickettsiales	Rickettsiaceae	NA
ASV2052	CGGTAATACGGAGGGGGTTAGTGTTGTTCGGAATTACTGGGCGTAAAGCGCGCGTAGGCGGATCAGAAAGTTGGGGGTGAAATCCCAGGGCTCAACCCTGGAACTGCCCTCAAAACTCCTGGTCTTGAGTTCGAGAGAGGTGAGTGGAATTCCGAGTGTAGAGGTGAAATTCGTAGATATTCGGAGGAACACCAGTGGCGAAGGCGGCTCACTGGCTCGATACTGACGCTGAGGTGCGAAAGCGTGGGGAGCAAACAGGATTAGA	0	0	0	0	0	0	0	44	0	0	0	0	0	44	Bacteria	Proteobacteria	Alphaproteobacteria	Rhodobacterales	Rhodobacteraceae	NA
ASV2053	CGGTAATTAGAAACCCCAGTAGTCCCACGCCACGTGTTTCGGTGCCAGCCGCCGCGGTAATACGGAGGGGGCTAGCGTTGTTCGGAATTACTGGGCGTAAAGTGCACGTAGGCGGACTGGAAAGTCAGGGGTGAAATCCCGGGGCTCAACCCCGGAACTGCCTTTGAAACTCCCAGTCTTGAGGTCGAGAGAGGTGAGTGGAATTCCGAGTGTAGAGGTGAAATTCGTAGATATTCGGAGGAACACCAGTGGCGAAGGCGGCTCACTGGCTCGATACTGACGCTGAGGTGCGAAAGCGTGGGGAGCAAACAGGATTAGA	0	0	0	0	0	0	0	44	0	0	0	0	0	44	Bacteria	Proteobacteria	Alphaproteobacteria	Rhodobacterales	Rhodobacteraceae	NA
ASV2054	CGGTAATACGTAGGTGGCAAGCGTTGTCCGGATTTATTGGGCGTAAAGCGCGCGCAGGCGGTTTCTTAAGTCTGATGTGAAAGCCCTCGGCTTAACCGAGGAGGGTCATTGGAAACTGGGAGACTTGAGTGCAGAAGAGGAAAGTGGAATTCCAAGTGTAGCGGTGAAATGCGTAGAGATTTGGAGGAACACCAGTGGCGAAGGCGACTTTCTGGTCTGTAACTGACGCTGAGGCGCGAAAGCGTGGGGAGCAAACAGGATTAGA	0	0	0	0	0	0	0	16	0	0	28	0	0	44	Bacteria	Firmicutes	Bacilli	Bacillales	Planococcaceae	Lysinibacillus
ASV2055	CGGTAATACGGAGGGTGCAAACGTTGCTCGGAATTATTGGGCGTAAAGCGCACGTAGGCGGCCGACTAAGTCGGGTGTGAAAGCCCAGGGCTCAACCCTGGAAGTGCACTCGAAACTGGTCGGCTTGAATATGGAAGAGGGTCGCGGAATTCCCGGTGTAGAGGTGAAATTCGTAGATATCGGGAGGAACACCAGTGGCGAAGGCGGCGACCTGGGCCAATATTGACGCTGAGGTGCGAAAGCGTGGGGAGCAAACAGGATTAGA	0	0	0	0	0	0	0	12	0	0	24	8	0	44	Bacteria	Proteobacteria	Deltaproteobacteria	Myxococcales	Haliangiaceae	Haliangium
ASV2056	CGGTAATACGTAGGGTGCGAGCGTTAATCGGAATTACTGGGCGTAAAGCGTGCGCAGGCGGTCTCGTAAGACAGGTGTGAAATCCCCGGGCTTAACCTGGGAACTGCGCTTGTGACTGCGAGGCTGGAGTGCGGAAGAGGGAGGTGGAATTCCACGTGTAGCAGTGAAATGCGTAGAGATGTGGAGGAACACCGATGGCGAAGGCAGCCTCCTGGTCCAGCACTGACGCTCATGCACGAAAGCGTGGGGAGCAAACAGGATTAGA	0	0	0	0	0	0	0	0	0	11	33	0	0	44	Bacteria	Proteobacteria	Gammaproteobacteria	Betaproteobacteriales	B1-7BS	NA
ASV2057	CGGTAATACGGAGGGTGCGAGCGTTAATCGGAATTACTGGGCGTAAAGCGCGCGTAGGCGGTTCGATGAGTCCGTCGTGAAAGGCCTGGGCTTAACCTGGGAATGGCGGTGGATACTGTCGGGCTGGAGTGTGGTAGAGGGGAGTGGAATTTCCGGTGTAGCAGTGAAATGCGTAGAGATCGGAAGGAACACCAGTGGCGAAGGCGGCTTCCTGGACCAACACTGACGCTGAGGTGCGAAAGCGTGGGGAGCAAACAGGATTAGA	0	0	0	0	0	0	0	0	0	9	25	10	0	44	Bacteria	Proteobacteria	Gammaproteobacteria	Methylococcales	Methylococcaceae	Methylocaldum
ASV2058	CGGTAATACGTAGGGTGCAAGCGTTAATCGGAATTACTGGGCGTAAAGCGTGCGCAGGCGGTTGTGCAAGACAGATGTGAAATCCCCGGGCTTAACCTGGGAACTGCATTTGTGACTGCATGGCTAGAGTGCGGCAGAGGGGGATGGAATTCCGCGTGTAGCAGTGAAATGCGTAGATATGCGGAGGAACACCGATGGCGAAGGCAATCCCCTGGGCCTGCACTGACGCTCATGCACGAAAGCGTGGGGAGCAAACAGGATTAGA	0	0	0	0	0	0	0	0	0	0	44	0	0	44	Bacteria	Proteobacteria	Gammaproteobacteria	Betaproteobacteriales	Burkholderiaceae	NA
ASV2059	CGGTAATACGTAGGGTGCGAGCGTTAATCGGAATTACTGGGCGTAAAGCGTGCGCAGGCGGTTTTGTAAGACAGGCGTGAAATCCCCGGGCTCAACCTGGGAACTGCGCTTGTGACTGCAAGGCTAGAGTACGGCAGAGGGGGGTGGAATTCCACGTGTAGCAGTGAAATGCGTAGAGATGTGGAGGAACACCAATGGCGAAGGCAGCCCCCTGGGTCGATACTGACGCTCATGCACGAAAGCGTGGGTAGCAAACAGGATTAGA	0	0	0	0	0	0	0	0	0	0	44	0	0	44	Bacteria	Proteobacteria	Gammaproteobacteria	Betaproteobacteriales	Rhodocyclaceae	Dechloromonas
ASV2060	CGGTAATACAGAGGTGGCAAGCGTTGTTCGGAATTACTGGGCGTAAAGGGCGCGTAGGCGGTCCGCCAAGTCCCGTGTGAAAGCCCCCGGCTCAACCGGGGAACGGCGCGGGAAACTAGCAGGCTGGAGTTCGGGAGAGGGAAGCGGAATTCCGGGTGTAGCGGTGAAATGCGCAGATATCCGGAGGAACACCGGTGGCGAAGGCGGCTTCCTGGACCGACACTGACGCTGAGGCGCGAAAGCTAGGGGAGCAAACGGGATTAGA	0	0	0	0	0	0	0	0	0	0	44	0	0	44	Bacteria	Acidobacteria	Subgroup_17	NA	NA	NA
ASV2061	CGGTAATACGTAGGGTGCGAGCGTTAATCGGAATTACTGGGCGTAAAGCGTGCGCAGGCGGTTGTGCAAGACAGATGTGAAATCCCCGGGCTTAACCTGGGAACTGCATTTGTGACTGCACGGCTAGAGTGTGTCAGAGGGGGGTAGAATTCCACGTGTAGCAGTGAAATGCGTAGATATGTGGAGGAATACCGATGGCGAAGGCAGCCCCCTGGGATAACACTGACGCTCATGCACGAAAGCGTGGGGAGCAAACAGGATTAGA	43	0	0	0	0	0	0	0	0	0	0	0	0	43	Bacteria	Proteobacteria	Gammaproteobacteria	Betaproteobacteriales	Burkholderiaceae	Noviherbaspirillum
ASV2062	CGGTAATACGGAGGATGCAAGCGTTATCCGGATTTATTGGGTTTAAAGGGTGCGTAGGCGGGGCCTTAAGTCAGTGGTGAAATCTTGCAGCTTAACTGTAAAATTGCCATTGATACTGAGGTTCTTGAGTGCGGTTGAAGTAGGCGGAATGTGTAATGTAGCGGTGAAATGCTTAGAGATTACACAGAACACCGATTGCGTAGGCAGCTTACTAAGCCGTAACTGACGCTGAGGCACGAAAGTGTGGGGATCGAACAGGATTAGA	7	0	0	0	0	0	0	0	0	23	0	8	5	43	Bacteria	Bacteroidetes	Bacteroidia	Bacteroidales	Bacteroidetes_BD2-2	NA
ASV2063	CGGTAATACAGAGACGGCTAGCGTTGTTCGGATTCATTGGGCGTAAAGGGTGCGTAGGCGGTCGGGCAAGTCGGATGTGAAATTTTCGGGCCTAACCCGGAATGGTCATTCGAAACTGCCCGACTCGAGGGCTGGAGAGGAGACTGGAATTGTCGGTGTAGCGGTGAAATGCGTAGAGATCGACAAGAACACCCGTGGCGAAGGCGGGTCTCTGGACAGTTCCTGACGCTGAGGCACGAAAGCCAGGGGAGCAAACGGGATTAGA	3	0	7	0	0	0	0	0	0	9	20	4	0	43	Bacteria	Verrucomicrobia	Verrucomicrobiae	S-BQ2-57_soil_group	NA	NA
ASV2064	CGGTAATACGTAGGTGGCAAGCGTTGTCCGGATTCATTGGGTTTAAAGGGTGCGTAGGCGGCTATTTAAGTCAGTGCTGAAATACCCCGGCTTAACCGGGGGGGTGGCATTGATACTGGGTAGCTTGAGTGCTAGCGAGGCAGGCGGAATTGACGGTGTAGCGGTGAAATGCATAGATATCGTCAAGAACACCGATAGTGTAGACAGCTTGCCAGGGAGCAACTGACGCTGAGGCACGAAAGTGTGGGGATCAAACAGGATTAGA	0	0	9	0	0	0	0	0	0	0	34	0	0	43	Bacteria	Bacteroidetes	Bacteroidia	Cytophagales	Microscillaceae	NA
ASV2065	CGGTAATACGTAGGTGGCAAGCGTTATCCGGATTTACTGGGTGTAAAGGGCGTGTAGGCGGGATTGCAAGTCAGATGTGAAAACTGGGGGCTCAACCTCCAGCCTGCATTTGAAACTGTAGTTCTTGAGTGCTGGAGAGGCAATCGGAATTCCGTGTGTAGCGGTGAAATGCGTAGATATACGGAGGAACACCAGTGGCGAAGGCGGATTGCTGGACAGTAACTGACGCTGAGGCGCGAAAGCGTGGGGAGCAAACAGGATTAGA	0	0	7	0	0	0	17	12	7	0	0	0	0	43	Bacteria	Firmicutes	Clostridia	Clostridiales	Ruminococcaceae	Flavonifractor
ASV2066	CGGTAATACGTAGGTGGCAAGCGTTATCCGGATTTATTGGGTGTAAAGGGCGTGTAGGCGGGAGCGCAAGTCAGATGTGAAAACTCAGGGCTCAACCCTGAGCCTGCATTTGAAACTGTGTTTCTTGAGTGCTGGAGAGGCAATCGGAATTCCGTGTGTAGCGGTGAAATGCGTAGATATACGGAGGAACACCAGTGGCGAAGGCGGATTGCTGGACAGTAACTGACGCTGAGGCGCGAAAGCGTGGGGAGCAAACAGGATTAGA	0	0	6	0	0	0	0	25	12	0	0	0	0	43	Bacteria	Firmicutes	Clostridia	Clostridiales	Ruminococcaceae	NA
ASV2067	CGGTAAAACGTAGGAACCGAGCGTTATCCGAATTTACTGGGCGTAAAGCGCGTGTAGGTGGTTCGATAAGTTGGGTGTGAAAGCTCCTGGCTCAACTGGGAGAGGCCGCTCAAAACTGTCGGGCTTGAGAACGGTAGAGGGAGGTGGAATTCCCGGTGTAGTGGTGAAATGCGTAGATATCGGGAGGAACACCAGTGGCGAAGGCGGCCTCCTGGACCGTTTCTGACACTGAGACGCGAAAGCTAGGGGAGCGAACGGGATTAGA	0	0	0	5	0	0	0	0	0	0	38	0	0	43	Bacteria	Chloroflexi	Anaerolineae	Anaerolineales	Anaerolineaceae	NA
ASV2068	CGGTAATACGAAGGGGGCTAGCGTTGCTCGGAATTACTGGGCGTAAAGCGCACGTAGGCGGCGATTCAAGTTAGATGTGAAAGGCCTGGGCTTAACCCGGGAACTGCATTTGATACTGAATTGCTAGAGTCCAAGAGAGGGTAGTGGAATTCCCAGTGTAGAGGTGAAATTCGTAGATATTGGGAAGAACACCAGTGGCGAAGGCGGCTACCTGGCTTGGTACTGACGCTGAGGTGCGAAAGCGTGGGGAGCGAACAGGATTAGA	0	0	0	0	12	0	0	0	0	0	0	0	31	43	Bacteria	Proteobacteria	Alphaproteobacteria	Rhodospirillales	Magnetospiraceae	NA
ASV2069	CGGTAAAACGTAGGAGGCAAGCGTTATCCGGAGTTACTGGGCGTAAAGCGTGCGTAGGCGGGTCGGTAAGTGGGTGGTGAAAGCCTCTGGCTAAACTAGGGGAGGACCATTCAGACTGCCGGTCTAGAGGCGGATAGAGGGGTGCGGAATTCCGGGTGTAGCGGTGAAATGTGTAGAGATCCGGAGGAACACCAGTGGTGCAAACGGCGCCCTGGGTCCGAACTGACGCTGAGGCACGAAAGCGTGGGGAGCGAACGGGATTAGA	0	0	0	0	8	6	7	0	0	0	0	0	22	43	Bacteria	Chloroflexi	Anaerolineae	SBR1031	A4b	NA
ASV2070	CGGTAAGACAGAGGGCGCGAGCGTTGTTCGGAATTACTGGGCGTAAAGCGCGCGCAGGCGGACTCGTGCGTCGGGAGTGAAAGCCCGGGGCTCAACCCCGGTGTTTGCTTCCGATACGGCGGGTCTAGGGACCGGTAGAGGCCGGTGGAATTCCCGGTGTAGCGGTGGAATGCGTAGAGATCGGGAAGAACACCAGTGGCGAAGGCGGCCGGCTGGGCCGGAGAGCTCCTCTTTGGAGGAGTGTCCGACGCTCATGCGCGAAAGCGTGGGGAGCAAACAGGATTAGA	0	0	0	0	0	0	30	13	0	0	0	0	0	43	Bacteria	Gemmatimonadetes	S0134_terrestrial_group	NA	NA	NA
ASV2071	CGGTAATTAGATACCCCAGTAGTCCATTGGCTCGTACGGTGCCAGCCGCCGCGGTAATACAGAGGGTGCGAGCGTTAATCGGAATCACTGGGCTTAAAGGGTGCGTAGGCGGATGCAAAGGCGCTTTGTGAAATCCCACGGCTCAACCGTGGAATTGCTTGGCGAACCATGCATCTTGAGGTTGGTAGAGGTCACTGGAACGATAGGTGGAGCGGTGAAATGCGTAGATATCTATCGGAACGCCAACGGTGAAGACAGGTGACTGGGCCAATTCTGACGCTGAGGCACGAAAGCGTGGGGAGCAAACGGGATTAGA	0	0	0	0	0	0	0	43	0	0	0	0	0	43	Bacteria	Planctomycetes	Phycisphaerae	Phycisphaerales	Phycisphaeraceae	CL500-3
ASV2072	CGGTAATACGTAGGGGGCAAGCGTTATCCGGATTTACTGGGTGTAAAGGGAGCGCAGGCGGCAGGGCAAGTCAGATGTGAAAGCCCGTGGCTCAACCGCGGGACTGCATTTGAAACTGTCCGGCTGGAGTGCAGGAGAGGCAGGCGGAATTCCTAGTGTAGCGGTGAAATGCGTAGATATTAGGAGGAACACCAGTGGCGAAGGCGGCCTGCTGGACTGTAACTGACGCTGAGGCTCGAAAGCGTGGGGAGCAAACAGGATTAGA	0	0	0	0	0	0	0	33	10	0	0	0	0	43	Bacteria	Firmicutes	Clostridia	Clostridiales	Lachnospiraceae	Lachnospiraceae_NK4B4_group
ASV2073	CGGTAATACGTAGGGGGCGAGCGTTGTCCGGAATTATTGGGCGTAAAGCGCGCGCAGGCGGCCGATTAAGTCAGGTGTGAAAGGCTGCGGCTCAACCGCAGAGTTGCATCTGAAACTGGTCGGCTTGAGTGCAGGAGAGGGGAGCGGAATTCCCGGTGTAGCGGTGGAATGCGTAGAGATCGGGAGGAACACCAGTGGCGAAGGCGGCTCTCTGGCCTGTAACTGACGCTGAGGCGCGAAAGCGTGGGGAGCGAACAGGATTAGA	0	0	0	0	0	0	0	26	8	9	0	0	0	43	Bacteria	Firmicutes	Bacilli	Bacillales	Thermoactinomycetaceae	Planifilum
ASV2074	CGGTAATACGTAGGGTGCGAGCGTTAATCGGAATTACTGGGCGTAAAGGGTGCGCAGGCGGTTGTGTAAGACAGGCGTGAAATCCCCGGGCTTAACCTGGGAATTGCGCTTGTGACTGCACGGCTAGAGTGTGTCAGAGGGGGGTAGAATTCCACGTGTAGCAGTGAAATGCGTAGATATGTGGAGGAATACCGATGGCGAAGGCAGCCCCCTGGGATAACACTGACGCTCATGCACGAAAGCGTGGGGAGCAAACAGGATTAGA	0	0	0	0	0	0	0	0	0	43	0	0	0	43	Bacteria	Proteobacteria	Gammaproteobacteria	Betaproteobacteriales	Burkholderiaceae	NA
ASV2075	CGGTAATACCGGCGGCTCGAGTGGTGGCCGCTATTACTGGGCTTAAAGCGTCCGTAGCTGGGTTGTTAAGTCTCCTGGGAAATCCACCGGCTCAACCGATGGGCGTTCAGGAGATACTGGCAACCTAGGGACCGGGAGAGGTGAGAGGTACTCCAGGGGTAGGAGTGAAATCCTGTAATCCTTGGGGGACCACCTGTGGCGAAGGCGTCTCACCAGAACGGCTCCGACAGTGAGGGACGAAAGCTGGGGGAGCAAACCGGATTAGA	0	0	0	0	0	0	0	0	0	0	43	0	0	43	Archaea	Euryarchaeota	Methanomicrobia	Methanomicrobiales	Methanoregulaceae	Methanolinea
ASV2076	CGGTAATACGTAGGGGGCAAGCGTTGTCCGGATTTACTGGGCGTAAAGAGCGTGTAGGCGGCCATGCAGGTCTGTTGTGAAAACTGGAGGCTCAACTTCCAGACGTCGACAGAAACCGCATGGCTAGAGTCCGGAAGAGGAGAGTGGAATTCCTGGTGTAGCGGTGAAATGCGCAGATATCAGGAAGAACACCGATGGCGAAGGCAGCTCTCTGGGACGGTACTGACGCTGAGACGCGAAAGCGTGGGGAGCGAACAGGATTAGA	0	0	0	0	0	0	0	0	0	0	43	0	0	43	Bacteria	Actinobacteria	Thermoleophilia	Gaiellales	Gaiellaceae	Gaiella
ASV2077	CGGTAATACGGGGGGTGCAAGCGTTGTTCGGAATTATTGGGCGTAAAGAGCGTGTAGGCGGCCGGATGTGTCAGATGTGAAAGCCCTGGGCTTAACCCAGGAAGTGCATTTGAAACTGTTCGGCTCGAGTAGGGGAGAGGGAAGTGGAATTCCTGGTGTAGAGGTGAAATTCGTAGATATCAGGAGGAACACCGGTGGCGAAGGCGACTTCCTGGCCCTATACTGACGCTGAGACGCGAGAGCGTGGGTAGCAAACAGGATTAGA	0	0	0	0	0	0	0	0	0	0	43	0	0	43	Bacteria	Proteobacteria	Deltaproteobacteria	Syntrophobacterales	Syntrophaceae	Syntrophus
ASV2078	CGGTAATACGAAGGGGGCTAGCGTTGTTCGGAATTACTGGGCGTAAAGCGCACGTAGGCGGATACTTAAGTCAGGGGTGAAATCCCGAGGCTCAACCTCGGAACTGCCTTTGATACTGGGTATCTTGAGTCCGGAAGAGGTGAGTGGAATTCCGAGTGTAGAGGTGAAATTCGTAGATATTCGGAGGAACACCAGTGGCGAAGGCGGCTCACTGGTCCGGTACTGACGCTGAGGTGCGAAAGCGTGGGGAGCAAACAGGATTAGA	0	0	0	0	0	0	0	0	0	0	43	0	0	43	Bacteria	Proteobacteria	Alphaproteobacteria	Rhizobiales	Rhizobiaceae	Mesorhizobium
ASV2079	CGGTAATACAGAGGGTGCAAGCGTTGTTCGGAATCATTGGGCGTAAAGGGCGTGTAGGCGGTTTGTTAAGTCATGTGTGAAATCCCTCGGCTCAACCGGGGAACGACGCATGAAACTGGCAAGCTAGAGTACCAAAGAGGGGGGTGGAATTCCCGGTGTAGCGGTGAAATGCGTAGATATCGGGAGGAACACCTGTGGCGAAGGCGGCCCCCTGGTTGGATACTGACGCTGAGACGCGAAAGCGTGGGGAGCAAACAGGATTAGA	0	0	0	0	0	0	0	0	0	0	25	0	18	43	Bacteria	Proteobacteria	Deltaproteobacteria	RCP2-54	NA	NA
ASV2080	CGGTAATACAGAGGGGGCGAGCGTTATTCGGAATTATTGGGCGTAAAGGGCGCGTAGGCGGCCGAGCAAGTCTTGGGTGAAATCCCTCGGCTCAACCGAGGAACTGCCTTGGAAACTGCTTGGCTTGAGGCCGGGAGAGGGTGGTGGAATTCCCAGTGTAGCGGTGAAATGCGTAGATATTGGGAGGAACACCAGTGGCGAAGGCGGCCACCTGGACCGGTCCTGACGCTGAGGCGCGAAAGCGTGGGGAGCAAACAGGATTAGA	16	0	0	0	0	0	0	0	0	0	26	0	0	42	Bacteria	Acidobacteria	Thermoanaerobaculia	Thermoanaerobaculales	Thermoanaerobaculaceae	Subgroup_10
ASV2081	CGGTAATACGAGAGGCCCAAACGTTATTCGGAATCACTGGGCTTAAAGAGTTCGTAGGCGGTCTAGTAAGTTGGGTGTGAAAGCCCTCGGCTCAACCGAGGAACTGCGCTCAAAACTACTAGACTTGAGGAAGATAGAGGTGAGCGGAACTGATGGTGGAGCGGTGAAATGCGTTGATATCATCAGGAACACCGGAGGCGAAGGCGGCTCACTGGGTCTTTTCTGACGCTGAGGAACGAAAGCTAGGGGAGCAAACGGGATTAGA	12	0	0	0	10	0	11	0	0	0	0	0	9	42	Bacteria	Planctomycetes	Planctomycetacia	Pirellulales	Pirellulaceae	Pirellula
ASV2082	CGGTAAGACGAAGGATGCAAGCGTTATCCGGATTCATTGGGTTTAAAGGGAGCGTAGGTGGCCTTATAAGTCAGTGGTGAAATCTCTGGGCTTAACCCAGAAATTGCCATTGATACTGTAGGGCTTGAGTACAGTTGCCGTTGGCGGAATATGACATGTAGTGGTGAAATACATAGAGATGTCATAGAACACCGATTGCGAAGGCAGCTAACGAAACTGTAACTGACACTGAGGCTCGAAAGTGCGGGGATCAAACAGGATTAGA	8	0	0	0	0	13	0	0	0	15	6	0	0	42	Bacteria	Bacteroidetes	Bacteroidia	Sphingobacteriales	env.OPS_17	NA
ASV2083	CGGTAATACGTAGGGGGCGAGCGTTGTCCGGAATTATTGGGCGTAAAGAGCTCGTAGGCGGTCCGTTAAGTCGGAAGTGAAATCTCAAGGCTCAACCTTGAAACTGCTTTCGATACTGGCGGACTTGAGGCAGGTAGGGGAAGGTGGAATTCCTGGTGTAGCGGTGAAATGCGCAGATATCAGGAGGAACACCGGTGGCGAAGGCGGCCTTCTGGGCCTGTTCTGACGCTGAGGAGCGAAAGCGTGGGGAGCAAACAGGATTAGA	6	19	0	0	0	0	0	9	0	8	0	0	0	42	Bacteria	Actinobacteria	Nitriliruptoria	Euzebyales	Euzebyaceae	NA
ASV2084	CGGTAATACGTAGGTGGCAAGCGTTATCCGGATTTACTGGGTGTAAAGGGCGTGTAGGCGGGTCTGCAAGTCGGATGTGAAATTTCCGGGCTCAACCCGGACGGGTCATCCGAAACTGCAGATCTTGAGTACTGGAGAGGATAGTGGAATTCCTAGTGTAGCGGTAAAATGCGTAGATATTAGGAGGAACACCAGTGGCGAAGGCGGCTATCTGGACAGTAACTGACGCTGAGGCGCGAAAGCGTGGGGAGCAAACAGGATTAGA	6	0	0	4	0	0	0	0	0	32	0	0	0	42	Bacteria	Firmicutes	Clostridia	Clostridiales	Ruminococcaceae	Ercella
ASV2085	CGGTAATACGTAGGAGGCAAGCGTTGTCCGGATTTACTGGGTGTAAAGGGTCCGCAGGCGGACACTTAAGTTGGTGGTGAAATCCTTCGGCTCAACCGAAGAATTGCCTCCAATACTGGGTGTCTTGAATACAGGAGAGGGTGGCGGAATTCCAGGTGTAGCGGTGAAATGCTTAGATATCTGGAAGAACACCGGTTGCGAAGGCTGCTGCCTGGCCTGCTATTGACGCTCATGGACGAAAGCGTGGGGATCAAACAGGATTAGA	2	0	0	5	0	0	0	0	0	10	25	0	0	42	Bacteria	Bacteroidetes	Ignavibacteria	Kryptoniales	MSB-3C8	NA
ASV2086	CGGTAATACGTAGGTGGCAAGCGTTGTCCGGAATCATTGGGCGTAAAGAGCGCGTAGGTGGCTTGTCAGGTCTGATGTGAAATTTCGGGGCTCAACCCCGACCCTGCATCGGAAACCGGCTTGCTAGAGTCTGGGAGAGGAGAGTGGAATTCCTGGTGTAGCGGTGAAATGCGTAGATATCAGGAGGAACACCGGTAGCGAAGGCGGCTCTCTGGAACAGTACTGACGCTGAGGCGCGAAAGCTAGGGGAGCGAACAGGATTAGA	0	9	0	0	0	0	0	0	0	0	33	0	0	42	Bacteria	Actinobacteria	Thermoleophilia	Gaiellales	NA	NA
ASV2087	CGGTAATACGGAGGGTGCGAGCGTTAATCGGAATTACTGGGCGTAAAGGGCGCGTAGGCGGTTAGATAAGTCGGGTGTGAAAGCCCTGGGCTTAACCTGGGAATTGCATTCGATACTGTCCAGCTAGAGTATGGTAGAGGGAAGTGGAATTCCGGGTGTAGCGGTGAAATGCGTAGATATCCGGAGGAACACCGGTGGCGAAGGCGACTTCCTGGACCAATACTGACGCTGAGGCGCGAAAGCGTGGGGATCAAACAGGATTAGA	0	0	5	8	0	0	0	0	0	0	24	5	0	42	Bacteria	Proteobacteria	Gammaproteobacteria	Nitrosococcales	Nitrosococcaceae	wb1-P19
ASV2088	CGGTAATACGAAGGGGGCTAGCGTTGTTCGGAATTACTGGGCGTAAAGCGCGCGTAGGCGGGTCGCTAAGTCAGGGGTGAAATGCCGAGGCTCAACCTCGGAACTGCCTTTGATACTGGCGACCTGGAGATCGGGAGAGGTGAGTGGAATTCCGAGTGTAGAGGTGAAATTCGTAGATATTCGGAGGAACACCAGAAGCGAAGGCGGCTCACTGGCCCGATACTGACGCTGAGGCGCGAAAGCGTGGGGAGCAAACAGGATTAGA	0	0	0	0	15	10	8	9	0	0	0	0	0	42	Bacteria	Proteobacteria	Alphaproteobacteria	Rhizobiales	NA	NA
ASV2089	CGGTAATACAGAGGTGTCGAGCGTTGTTCGGATTTACTGGGCGTAAAGGGTGCGTAGGCGGTTCCGTGTGTCGGACGTGAAATCCTGCGGCTTAACCGCAGAACGGCGTCCGAAACTACGGTACTAGAGTTCGGGAGAGGAAGTCGGAATTCCCGGTGTAGCGGTGAAATGCGTAGATATCGGGAGGAACACCAGTGGCGAAGGCGGACTTCTGGACCGACACTGACGCTGAGGCACGAAGGCCGGGGGAGCAAACAGGATTAGA	0	0	0	0	5	0	0	0	0	28	0	0	9	42	Bacteria	NA	NA	NA	NA	NA
ASV2090	CGGTAATACGTAGGGGGCAAGCGTTGTCCGGAATTATTGGGCGTAAAGCGCGCGCAGGCGGTTCATTAAGTCTGGTGTTTAAGGCTGGGGCTCAACCCCGGTTCGCACTGGAAACTGGTGGACTTGAGTGCAGAAGAGGAAAGTGGAATTCCACGTGTAGCGGTGAAATGCGTAGAGATGTGGAGGAACACCAGTGGCGAAGGCGACTTTCTGGGCTGTAACTGACGCTGAGGCGCGAAAGCGTGGGGAGCAAACAGGATTAGA	0	0	0	0	0	0	42	0	0	0	0	0	0	42	Bacteria	Firmicutes	Bacilli	Bacillales	Paenibacillaceae	Paenibacillus
ASV2091	CGGTAATACGGAGGGTGCAAGCATTGATCGGAATTACTGGGCGTAAAGGGCGCGTAGGCGGCTTGACAAGTTAGATGTGAAATTCCGGGGCTCAACCCCGGAGCTGCATTTGAAACTATCGAGCTAGTGGCTAGTAAGGGAAAACAGAATTCCACGTGTAGCGGTGAAATGCGTAGATATGTGGAAGAATACCGGTGGTGAAGACGGTTTTCTGTGCTAAGCCAGACGCTGAGGCGCGAAAGCTAGGGGAGCAAACAGGATTAGA	0	0	0	0	0	0	9	0	4	7	13	9	0	42	Bacteria	Chlamydiae	Chlamydiae	Chlamydiales	cvE6	NA
ASV2092	CGGTAATACGTAGGTGGCAAGCGTTATCCGGAATTATTGGGCGTAAAGCGCGCGTAGGCGGTTTCTTAAGTCTGATGTGAAAGCCCACGGCTCAACCGTGGAGGGTCATTGGAAACTGGGGAACTTGAGTGCAGAAGAGGAGAGTGGAATTCCATGTGTAGCGGTGAAATGCGCAGAGATATGGAGGAACACCAGTGGCGAAGGCGGCTCTCTGGTCTGTAACTGACGCTGATGTGCGAAAGCGTGGGGATCAAACAGGATTAGA	0	0	0	0	0	0	0	42	0	0	0	0	0	42	Bacteria	Firmicutes	Bacilli	Bacillales	Staphylococcaceae	Staphylococcus
ASV2093	CGGTAATACGGAGGATCCGAGCGTTATCCGGATTTATTGGGTTTAAAGGGGGCGTAGGCGGAAGCTTAAGTCAGTTGTGAAAGTTTGCGGCTCAACCGTAAAATTGCAGTTGATACTGGGTTTCTTGAGTGCAGTAGAGGTAGGCGGAATTCGTGGTGTAGCGGTGAAATGCTTAGATATCACGAAGAACTCCGATTGCGAAGGCAGCTTACTGGACTGTAACTGACGCTGATGCTCGAAAGTGTGGGTATCAAACAGGATTAGA	0	0	0	0	0	0	0	42	0	0	0	0	0	42	Bacteria	Bacteroidetes	Bacteroidia	Bacteroidales	Bacteroidaceae	Bacteroides
ASV2094	CGGTAATACGGAGGGTGCGAGCGTTAATCGGAATAACTGGGCGTAAAGGGCACGCAGGCGGACTTTTAAGTGAGGTGTGAAAGCCCCGGGCTTAACCTGGGAATTGCATTTCAGACTGGGAGTCTAGAGTACTTTAGGGAGGGGTAGAATTCCACGTGTAGCGGTGAAATGCGTAGAGATGTGGAGGAATACCGAAGGCGAAGGCAGCCCCTTGGGAATGTACTGACGCTCATGTGCGAAAGCGTGGGGAGCAAACAGGATTAGA	0	0	0	0	0	0	0	17	25	0	0	0	0	42	Bacteria	Proteobacteria	Gammaproteobacteria	Pasteurellales	Pasteurellaceae	NA
ASV2095	CGGTAATACCAGCTCTCCGAGTGGTGTGGATGTTTATTGGGCCTAAAGCATCCGTAGCTGGCTATGTTAGTCCCCTGTTAAATCCACCGAATTAATCGTTGGATTGCGGGGGATACTGCTTGGCTAGGGGACGAGAGAGGCAGACGGTATTTTCGGGGTAGGGGTGAAATCCTATAATCCCGGGAAGACCACCAGTGGCGAAGGCTGTCTGCTAGAACGCGCCCGACGGTGAGGGATGAAAGCTGGGGGAGCGAACCGGATTAGA	0	0	0	0	0	0	0	2	0	0	40	0	0	42	Archaea	Crenarchaeota	Bathyarchaeia	NA	NA	NA
ASV2096	CGGTAATACGTAGGGTGCGAGCGTTAATCGGAATTACTGGGCGTAAAGCGTGCGCAGGCGGTTGTGTAAGTCAGATGTGAAATCCCCGGGCTCAACCTGGGAACTGCATTTGAGACTGCACGGCTAGAGTGTAGCAGAGGGGGGTAGAATTCCACGTGTAGCAGTGAAATGCGTAGAGATGTGGAGGAATACCGATGGCGAAGGCAGCCCCCTGGGTTACTACTGACGCTCATGCACGAAAGCGTGGGGAGCAAACAGGATTAGA	0	0	0	0	0	0	0	0	0	42	0	0	0	42	Bacteria	Proteobacteria	Gammaproteobacteria	Betaproteobacteriales	Rhodocyclaceae	Propionivibrio
ASV2097	CGGTAATACGTAGGTGGCGAGCGTTGTCCGGAATTACTGGGCGTAAAGGGCGTGTAGGCGGCCTTTTAAGTCAGACGTGAAAACCCTGGGCTTAACCCAGGACCTGCGTTTGATACTGAAGGGCTTGAGGACCGGAGAGGGCAGTGGAATTCCCAGTGTAGCGGTGAAATGCGTAGATATTGGGAGGAACACCAGTGGCGAAGGCGACTGCCTGGACGGCACCTGACGCTGAGGCGCGAAAGCCAGGGGAGCAAACGGGATTAGA	0	0	0	0	0	0	0	0	0	13	19	10	0	42	Bacteria	Firmicutes	Clostridia	Clostridiales	Heliobacteriaceae	Hydrogenispora
ASV2098	CGGTAATACAGAGGGTGCAAGCGTTAATCGGAATTACTGGGCGTAAAGCGTGCGTAGTCGGTTATTCAAGTCGGGTGTGAAAGCCCCGGGCTCAACCTGGGAATTGCATTCGATACTGTGTAGCTAGAGTTCGGCAGAGGGAAGTGGAATTTCCGGTGTAGCGGTGAAATGCGTAGATATCGGAAGGAACATCAGTGGCGAAAGCGACTTCCTGGACCAGAACTGACGATCAGGCACGAAAGCGTGGGGAGCAAACAGGATTAGA	0	0	0	0	0	0	0	0	0	0	42	0	0	42	Bacteria	Proteobacteria	Gammaproteobacteria	R7C24	NA	NA
ASV2099	CGGTAATACGGAGGTGGCAAGCGTTGCTCGGAATCACTGGGCGTAAAGGGCGCGTAGGCGGGGAGGTAAGTCGGGTGTGAAATCCCTCGGCTCAACCGAGGAACTGCGCCCGAGACTGCTTCTCTTGAGTCCCGGAGAGGAAGGTGGAATTCCCGGTGTAGCGGTGAAATGTGTAGAGATCGGGAGGAACACCGGTGGCGAAGGCGGCCTTCTGGACGGTGACTGACGCTGAGGCGCGAAAGCGTGGGGAGCAAACGGGATTAGA	0	0	0	0	0	0	0	0	0	0	42	0	0	42	Bacteria	Rokubacteria	NC10	Rokubacteriales	NA	NA
ASV2100	CGGTAATACGTAGGGTGCGAGCGTTAATCGGAATTACTGGGCGTAAAGCGTGCGCAGGCGGGCTTTTAAGCCAGACGTGAAATCCCCGGGCTTAACCTGGGAATGGCGTTTGGGACTGGAAGTCTGGAGTGCGGCAGAGGAGACTGGAATTCCTGGTGTAGCAGTGAAATGCGTAGATATCAGGAGGAACACCGATGGCGAAGGCAGGTCTCTGGGCTGACACTGACGCTCATGCACGAAAGCGTGGGGAGCAAACAGGATTAGA	0	0	0	0	0	0	0	0	0	0	42	0	0	42	Bacteria	Proteobacteria	Gammaproteobacteria	Betaproteobacteriales	Nitrosomonadaceae	Ellin6067
ASV2101	CGGTAATACGTAGGGTGCGAGCGTTAATCGGAATTACTGGGCGTAAAGCGTGCGCAGGCGGCGCCGCAAGTCAGGCGTGAAATCCCCGGGCTCAACCTGGGAATGGCGCTTGAAACTATGGTGCTGGAGTGTGGCAGAGGGAGGTGGAATTCCACGTGTAGCGGTGAAATGCGTAGAGATGTGGAGGAACACCGATGGCGAAGGCAGCCTCCTGGGCCAACACTGACGCTCAAGCACGAAAGCGTGGGGAGCAAACAGGATTAGA	0	0	0	0	0	0	0	0	0	0	36	0	6	42	Bacteria	Proteobacteria	Gammaproteobacteria	Betaproteobacteriales	Nitrosomonadaceae	MND1
ASV2102	CGGTAATACGTAGGGGGCTAGCGTTGTCCGGATTCATTGGGCGTAAAGCGCGTGTAGGCGGCCAGATAGGTCCGGTGTGAAAACTGGGGGCTCAACCTCCAGCTGTCATTGGAAACCCTCTGGCTAGAGTCCGGAAGAGGAGAGTGGAATTCCTGGTGTAGCGGTGAAATGCGCAGATATCAGGAAGAACACCTATGGCGAAGGCAGCTCTCTGGGACGGTACTGACGCTGAGACGCGAAAGCGTGGGGAGCGAACAGGATTAGA	0	0	0	0	0	0	0	0	0	0	28	5	9	42	Bacteria	Actinobacteria	Thermoleophilia	Gaiellales	NA	NA
ASV2103	CGGTAAGACGGAGGGTGCTAGCGTTGTTCGGAATCACTGGGCGTAAAGGGCGCGTAGGCGGCGCCGCAAGTCGGCCGTGAAAGCCCGGGGCTCAACCCCGGAGGTGCGACCGAGACTGCGGTGCTGGAGGCCGGAAGAGGAGGGTGGAATACCCAGTGTAGAGGTGAAATTCGTAGATATTGGGTGGAACACCGGTGGCGAAAGCGGCTCTCTGGTCCGGTCCTGACGCTGAGGCGCGAAAGCGTGGGGAGCAAACAGGATTAGA	0	0	0	0	0	0	0	0	0	0	24	0	18	42	Bacteria	Proteobacteria	Alphaproteobacteria	Tistrellales	Geminicoccaceae	NA
ASV2104	CGGTAATACGGAGGGGGCTAGCGTTGTTCGGAATTACTGGGCGTAAAGCGCACGTAGGCGGATCGGAAAGTTGGGGGTGAAATCCCGGGGCTCAACCCCGGAACTGCCTTCAAAACTATCGGTCTGGAGTTCGAGAGAGGTGAGTGGAATTCCGAGTGTAGAGGTGAAATTCGTAGATATTCGGAGGAACACCAGTGGCGAAGGCGGCTCACTGGCTCGATACTGACGCTGAGGTGCGAAAGTGTGGGGAGCAAACAGGATTAGA	0	0	0	0	0	0	0	0	0	0	21	21	0	42	Bacteria	Proteobacteria	Alphaproteobacteria	Rhodobacterales	Rhodobacteraceae	Paracoccus
ASV2105	CGGTAATACGTAGGGAGCAAGCGTTGTTCGGATTTACTGGGCGTAAAGGGCGCGTAGGCGGCGCGGTAAGTCAGCTGTGAAATCTCCGAGCTTAACTCGGAACGGCCAGCTGATACTGCAGTGCTAGAGTGCAGAAGGGGCAATCGGAATTCTTGGTGTAGCGGTGAAATGCGTAGATATCAAGAGGAACACCTGAGGTGAAGACGGGTTGCTGGGCTGACACTGACGCTGAGGCGCGAAAGCCAGGGGAGCAAACGGGATTAGA	41	0	0	0	0	0	0	0	0	0	0	0	0	41	Bacteria	Acidobacteria	Blastocatellia_(Subgroup_4)	Blastocatellales	Blastocatellaceae	Stenotrophobacter
ASV2106	CGGTAATACGAAGGGGGCTAGCGTTGCTCGGAATTACTGGGCGTAAAGGGCGCGTAGGCGGCTCTATCAGTCGGGCGTGAAATTCCTGGGCTCAACCTGGGGGCTGCGTTCGATACGGTGGGGCTAGAGGACGGAAGAGGCTCGTGGAATTCCCAGTGTAGAGGTGAAATTCGTAGATATTGGGAAGAACACCGGTGGCGAAGGCGGCGAGCTGGTCCGTAACTGACGCTGAGGCGCGACAGCGTGGGGAGCAAACAGGATTAGA	26	0	0	0	0	0	0	0	0	0	15	0	0	41	Bacteria	Proteobacteria	Alphaproteobacteria	Acetobacterales	Acetobacteraceae	Roseomonas
ASV2107	CGGTAATACGAAGGGTGCAAGCGTTACTCGGAATTACTGGGCGTAAAGCGTGCGTAGGTGGTTGTTTAAGTCTGTTGTGAAAGCCCTGGGCTCAACCTGGGAATTGCAGTGGATACTGGGCGACTAGAGTGTGGTAGAGGGTAGTGGAATTCCTGGTGTAGCAGTGAAATGCGTAGAGATCAGGAGGAACATCCATGGCGAAGGCAGCTACCTGGACCAACACTGACACTGAGGCACGAAAGCGTGGGGAGCAAACAGGATTAGA	24	0	0	0	0	0	0	0	0	0	0	0	17	41	Bacteria	Proteobacteria	Gammaproteobacteria	Xanthomonadales	Xanthomonadaceae	Stenotrophomonas
ASV2108	CGGTAACACGTAGGGGGCGAGCGTTGTCCGGATTTATTGGGCGTAAAGAGCTCGTAGGCGGCTCGGTAAGTCGGGTGTGAAAACTCAGGGCTCAACCCTGAGACGCCACTCGATACTGCTGTGGCTAGAGTCCGGTAGGGGAGCGTGGAATTCCTGGTGTAGCGGTGGAATGCGCAGATATCAGGAGGAACACCAGCGGCGAAGGCGGCGCTCTGGGCCGGAACTGACGCTGAGGAGCGAAAGCGTGGGGAGCAAACAGGATTAGA	10	0	0	0	6	8	0	0	0	0	0	0	17	41	Bacteria	Actinobacteria	Acidimicrobiia	Microtrichales	NA	NA
ASV2109	CGGTAATACGGAGGGTGCGAACGTTAATCGGAATTACTGGGCGTAAAGCGCACGTAGGCGGTCCGTTAAGTGGGATGTGAAAGCCCTGGGCTCAACCTGGGAATTGCATTCCAAACTGACGGGCTAGAGTACGATAGAGGGAGGTGGAATTTCCTGTGTAGCGGTGAAATGCGTAGATATAGGAAGGAACACCAGTGGCGAAGGCGGCCTCCTGGATCGATACTGACGCTGAGGTGCGAAAGCGTGGGGAGCAAACAGGATTAGA	7	0	0	0	0	0	0	0	0	0	25	9	0	41	Bacteria	Proteobacteria	Gammaproteobacteria	KI89A_clade	NA	NA
ASV2110	CGGTAATACGTAGGGTGCGAGCGTTAATCGGAATTACTGGGCGTAAAGCGTGCGCAGGCGGTTTGATAAGACAGGCGTGAAATCCCCGGGCTTAACCTGGGAATGGCGCTTGTGACTGTCTCACTAGAGTACGGCAGAGGGGGGTGGAATTCCACGTGTAGCAGTGAAATGCGTAGAGATGTGGAGGAACACCGATGGCGAAGGCAGCCCCCTGGGCCGATACTGACGCTCATGCACGAAAGCGTGGGGAGCAAACAGGATTAGA	5	6	0	0	0	0	0	0	0	0	30	0	0	41	Bacteria	Proteobacteria	Gammaproteobacteria	Betaproteobacteriales	Rhodocyclaceae	NA
ASV2111	CGGTAATACGTAGGGGGCGAGCGTTGTCCGGAATTATTGGGCGTAAAGCGCGCGCAGGCGGCTGTTTAAGTCTGGTGTTTAATCCTGGGGCTCAACCCTAGGTCGCACTGGAAACTGGGCAGCTTGAGTGCAGAAGAGGAGAGTGGAATTCCACGTGTAGCGGTGAAATGCGTAGAGATGTGGAGGAACACCAGTGGCGAAGGCGACTCTCTGGGCTGTAACTGACGCTGAGGCGCGAAAGCGTGGGGAGCAAACAGGATTAGA	0	41	0	0	0	0	0	0	0	0	0	0	0	41	Bacteria	Firmicutes	Bacilli	Bacillales	Paenibacillaceae	Paenibacillus
ASV2112	CGGTAATACGTAGGTCCCAAGCGTTGTCCGGATTTATTGGGCGTAAAGCGAGCGCAGGTGGTTTCTTAAGTCTGATGTAAAAGGCAGTGGCTCAACCATTGTGTGCATTGGAAACTGGGAGACTTGAGTGCAGGAGAGGAGAGTGGAATTCCATGTGTAGCGGTGAAATGCGTAGATATATGGAGGAACACCGGAGGCGAAAGCGGCTCTCTGGCCTGTAACTGACACTGAGGCTCGAAAGCGTGGGGAGCAAACAGGATTAGA	0	30	0	0	11	0	0	0	0	0	0	0	0	41	Bacteria	Firmicutes	Bacilli	Lactobacillales	Streptococcaceae	Lactococcus
ASV2113	CGGTAAGACAGAGGGTGCAAACGTTGTTCGGAATTACTGGGCGTAAAGCGAGTGTAGGCGGTCTGCTAAGTCGGGTGTGAAAGCCCCGGGCTCAACCCGGGAAGTGCACTCGAAACTGGCAGGCTAGAGTACTGGAGAGGTTGGTGGAATTCTCGGTGTAGAGGTGAAATTCGTAGATATCGAGAGGAACACCGGTGGCGAAGGCGGCCAACTGGACAGATACTGACGCTGAGACTCGAAAGCGTGGGGAGCAAACAGGATTAGA	0	22	0	0	0	0	0	0	0	0	9	10	0	41	Bacteria	Proteobacteria	Deltaproteobacteria	Myxococcales	Polyangiaceae	Pajaroellobacter
ASV2114	CGGTAATACGAAGGGTGCTAGCGTTGTTCGGAATCACTGGGCGTAAAGCGTACGTAGGCGGCTTGGTAAGTCGATTGTGAAAGCCCCGAGCTCAACTCGGGAACTGCAACCGAAACTGCCTTGCTTGAATTTGGTAGGGGATGGCGGAATTCCTAGTGTAGGGGTGAAATCCGTAGAGATTAGGAAGAACACCAGTGGCGAAGGCGGCCATCTATGCCAATATTGACGCTAAGGTACGAAAGCGTGGGGAGCAAACAGGATTAGA	0	8	0	0	0	18	0	0	0	0	0	6	9	41	Bacteria	Proteobacteria	NA	NA	NA	NA
ASV2115	CGGTAATACGGAGGGTGCGAGCGTTAATCGGAATTACTGGGCGTAAAGCGCGCGTAGGCGGTTCGTTGTGTCCGCTGTGAAAGCCCTGGGCTTAACCTGGGAACTGCAGTGGAAACTGGCGGGCTAGAGTATGGTAGAGGAGAGTGGAATTTCCGGTGTAGCAGTGAAATGCGTAGAGATCGGAAGGAACACCAGTGGCGAAGGCGGCTCTCTGGACCAATACTGACGCTGAGGTGCGAAAGCGTGGGGAGCAAACAGGATTAGA	0	0	0	7	0	0	0	0	0	4	30	0	0	41	Bacteria	Proteobacteria	Gammaproteobacteria	Methylococcales	Methylococcaceae	Methyloparacoccus
ASV2116	CGGTAATACGGAGGGTGCAAGCGTTGTTCGGAATTACTGGGCGTAAAGCGCGTGTAGGCGGCTTGGCAAGTCGGGTGTGAAATCCCGGGGCTCAACCCCGGAACTGCATTCGAAACTGCCTGGCTGGAGTCCCGGAGAGGGTGGTGGAATTCCCAGTGTAGAGGTGAAATTCGTAGATATTGGGAGGAACACCAGTGGCGAAGGCGGCCACCTGGACGGTGACTGACGCTGAGACGCGAAAGCGTGGGGAGCAAACAGGATTAGA	0	0	0	7	0	0	0	0	0	0	27	7	0	41	Bacteria	Proteobacteria	Deltaproteobacteria	NB1-j	NA	NA
ASV2117	CGGTAATACGTAGGGAGCGAGCGTTGTCCGGAATTATTGGGCGTAAAGCGCGCGTAGGCGGCCCGATCAGTCTGCTGTGAAAGTCAAAGGCTCAACCTTTGAAAGCCGGTGGATACTGTCGGGCTAGAGTACGGAAGAGGCGAGTGGAATTCCTGGTGTAGCGGTGGAATGCGCAGATATCAGGAGGAACACCAATAGCGAAGGCAGCTCGCTGGGACGTTACTGACGCTAAGGCGCGAAAGCGTGGGGAGCGAACAGGATTAGA	0	0	0	0	26	0	0	0	0	0	0	15	0	41	Bacteria	Actinobacteria	Thermoleophilia	Solirubrobacterales	67-14	NA
ASV2118	CGGTAATACGGAGGGTGCGAGCGTTGTCCGGAATCACTGGGCGTAAAGGGCGCGTAGGCGGCCGCGTAAGCGTGTGGTGAAAGCTCGGGGCTCAACCCCGAGTCGGCCATGCGAACTGTGCGGCTCGAGCCCACTAGAGGCAGGCGGAATTCCGGGTGTAGCGGTGGAATGCGTAGAGATCCGGAAGAACACCGGTGGCGAAGGCGGCCTGCTGGGGTGGAGCTGACGCTGAGGCGCGACAGCGTGGGGAGCAAACAGGATTAGA	0	0	0	0	11	0	0	4	4	0	13	0	9	41	Bacteria	Gemmatimonadetes	Gemmatimonadetes	Gemmatimonadales	Gemmatimonadaceae	Gemmatimonas
ASV2119	CGGTAATACGTAGGTGGCAAGCGTTGTCCGGATTTATTGGGTTTAAAGGGTGCGTAGGCGGCCCTGTAAGTCAGTGCTGAAATACCCCGGCTTAACCGGGGGGGTGGCATTGATACTGCAGGGCTTGAGTACAGATGAAGTAGGCGGAATTGACGGTGTAGCGGTGAAATGCATAGATATCGTCAAGAACACCGATAGCGAAGGCAGCTTACTAAGCTGTAACTGACGCTGAGGCACGAAAGTGTGGGGATCAAACAGGATTAGA	0	0	0	0	8	0	0	6	3	0	24	0	0	41	Bacteria	Bacteroidetes	Bacteroidia	Cytophagales	Microscillaceae	NA
ASV2120	CGGTAATACGGAGGGTGCAAGCGTTGTTCGGAATTATTGGGCGTAAAGGGCAGGTAGGTTGTCTCGTAAGTCGACTGTGAAATCCCAGGGCTTAACCCTGGAAGTGCGGTCGATACTGCGAGACTAGAGTGCTGGAGGGGTTCGTGGAATTCCCGGTGTAGCGGTGAAATGCGTAGATATCGGGAGGAACACCAGAGGCGAAGGCGGCGAACTGGACAGCAACTGACACTCAACTGCGAAAGCGTGGGGAGCAAACAGGATTAGA	0	0	0	0	4	4	8	0	0	0	12	5	8	41	Bacteria	Proteobacteria	Deltaproteobacteria	Oligoflexales	0319-6G20	NA
ASV2121	CGGTAATACAGAGGGTGCAAGCGTTGTTCGGAATTATTGGGCGTAAAGCGCGTGTAGGCGGGATGGTGTGTCGGGTGTGAAAGCCCTCAGCTCAACTGAGGAAGTGCGCCCGAAACTGCCGTTCTTGAGTGTCGGAGAGGGTGACGGAATTCCCGGTGTAGAGGTGAAATTCGTAGATATCGGGAGGAACACCAGTGGCGAAGGCGGTCACCTGGACGAACACTGACGCTGAGACGCGAAAGCGTGGGTAGCAAACAGGATTAGA	0	0	0	0	0	14	11	0	0	0	16	0	0	41	Bacteria	Proteobacteria	Deltaproteobacteria	Myxococcales	Vulgatibacteraceae	Vulgatibacter
ASV2122	CGGTAATACGTAGGTGGCAAGCGTTGTCCGGAATTATTGGGCGTAAAGCGCGCGCAGGCGGCTTCTTAAGTCTGATGTGAAATCTTGCGGCTCAACCGCAAGCGGTCATTGGAAACTGGGAGGCTTGAGTGCAGAAGAGGAGAGTGGAATTCCACGTGTAGCGGTGAAATGCGTAGAGATGTGGAGGAACACCAGTGGCGAAGGCGGCTCTCTGGTCTGTAACTGACGCTGAGGCGCGAAAGCGTGGGGAGCAAACAGGATTAGA	0	0	0	0	0	0	28	0	13	0	0	0	0	41	Bacteria	Firmicutes	Bacilli	Bacillales	Sporolactobacillaceae	Sporolactobacillus
ASV2123	CGGTAATACGTAGGGGGCAAGCGTTGTCCGGAATTATTGGGCGTAAAGCGCGCGCAGGCGGCTTCTTAAGTCAGGTGTGAAAGCCCACGGCTCAACCGTGGAGGGCCACTTGAAACTGGGAGGCTTGAGTGCAGGAGAGGAGAGCGGAATTCCACGTGTAGCGGTGAAATGCGTAGAGATGTGGAGGAACACCTGTGGCGAAGGCGGCTCTCTGGCCTGTAACTGACGCTGAGGCGCGAAAGCGTGGGGAGCGAACAGGATTAGA	0	0	0	0	0	0	6	0	4	0	18	0	13	41	Bacteria	Firmicutes	Bacilli	Bacillales	Paenibacillaceae	Aneurinibacillus
ASV2124	CGGTAATACGTAGGGTGCAAGCGTTATCCGGATTTATTGGGCGTAAAGGGCTCGTAGGCGGTTCGTCGCGTCCGGTGTGAAAGTCCATCGCTTAACGGTGGATCCGCGCCGGGTACGGGCGGGCTTGAGTGCGGTAGGGGAGACTGGAATTCCCGGTGTAACGGTGGAATGTGTAGATATCGGGAAGAACACCAATGGCGAAGGCAGGTCTCTGGGCCGTTACTGACGCTGAGGAGCGAAAGCGTGGGGAGCGAACAGGATTAGA	0	0	0	0	0	0	0	41	0	0	0	0	0	41	Bacteria	Actinobacteria	Actinobacteria	Bifidobacteriales	Bifidobacteriaceae	Bifidobacterium
ASV2125	CGGTAATACGTAGGTGGCAAGCGTTGTCCGGATTTACTGGGCGTAAAGGGCGTGCAGGCGGTTTGTTAAGTCTAGGGTGAAAGCTCCCGGCTCAACTGGGAGAGGTCCTTGGATACTGGCAGACTTGAGGAGGGTAGAGGAGAGTGGAATTCCCGGTGTAGTGGTGATATGCGTAGATATCGGGAGGAACACCAGTGGCGAAGGCGGCTCTCTGGGCCCTACCTGACGCTGAGACGCGAAAGCGTGGGGAGCGAACCGGATTAGA	0	0	0	0	0	0	0	11	0	0	17	13	0	41	Bacteria	Chloroflexi	Dehalococcoidia	S085	NA	NA
ASV2126	CGGTAATACGGAGGGTGCGAGCGTTGTTCGGAATTATTGGGCGTAAAGCGCACGTAGGCGGCCCGTTAAGTCTCGTTGTGAAAGCCCGCGGCTCAACCGCGGGACTGCAGGGGATACTGGGGGGCTGGAGACAGGTAGAGGCGAGCGGAATTCCGGGTGTAGCGGTGGAATGCGTAGAGATCCGGAAGAACACCAGAGGCGAAGGCGGCTCGCTGGACCTTGTCTGACGCTGAGGTGCGAAAGCGTGGGGAGCGAACAGGATTAGA	0	0	0	0	0	0	0	7	8	0	16	0	10	41	Bacteria	Gemmatimonadetes	Longimicrobia	Longimicrobiales	Longimicrobiaceae	NA
ASV2127	CGGTAATACGAAGGGGGCTAGCGTTGCTCGGAATCACTGGGCGTAAAGCGCACGTAGGCGGCTTTCTAAGTCAGGGGTGAAATCCCGGAGCTCAACTCCGGAACTGCCTTTGATACTGGAAGGCTCGAGTTCGGGAGAGGTGAGTGGAACTGCGAGTGTAGAGGTGAAATTCGTAGATATTCGCAAGAACACCAGTGGCGAAGGCGGCTCACTGGCCCGATACTGACGCTGAGGTGCGAAAGCGTGGGGAGCAAACAGGATTAGA	0	0	0	0	0	0	0	0	0	19	0	22	0	41	Bacteria	Proteobacteria	Alphaproteobacteria	Rhizobiales	Xanthobacteraceae	Pseudorhodoplanes
ASV2128	CGGTAATACGAAGGGGGCTAGCGTTGTTCGGATTTACTGGGCGTAAAGCGCGTGTAGGCGGGCCGTTAAGTTGGGGGTGAAATCCCGGAGCTCAACTCCGGAACTGCCTCCAAAACTGGCGGCCTGGAGCAGAGGAGAGGCGAGTGGAATTCCGAGTGTAGAGGTGAAATTCGTAGATATTCGGAGGAACACCAGTGGCGAAGGCGACTCGCTGGACTCTTGCTGACGCTGAGACGCGAAAGCGTGGGGAGCAAACAGGATTAGA	0	0	0	0	0	0	0	0	0	13	22	6	0	41	Bacteria	Proteobacteria	Alphaproteobacteria	Caulobacterales	Hyphomonadaceae	SWB02
ASV2129	CGGTAATACGAAGGGTGCAAGCGTTACTCGGAATTACTGGGCGTAAAGCGTGCGTAGGCGGTTGTTTAAGTCTGATGTGAAATCCCCGGGCTCAACCTGGGAATGGCATTGGATACTGGACGGCTAGAGTGAGGTAGAGGGTGGTGGAATTCCCGGTGTAGCGGTGAAATGCGTAGAGATCGGGAGGAACATCTGTGGCGAAGGCGGCCACCTGGACCATCACTGACGCTGAGGCACGAAAGCGTGGGGAGCAAACAGGATTAGA	0	0	0	0	0	0	0	0	0	12	29	0	0	41	Bacteria	Proteobacteria	Gammaproteobacteria	Xanthomonadales	Xanthomonadaceae	Rehaibacterium
ASV2130	CGGTAACACGTAGGCACCAAGCGTTATCCGGATTTATTGGGCGTAAAGAGCTCGTAGGCGGTTCGGTAAGTCGGGTGTGAAAACTCTGGGCTCAACCCAGAGACGCCACCCGATACTGCTGTGACTAGAGTGCGGTAGGGGAGCGGGGAATTCATGGTGTAGCGGTGAAATGCGCAGATATCATGAGGAACACCAGCGGCGAAGGCGCCGCTCTGGGCCGTAACTGACGCTGAGGAGCGAAAGCGTGGGTAGCAAACAGGATTAGA	0	0	0	0	0	0	0	0	0	11	30	0	0	41	Bacteria	Actinobacteria	Acidimicrobiia	Microtrichales	Ilumatobacteraceae	Ilumatobacter
ASV2131	CGGTAATACGGAGGATGCGAGCGTTATCCGGATTTATTGGGTTTAAAGGGTGCGTAGGCGGATTAATAAGTCAGTGGTGAAAACCTTCAGCTTAACTGGAGACTTGCCATTGATACTGTTAGTCTTGAGTATGGTTAAGGTAGGCGGAATGTGTAATGTAGCGGTGAAATGCTTAGATATTACACAGAACACCGATTGCGAAGGCAGCTTACTGAGCCAAAACTGACGCTGATGCACGAAAGCGTGGGGAGCGAACAGGATTAGA	0	0	0	0	0	0	0	0	0	7	34	0	0	41	Bacteria	Bacteroidetes	Bacteroidia	Bacteroidales	Bacteroidetes_vadinHA17	NA
ASV2132	CGGTAATACAGAGGTCCCAAGCGTTGTTCGGATTCATTGGGCGTAAAGGGTGCGTAGGCGGCAAGGTAAGTTGGATGTGAAATCCCGGGGCTCAACCCCGGAACTGCATTCAATACTGCTTTGCTAGAGTACTGGAGGGGAGATTGGAATTCACGGTGTAGCAGTGAAATGCGTAGATATCGTGAGGAAGACCAGTGGCGAAGGCGAATCTCTGGACAGTAACTGACGCTGAGGCACGAAGGCTAGGGGAGCAAACGGGATTAGA	0	0	0	0	0	0	0	0	0	0	41	0	0	41	Bacteria	Verrucomicrobia	Verrucomicrobiae	Chthoniobacterales	Chthoniobacteraceae	LD29
ASV2133	CGGTAATACATGGGGTGCAAACGTTGCTCGGAATCATTGGGCGTAAAGCGCGCGTAGGCGGTCGCTTAAGTCGGATGTGAAAGCCCTCGGCTTAACTGAGGAAGTGCATCCGAGACTGAGCGGCTAGAGTACGAAAGAGGGTCGCGGAATTCCCGGTGTAGAGGTGAAATTCGTAGATATCGGGAGGAACACCGGCGGCGAAGGCGGCGACCTGGTTCGAGACTGACGCTGAGGCGCGAAAGCGTGGGGAGCAAACAGGATTAGA	0	0	0	0	0	0	0	0	0	0	41	0	0	41	Bacteria	Proteobacteria	Deltaproteobacteria	Myxococcales	Haliangiaceae	Haliangium
ASV2134	CGGTAATACGGAGGGTGCGAGCGTTGTTCGGAATTACTGGGCGTAAAGCGCGTGTAGGCGGCCTCTTAAGTCTGGTGTGAAAGCCCGGGGCTCACCCCCGGAAGTGCACTGGATACTGAGAGGCTCGAGTACCGGAGAGGAGGGTGGAATTCCTGGTGTAGCGGTGAAATGCGTAGATATCAGGAGGAACACCGGTGGCGAAGGCGGCCCTCTGGACGGATACTGACGCTGAGACGCGACAGCGTGGGGAGCAAACAGGATTAGA	0	0	0	0	0	0	0	0	0	0	29	0	12	41	Bacteria	Proteobacteria	Deltaproteobacteria	MBNT15	NA	NA
ASV2135	CGGTAATACGTAGGGGGCAAGCGTTGTCCGGAATCATTGGGCGTAAAGAGCGTGTAGGCGGACTGGAAGGTCTGGTGTGAAAGCCCGGGGCTCAACCCCGGAGGGTCACTGGAAACCAACAGTCTTGAGTCCGGAAGAGGAGAGTGGAATTCCTGGTGTAGCGGTGGAATGCGCAGATATCAGGAGGAACACCGATGGCGAAGGCAGCTCTCTGGTACGTGACTGACGCTGAGACGCGAAAGCGTGGGGAGCGAACAGGATTAGA	16	0	0	0	0	0	0	16	0	0	0	0	8	40	Bacteria	Actinobacteria	Thermoleophilia	Gaiellales	NA	NA
ASV2136	CGGTAATACGTAGGTGGCAAGCGTTGTCCGGAATCATTGGGCGTAAAGCGCGCGCAGGCGGTCCCTTAAGTCTGATGTGAAAGCCCACGGCTCAACCGTGGAGGGTCATTGGAAACTGGGGGACTTGAGTGCAGAAGAGGAAAGCGGAATTCCAAGTGTAGCGGTGAAATGCGTAGAGATTTGGAGGAACACCAGTGGCGAAGGCGGCTTTCTGGTCTGTAACTGACGCTGAGGCGCGAAAGCGTGGGGAGCAAACAGGATTAGA	13	17	0	0	0	0	0	0	0	0	0	10	0	40	Bacteria	Firmicutes	Bacilli	Bacillales	Planococcaceae	Chryseomicrobium
ASV2137	CGGTAATACGGAGGGTGCAAGCGTTGTTCGGAATCACTGGGCGTAAAGCGCGCGCAGGCGGCATCGTAAGTCGGGTGTGAAATCCCTGGGCTTAACCCAGGACGTGCGCCTGATACTGCGATGCTAGAGTCTGGGAGAGGGATGTGGAATTCCTGGTGTAGAGGTGAAATTCGTAGAGATCAGGAGGAACACTCGTGGCGAAGGCGACATCCTGGACCAAGACTGACGCTGAGGCGCGAAAGCGTGGGGAGCAAACAGGATTAGA	8	0	6	4	0	0	0	0	0	17	0	5	0	40	Bacteria	Proteobacteria	Deltaproteobacteria	Bradymonadales	NA	NA
ASV2138	CGGTAATACGGAGGGTGCGAGCGTTAATCGGAATTACTGGGCGTAAAGCGTGCGTAGGCGGTTTGATAAGTCTGATGTGAAAGCCCTGGGCTTAACCTGGGAACTGCATTGGATACTGTCAGGCTAGAGTGTGGGAGAGGGTAGTGGAATTTCCGGTGTAGCAGTGAAATGCGTAGAGATCGGAAGGAACACCAGTGGCGAAGGCGGCTACCTGGACCAACACTGACGCTGAGGTACGAAAGCGTGGGGAGCAAACAGGATTAGA	7	0	0	0	0	0	0	0	0	0	33	0	0	40	Bacteria	Proteobacteria	Gammaproteobacteria	Methylococcales	Methylococcaceae	Candidatus_Methylospira
ASV2139	CGGTAATACGTAGGCAGCAAGCGTTGTTCGGAATTACTGGGCGTAAAGCGAGTGTAGGCGGTTTGCCAAGTCCGTTGTGAAATCTCCCGGCTCAACTGGGAGGGTGCGTCGGAAACTGGCAGGCTTGAGTGCGGGAGAGGAGAGTGGAATTCCTGGTGTAGCGGTGAAATGCGTAGATATCAGGAGGAACACCGGTGGTGAAGACGGCTCTCTGGACCGCCACTGACGCTGAGACTCGAAAGCGTGGGGAGCAAACAGGATTAGA	6	0	7	0	0	0	0	0	0	0	27	0	0	40	Bacteria	Acidobacteria	Acidobacteriia	Solibacterales	Solibacteraceae_(Subgroup_3)	PAUC26f
ASV2140	CGGTAATACGTAGGGTGCGAGCGTTAATCGGAATTACTGGGCGTAAAGCGTGCGCAGGCGGTTTTGCAAGTCAGATGTGAAATCCCCGGGCTCAACCTGGGAACTGCGTTTGAAACTACAAAGCTAGAGTGTAGAAGAGGGGGGTGGAATTCCACGTGTAGCAGTGAAATGCGTAGAGATGTGGAGGAACACCGATGGCGAAGGCAGCCCCCTGGGCTAACACTGACGCTCATGCACGAAAGCGTGGGGAGCAAACAGGATTAGA	6	0	0	0	0	0	0	0	0	0	34	0	0	40	Bacteria	Proteobacteria	Gammaproteobacteria	Betaproteobacteriales	Methylophilaceae	MM2
ASV2141	CGGTAATACGTAGGGGGCAAGCGTTGTCCGGAATTATTGGGCGTAAAGCGCGCGCAGGCGGTTTGTTAAGTTGTGGGTAAAAGGCATTGGCTCAACCAATGTAAGCCTGCAAAACTGGCAGACTTGAGTGCAGGAGAGGGGAGTGGAATTCCCGGTGTAGCGGTGGAATGCGTAGATATCGGGAGGAACACCAGTGGCGAAGGCGACTCTCTGGCCTGTAACTGACGCTGAGGCGCGAAAGCGTGGGTAGCGAACAGGATTAGA	5	0	0	0	0	7	0	0	3	0	11	3	11	40	Bacteria	Firmicutes	Bacilli	Bacillales	Thermoactinomycetaceae	Shimazuella
ASV2142	CGGTAATACGAGAGTGGCGAGCGTTATCCGGAATCACTGGGTGTAAAGCGTCTCTAGGCGGCTTTGTCCGTTTTTGGTTAAATCTTCGGGCTTAACCCGAAGTCTGCCAAAAATACCACAAAGCTAGAGAATGGGAGAGGTAAGCGGAATTGCCGGTGTAGTAGTAAAATGCGTTAATATCGGCAAGAACACCAAAAGCGAAGGCAGCTTACTAGAACATTTCTGACGCTCACAGACGAAAGCGTGGGGAGCGAATGGGATTAGA	0	4	0	5	6	0	7	6	7	5	0	0	0	40	Bacteria	Patescibacteria	ABY1	NA	NA	NA
ASV2143	CGGTAATACGAAGGGGGCAAGCGTTGTTCGGAATCACTGGGCGTAAAGCGTGCGTAGGCGGTTTTGTAAGTCAGAAGTGAAAGCCCGGGGCTCAACCCCGGAACTGCTTTTGAAACTGCAAGACTAGAGTCCGGGAGAGGTTAGCGGAATTCCCAGTGTAGAGGTGAAATTCGCAGATATTGGGAAGAACACCAGTGGCGTAAGCGGCTAACTGGACCGGTACTGACGCTGAGGTACGAAAGCGTGGGGAGCAAACAGGATTAGA	0	3	0	5	0	7	0	0	0	6	8	9	2	40	Bacteria	Proteobacteria	Alphaproteobacteria	Micavibrionales	NA	NA
ASV2144	CGGTAATACGAAGGACCCGAGCGTTATCCGGATTTATTGGGTTTAAAGGGTGCGTAGGCGGATTAGTAAGTCAGTGGTGAAAGCCCGTCGCTTAACGGCGGAACTGCCATTGATACTGCTAGTCTTGAGTATGGTTGAGGTGGGCGGAATGTGTCATGTAGCGGTGAAATGCTTAGATATGACACAGAACACCGATTGCGAAGGCAGCTCGCTAAGCCATAACTGACGCTGAGGCACGAAAGCGTGGGGAGCAAACAGGATTAGA	0	0	9	0	0	0	0	0	0	0	31	0	0	40	Bacteria	Bacteroidetes	Bacteroidia	Sphingobacteriales	AKYH767	NA
ASV2145	CGGTAAGACAGAGGTGGCTAGCGTTGTTCGGATTTATTGGGCGTAAAGCGCACGCAGGCGGTTTGGTAAGTCAGAGGTGAAATTCCGCAGCTTAACTGCGAAACTGCCTTTGATACTGCCTTTCTCGAGTGCATGAGGGGGAAGCGGAATTCCGAGTGTAGAGGTGAAATTCGTAGATATTCGGAGGAACACCGGTGGCGAAGGCGGCTTCCTGGCATGTAACTGACGCTCAGGTGCGAAAGCGTGGGGAGCAAACAGGATTAGA	0	0	4	5	0	0	0	0	0	0	18	13	0	40	Bacteria	Nitrospirae	4-29-1	NA	NA	NA
ASV2146	CGGTAATACGGAGGGTGCGAGCGTTATCCGGAATCACTGGGTTTAAAGGGTGCGTAGGCGGGAGATTAAGTCAGTGGTGAAAGCCTGTCGCTTAACGATAGAATTGCCATTGATACTGATTTTCTTGAATTGGGTTGAGGTTAGCGGAATGTGACATGTAGCGGTGAAATGCATAGATATGTCATGGAACACCAATTGCGAAGGCAGCTAGCTGGGCCTTGATTGACGCTGAGGCACGAAAGCGTGGGTAGCGAACAGGATTAGA	0	0	0	5	0	0	0	0	0	18	9	5	3	40	Bacteria	Bacteroidetes	Bacteroidia	Chitinophagales	Saprospiraceae	NA
ASV2147	CGGTAATACGAAGGGTCCAAGCGTTGTTCGGAATCATTGGGCGTAAAGCGAGTGCGGGTGGCTCTCTAAGTCAGGAGTGAAAGCCCAGGGCTCAACCCTGGAAGTGCTTTTGATACTGGAGAGCTTGAATGTGGCAGAGGGTGCTAGAATACCTAATGTAGTGGTGAAATACGTAGATATTAGGTGGAACACCGGTGGCGAAGGCGGGCACCTGGGCCAACATTGACACTTAGACTCGAAAGCGTGGGGATCAAACAGGATTAGA	0	0	0	0	6	0	7	0	0	0	16	0	11	40	Bacteria	Proteobacteria	Deltaproteobacteria	Bdellovibrionales	Bdellovibrionaceae	Bdellovibrio
ASV2148	CGGTAATTAGAAACCCGAGTAGTCCGTAGCCACGTGCCTCAGAGTGCCAGCAGCCGCGGTAATACGTAGGGTGCGAGCGTTAATCGGAATTACTGGGCGTAAAGCGTGCGCAGGCGGTTTTGTAAGTCAGATGTGAAAGCCCCGGGCTCAACCTGGGAACTGCGTTTGAAACTACAAGGCTAGAGTATGGGAGAGGGGGGTAGAATTCCACGTGTAGCAGTGAAATGCGTAGAGATGTGGAGGAATACCAATGGCGAAGGCAGCCCCCTGGCCTAATACTGACGCTCATGCACGAAAGCGTGGGGAGCAAACAGGATTAGA	0	0	0	0	0	40	0	0	0	0	0	0	0	40	Bacteria	Proteobacteria	Gammaproteobacteria	Betaproteobacteriales	Methylophilaceae	NA
ASV2149	CGGTAATACGAAGGGGGCAAGCGTTGTTCGGAATGACTGGGCGTAAAGGGCGCGTAGGCGGTCTGTTGCGTCGGGCGTGAAAGCCCCGGGCTCAACCCGGGAACTGCGTTCGATACGGGCAGGCTGGAGTCCGGAAGAGGGTGGTGGAATTCCCAGTGTAGAGGTGAAATTCGTAGATATTGGGAAGAACACCGGTGGCGAAGGCGGCCACCTGGTCCGGCACTGACGCTGAGGCGCGAAAGCGTGGGGAGCAAACAGGATTAGA	0	0	0	0	0	15	10	0	0	0	0	15	0	40	Bacteria	Proteobacteria	Alphaproteobacteria	Thalassobaculales	NA	NA
ASV2150	CGGTAATACGTAGGGGCCGAGCGTTGTCCGGAGTTACTGGGCGTAAAGCGTGCGCAGGCGGCGCGTTCTGCCCGGCGTGAAAGCCCCCGGCTCAACCGGGGAGGGTCGTCGGGGACGGGCGCGCTTGAGGGTATCAGGGGCTGGTGGAATTCCCGGTGTAGTGGTGAAATGCGTAGAGATCGGGAGGAACACCTGTGGCGAAGGCGGCCAGCTGGGATACACCTGACGCTGAGGCACGAAGGCGTGGGGAGCGAACGGGATTAGA	0	0	0	0	0	11	0	0	17	0	0	12	0	40	Bacteria	Chloroflexi	Chloroflexia	Thermomicrobiales	JG30-KF-CM45	NA
ASV2151	CGGTAATACGAACTGTGCGAACGTTATTCGGAATCACTGGGCTTACAGGGTGCGTAGGCGGCTTGTTAAGCAGGGTGTGAAATCCTCCGGCTCAACCGGAGAACAGCGCTCTGGACTGGCGAGCTTGAGTGTGCTAGGGGTGTGTGGAACTTCCAGTGGAGCGGTGAAATGTGTTGATATTGGAAGGAACACCGGTGGCGAAAGCGACACACTGGGGCATAACTGACGCTGAGGCACGAAAGCCAGGGGAGCGAACGGGATTAGA	0	0	0	0	0	5	7	7	3	0	0	18	0	40	Bacteria	Planctomycetes	Planctomycetacia	Planctomycetales	NA	NA
ASV2152	CGGTAATACAGAGGGTGCGAGCGTTAATCGGAGTTACTGGGCGTAAAGGGCGCGTAGGCGGTTCGATAAGTGATATGTGAAATCCCTGGGCTTAACCTAGGAACTGCATGTCATACTGTCGAGCTAGAGTATTGTAGAGGGTAGTGGAATTTCCGGTGTAGCGGTGAAATGCGTAGAGATCGGAAGGAACACCAGTGGCGAAGGCGGCTACCTGGACAAATACTGACGCTGAGGCGCGAAAGCGTGGGGAGCAAACAGGATTAGA	0	0	0	0	0	4	6	5	7	18	0	0	0	40	Bacteria	Proteobacteria	Gammaproteobacteria	Diplorickettsiales	Diplorickettsiaceae	NA
ASV2153	CGGTAATTAGATACCCGTGTAGTCCACATCGCCACATCGCGTGTAGTCCACATCGAGTGCCAGCCGCCGCGGTAATACGTAGGGTGCGAGCGTTAATCGGAATTACTGGGCGTAAAGCGTGCGCAGGCGGTTTTGTAAGTCAGATGTGAAAGCCCCGGGCTCAACCTGGGAACTGCGTTTGAAACTACAAGGCTAGAGTATGGGAGAGGGGGGTAGAATTCCACGTGTAGCAGTGAAATGCGTAGAGATGTGGAGGAATACCAATGGCGAAGGCAGCCCCCTGGCCTAATACTGACGCTCATGCACGAAAGCGTGGGGAGCAAACAGGATTAGA	0	0	0	0	0	0	0	0	40	0	0	0	0	40	Bacteria	Proteobacteria	Gammaproteobacteria	Betaproteobacteriales	Methylophilaceae	Methylovorus
ASV2154	CGGTAATACCGGCGGCTCGAGTGGTGGCCGCTTTTACTGGGCTTAAAGGGTCCGTAGCTTGATCCATGGGTCCCTTGAGAAATCCATCAGCTTAACTGCTGGGCGTTCAGGGGAAACTGTGGTTCTAGGGACCGGGAGAGGTAAGAGGTACTGCCGGGGTAGGAGTGAAATCCTGTAATCCCGGTGGGACGACCTATAGCGAAGGCATCTTACCAGAACGGCTCCGACAGTGAGGGACGAAAGCTGGGGGAGCAAACCGGATTAGA	0	0	0	0	0	0	0	0	0	40	0	0	0	40	Archaea	Euryarchaeota	Methanomicrobia	Methanomicrobiales	Methanospirillaceae	Methanospirillum
ASV2155	CGGTAATACGTAGGGTGCGAGCGTTAATCGGAATTACTGGGCGTAAAGCGTGCGCAGGCGGCGCCATAAGACAGCTGTGAAATCCCCGGGCTTAACCTGGGAACTGCGGTTGTGACTGTGGTGCTTGAGTGCGGCAGAGGGGGGTGGAATTCCACGTGTAGCAGTGAAATGCGTAGAGATGTGGAGGAACACCGATGGCGAAGGCAGCCCCCTGGGTTGACACTGACGCTCATGCACGAAAGCGTGGGGAGCAAACAGGATTAGA	0	0	0	0	0	0	0	0	0	32	8	0	0	40	Bacteria	Proteobacteria	Gammaproteobacteria	Betaproteobacteriales	Rhodocyclaceae	Denitratisoma
ASV2156	CGGTAAGACGGAGGGGGCAAGCGTTGTCCGGACTCACTGGGCGTAAAGCGCACGTAGGCGGTGGTCTGCGTCGGTGCTGAAAGCGCCAGGCTTAACCTGGCGAGGCGTGCCGATACGAGGCGACTGGAGGCAGGCAGAGGGTGGCGGAATTCCGGGTGTAGTGGTGAAATGCGTAGAGATCCGGAGGAACGCCTGTGGCGCAAGCGGCCACCTGGGCCTGACCTGACGCTGAGGTGCGAAAGCGTGGGGAGCGAACCGGATTAGA	0	0	0	0	0	0	0	0	0	31	0	9	0	40	Bacteria	Chloroflexi	Chloroflexia	Chloroflexales	Chloroflexaceae	Oscillochloris
ASV2157	CGGTAATACGTAGGATCCGAGCGTTGTCCGGAATTACTGGGTGTAAAGGGCGTGTAGGTGGGTCTCTAAGTCGGTGGTGAAATCCTGCAGCTTAACTGTAGAATTGCCGTCGATACTGGAGGTCTTGAGTGCGGCAGAGGGAGATGGAATTCATGGTGTAGCGGTGAAATGTGTAGATATCATGAAGAACACCGGTAGCGAAGGCGGTCTCCTGGTCCGTTACTGACACTGAGGCGCGAAAGCGTGGGGAGCAAACAGGATTAGA	0	0	0	0	0	0	0	0	0	14	26	0	0	40	Bacteria	Bacteroidetes	Ignavibacteria	Kryptoniales	BSV26	NA
ASV2158	CGGTAATACGGAGGGTGCGAGCGTTGTTCGGAATTACTGGGCGTAAAGCGCGTGTAGGCGGCCATTTAAGTCTGATGTGAAAGCCCAGGGCTCAACCCTGGAACTGCATTGGATACTGGGTGGCTTGAGTACGGGAGAGGGAAGTGGAATTCCGAGTGTAGGGGTGAAATCCGTAGATATTCGGAAGAACACCAGTGGCGAAGGCGGCTTCCTGGACCGATACTGACGCTGAGACGCGAAAGCGTGGGGAGCAAACAGGATTAGA	0	0	0	0	0	0	0	0	0	6	25	0	9	40	Bacteria	Proteobacteria	Deltaproteobacteria	Desulfuromonadales	Geobacteraceae	NA
ASV2159	CGGTAATACGGAGGGTGCAAGCGTTAATCGGAATTACTGGGCGTAAAGCGCACGCAGGCGGTTGGATAAGTTAGATGTGAAAGCCCCGGGCTCAACCTGGGAATTGCATTTAAAACTGTCCGGCTAGAGTCTTGTAGAGGGGGGTAGAATTCCAGGTGTAGCGGTGAAATGCGTAGAGATCTGGAGGAATACCGGTGGCGAAGGCGGCCCCCTGGACAAAGACTGACGCTCAGGTGCGAAAGCGTGGGGAGCAAACAGGATTAGA	0	0	0	0	0	0	0	0	0	0	40	0	0	40	Bacteria	Proteobacteria	Gammaproteobacteria	Aeromonadales	Aeromonadaceae	Aeromonas
ASV2160	CGGTAATACGGAGGGTGCGAGCGTTAATCGGAATTACTGGGCGTAAAGCGCACGTAGGCGGTTGGGTAAGTCGGATGTGAAAGCCCTGGGCTTAACCTGGGAACTGCATTCGATACTGCTCGGCTAGAGTATGGGAGAGGGAAGCGGAATTTCCGGTGTAGCGGTGAAATGCGTAGATATCGGAAGGAACACCAATGGCGAAGGCAGCTTCCTGGCCCAATACTGACGCTCAGGTGCGAAAGCGTGGGGATCAAACAGGATTAGA	0	0	0	0	0	0	0	0	0	0	40	0	0	40	Bacteria	Proteobacteria	Gammaproteobacteria	JG36-GS-52	NA	NA
ASV2161	CGGTAATACGTAGGTGGCAAGCGTTGTCCGGAATCATTGGGCGTAAAGAGCGCGTAGGTGGCTTGTCAGGTCCGATGTGAAAACCTGGGGCTCAACTCCAGGCCTGCATCGGAAACCGGCTTGCTAGAGTCTGGGAGAGGAGAGTGGAATTCCTGGTGTAGCGGTGAAATGCGTAGATATCAGGAGGAACACCGGTAGCGAAGGCGGCTCTCTGGAACAGTACTGACGCTGAGGCGCGAAAGCTAGGGGAGCGAACAGGATTAGA	0	0	0	0	0	0	0	0	0	0	40	0	0	40	Bacteria	Actinobacteria	Thermoleophilia	Gaiellales	NA	NA
ASV2162	CGGTAATACGGAGGGTGCGAGCGTTAATCGGAATTACTGGGCGTAAAGCGCGCGTAGGCGGTTGGCTAAGTCTGATGTGAAAGCCCTGGGCTTAACCTGGGAATGGCATGGGATACTGGTCGGCTGGAGTGTGGTAGAGGGGTGTGGAATTTCCGGTGTAGCAGTGAAATGCGTAGAGATCGGAAGGAACACCAGTGGCGAAGGCGGCACCCTGGACCAACACTGACGCTGAGGTGCGAAAGCGTGGGGAGCAAACAGGATTAGA	0	0	0	0	0	0	0	0	0	0	40	0	0	40	Bacteria	Proteobacteria	Gammaproteobacteria	Methylococcales	Methylococcaceae	Candidatus_Methylospira
ASV2163	CGGTAATACGGAGGGTGCAAGCGTTGTTCGGAATTATTGGGCGTAAAGGGCGTGTAGGCGGTTTGGTAAGTCAGATGTGAAAGCCCTGGGCTTAACCCAGGAAGTGCATTTGAAACTACCATTCTTGAGTATGGGAGAGGAGAGTGGAATTCCCAGTGTAGAGGTGAAATTCGTAGATATTGGGAGGAACACCCGTGGCGAAGGCGGCTCTCTGGACCAATACTGACGCTGAGACGCGAAAGCGTGGGGAGCAAACAGGATTAGA	0	0	0	0	0	0	0	0	0	0	40	0	0	40	Bacteria	Proteobacteria	Deltaproteobacteria	Desulfarculales	Desulfarculaceae	Desulfatiglans
ASV2164	CGGTAACACGTATGGGGCGAGCGTTGTTCGGAGTTATTGGGCGTAAAGGGCGTGTAGGCGGCTTTCGCAAGCTTGGTGTAAAAGGTTTCGGCCTAACCGGAACAGTGCGCTCAAGAACTGCGGAGCTGGAGTCTAGGAGGGGGAGCTGGAATTCCAGGTGTAGGGGTGAAATCTGTAGATATCTGGAAGAACACCGGTGGCGAAGGCGAGCTCCTGGCCATAGACTGACGCTGAGGCGCGAAAGCGTGGGGAGCAAACAGGATTAGA	0	0	0	0	0	0	0	0	0	0	35	0	5	40	Bacteria	Spirochaetes	Spirochaetia	Spirochaetales	Spirochaetaceae	Spirochaeta_2
ASV2165	CGGTAATACGAAGGGGGCTAGCGTTGTTCGGAATGACTGGGCGTAAAGGGCGCGTAGGCGGCTTTTTAAGTCAGGCGTGAAAGCCCCGGGCTCAACCTGGGAACGGCGCATGATACTGGAAGGCTAGAGGACGGGAGAGGATGGTGGAATTCCCAGTGTAGAGGTGAAATTCGTAGATATTGGGAAGAACACCGGTGGCGAAGGCGGCCATCTGGACCGTTACTGACGCTGAGGCGCGAAAGCGTGGGGAGCAAACAGGATTAGA	0	0	0	0	0	0	0	0	0	0	33	7	0	40	Bacteria	Proteobacteria	Alphaproteobacteria	NA	NA	NA
ASV2166	CGGTAAGACGAAGGGGGCTAGCGTTGTTCGGAATTACTGGGCGTAAAGGGCGCGTAGGCGGTTTGTTAAGTCAGGCGTGAAAGCCCTGGGCTCAACCTGGGATGTGCGCTTGATACTGGCAGGCTTGAGTGCAGGAGAGGATGGTGGAATTCCCAGTGTAGAGGTGAAATTCGTAGATATTGGGAAGAACACCGGTGGCGAAGGCGGCCATCTGGACTGCAACTGACGCTGAGGCGCGAAAGCGTGGGGAGCAAACAGGATTAGA	0	0	0	0	0	0	0	0	0	0	29	11	0	40	Bacteria	Proteobacteria	Alphaproteobacteria	Reyranellales	Reyranellaceae	NA
ASV2167	CGGTAACACGGGGGGAGCGAGCGTTGTTCGGAATCATTGGGCGTAAAGAGCTCGTAGGCGGCTCCGTAAGTCAGGGGTGAAAGGCCATGGCTCAACCATGGACACGCCTCTGAAACTACGGAACTTGAGGTCGGGAGAGGAAAGTGGAATTCCTGGAGTAGCGGTGAAATGCGTAGATATCAGGAGGAACACCAGTGGCGAAGGCGGCTTTCTAGCCCGATACTGACGCTGAGGAGCGAAAGCCAGGGGAGCGAACGGGATTAGA	0	0	0	0	0	0	0	0	0	0	23	7	10	40	Bacteria	Latescibacteria	Latescibacteria	Latescibacterales	Latescibacteraceae	NA
ASV2168	CGGTAACACGTAGGCACCAAGCGTTGTCCGGATTTATTGGGCGTAAAGAGCTCGTAGGCGGTTCAGTAAGTCGGGTGTGAAAACTCTGGGCTTAACCCAGAGACGCCACCCGATACTGCTGTGACTAGAGTGCGGTAGGGGAGCGGGGAATTCCTGGTGTAGCGGTGAAATGCGCAGATATCAGGAGGAACACCAGTGGCGAAGGCGCCGCTCTGGGCCGTGACTGACGCTGAGGAGCGAAAGCGTGGGTAGCAAACAGGATTAGA	11	0	0	0	0	0	11	0	0	0	17	0	0	39	Bacteria	Actinobacteria	Acidimicrobiia	Microtrichales	Ilumatobacteraceae	NA
ASV2169	CGGTAATACAGAGGGTGCGAGCGTTGTCCGGAATCACTGGGCGTAAAGGGCGCGTAGGCGGCCGGGTAAGTAGGGGGTGAAATCTCATGGCTCAACTGTGAGGCTGCCTTCTAAACTGCCTGGCTCGAGCACAGTAGAGGCGAGTGGAATTCCCGGTGTAGCGGTGGAATGCGTAGAGATCGGGAAGAACATCGGTGGCGAAGGCGGCTCGCTGGGCTGTTGCTGACGCTGATGCGCGAAAGCGTGGGGAGCAAACAGGATTAGA	10	0	0	0	10	0	0	0	0	9	0	0	10	39	Bacteria	Gemmatimonadetes	Gemmatimonadetes	Gemmatimonadales	Gemmatimonadaceae	NA
ASV2170	CGGTAAGACGAACCGAGCGAACGTTGTTCGGAATCACTGGGCTTAAAGGGCGCGTAGGCGGATTTGCAAGTCCGTGGTGAAATCCCACAGCTCAACTGTGGAACTGCCTCGGATACTGTGAGTCTCGAGGGTGGTAGGGGTATGCGGAACTATCGGTGGAGCGGTGAAATGCGTTGATATCGATAGGAACTCCGGTGGCGAAGGCGGCATACTGGACCACTTCTGACGCTGAGGCGCGAAAGCCAGGGGAGCAAACGGGATTAGA	9	0	0	0	5	6	5	5	4	0	0	0	5	39	Bacteria	Planctomycetes	Planctomycetacia	Gemmatales	Gemmataceae	Zavarzinella
ASV2171	CGGTAAGACGAAGGATGCAAGCGTTATCCGGATTCATTGGGTTTAAAGGGAGCGTAGGCGGACTTGTAAGTCAGTGGTGAAATCTTTGGGCTTAACCCAGAAACTGCCATTGATACTGCAGGTCTAGAGTACAGTTGCCGTTGGCGGAATATGACATGTAGTGGTGAAATACTTAGATATGTCATAGAACACCGATTGCGAAGGCAGCTAACGAAGCTGTAACTGACGCTGAGGCTCGAAAGTGCGGGGATCAAACAGGATTAGA	7	0	0	5	0	0	0	0	0	5	22	0	0	39	Bacteria	Bacteroidetes	Bacteroidia	Sphingobacteriales	env.OPS_17	NA
ASV2172	CGGTAAGACAGAGGGTGCAAACGTTGTTCGGAATTACTGGGCGTAAAGCGCGTGTAGGCGGCTATGCAAGTCGGGTGTGAAAGCCCTGGGCTTAACCTAGGAAGTGCACTCGAAACTGCATAGCTCGAGTCCCGGAGAGGATGGTGGAATTCTCGGTGTAGAGGTGAAATTCGTAGATATCGAGAGGAACACCGGTGGCGAAGGCGGCCATCTGGACGGGTACTGACGCTGAGACGCGAAAGCGTGGGTAGCAAACAGGATTAGA	7	0	0	0	0	0	0	0	0	18	10	4	0	39	Bacteria	Proteobacteria	Deltaproteobacteria	Myxococcales	Phaselicystidaceae	Phaselicystis
ASV2173	CGGTAATACAGAGGGTGCAAACGTTGCTCGGAATCACTGGGCATAAAGCGCACGTAGGCGGTTCACTAAGTCCGATGTGAAATCCCTCGGCTCAACCGGGGAACTGCATTAGATACTGGTGGACTCGAGAGTTGTAGGGGTGGACGGAACTCCAGGTGGAGCGGTGAAATGCGTAGATATCTGGAGGAACACCGGAGGCGAAAGCGGTCCACTGGGCAACTTCTGACGCTGAGGTGCGAAAGCTAGGGTAGCAAACGGGATTAGA	6	0	0	0	4	5	2	5	0	0	0	6	11	39	Bacteria	Planctomycetes	OM190	NA	NA	NA
ASV2174	CGGTAATACGGAGGGTGCGAGCGTTGTTCGGAATCATTGGGCGTAAAGCGTGCGTAGGTGGGCGGGCAAGTCGGGTGTGAAAGCCCAGGGCTCAACCCTGGAACTGCGCTCGAAACTGCTCGTCTTGAGTCCGGGAGAGGGTTGCGGAATTACCGGTGTAGAGGTGAAATTCGTAGAGATCGGTAAGAACACCTGTGGCGAAGGCGGCAACCTGGACCGAGACTGACGCTGATGCACGAAAGCGTGGGGAGCAAACAGGATTAGA	6	0	9	3	0	0	6	0	0	15	0	0	0	39	Bacteria	Proteobacteria	Deltaproteobacteria	NA	NA	NA
ASV2175	CGGTAATACGTAGGGTGCAAGCATTATCCGGATTTACTGGGCGTAAAGCGTACCGTCGGTGGCTTATTAAGTTTCGTCTTTAATACTGGGGCTCAACTCCAGATACAGGACGGAAAACTGATCAGCTAGAGTTTACTATGGGGAGCTGGAATTCTCGGTGGAGGGGTGAAATCCGTAGATATCGAGAGGAACACCATTCGCGAAGGCGAGCTCCTAGGGTACAACTGACACTCAGGGACGAAAGCTTGGGTAGCAAAAGGGATTAGA	5	0	0	0	0	0	0	0	0	23	7	0	4	39	Bacteria	Patescibacteria	Microgenomatia	Candidatus_Pacebacteria	NA	NA
ASV2176	CGGTAATACGGGGGGTGCAAGCGTTGTTCGGAATTACTGGGCGTAAAGCGCACGTAGGCGGATCTGTAAGTCAATTGTGAAAGCCCTGGGCTTAACCTGGGAATGGCAGTTGAAACTGCAGACCTTGAATGCCTGAGAGGGTGACGGAATTCCTGGTGTAGAAGTGAAATTCGTAGATATCAGGAGGAACACCCGAGGCGAAGGCGGTTACCTGGCAGTGCATTGACGCTGAGGTGCGAAAGCGTGGGGAGCAAACAGGATTAGA	4	0	0	0	0	8	6	0	3	0	6	5	7	39	Bacteria	Proteobacteria	Deltaproteobacteria	Oligoflexales	Oligoflexaceae	NA
ASV2177	CGGTAATACGGAGGATCCAAGCGTTATCCGGATTTATTGGGTTTAAAGGGTGCGTAGGTGGCTTAATAAGTCAGGGGTGAAAGACATCGGCTCAACCGATGCAGTGCCTTTGATACTGTTGAGCTTGAATTATGTTGAAGATGGCGGAATGAGACAAGTAGCGGTGAAATGCATAGATATGTCTCAGAACACCGATTGCGAAGGCAGCTGTCTAAACATGGATTGACACTGATGCACGAAAGCGTGGGGATCAAACAGGATTAGA	0	39	0	0	0	0	0	0	0	0	0	0	0	39	Bacteria	Bacteroidetes	Bacteroidia	Sphingobacteriales	Sphingobacteriaceae	Sphingobacterium
ASV2178	CGGTAATACGTAGGGGGCAAGCGTTATCCGGAATCACTGGGCGTAAAGGGTGCGTAGGCGGCTTATCAAGCCAGGGGTGAAAGGCATTGGCTCAACCAATGTAAGCCTTTGGAACTGATAGGCTTGAGTGCAGGAGAGGTAAGTGGAATTCCTAGTGTAGAGGTGAAATTCGTAGATATTAGGAGGAACACCAGTGGCGAAGGCGACTTACTGGACTGTAACTGACGCTGAGGCACGAAAGCGTGGGTAGCGAACAGGATTAGA	0	39	0	0	0	0	0	0	0	0	0	0	0	39	Bacteria	Firmicutes	Clostridia	Clostridiales	Family_XII	Fusibacter
ASV2179	CGGTAATACGTAGGGTGCAAGCGTTAATCGGAATTACTGGGCGTAAAGTGTGCGCAGGTGGCCTCGCATGTCGAGTGTGAAAGCCCCGGGCTTAACCTGGGAATTGCGCTCGAAACTACGGGGCTCGAGTGTGGCAGAGGGAGGTGGAATTCCACGTGTAGCGGTGAAATGCGTAGAGATGTGGAGGAACACCAATGGCGAAGGCAGCCTCCTGGGCCAACACTGACACTCATGCACGAAAGCGTGGGGAGCAAACAGGATTAGA	0	39	0	0	0	0	0	0	0	0	0	0	0	39	Bacteria	Proteobacteria	Gammaproteobacteria	Betaproteobacteriales	Nitrosomonadaceae	MND1
ASV2180	CGGTAATACAGAGGGTGCAAGCGTTGTTCGGAATCATTGGGCGTAAAGGGCGTGTAGGCGGTTTGTTAAGTCATGTGTGAAATCCCTCGGCTCAACCGGGGAACGACGCATGAAACTGGCAAGCTAGAGTACCAAAGAGGGGGGTGGAATTCCCGGTGTAGCGGTGAAATGCGTAGATATCGGGAGGAACACCTGTGGCGAAGGCGACCCCCTGGTTGGATACTGACGCTGATACGCGAAAGCGTGGGGAGCAAACAGGATTAGA	0	25	0	0	0	0	14	0	0	0	0	0	0	39	Bacteria	Proteobacteria	Deltaproteobacteria	Myxococcales	bacteriap25	NA
ASV2181	CGGTAATACGTAGGGTGCGAGCGTTGTCCGGAATTACTGGGCGTAAAGAGCTCGTAGGTGGTTTGTCGCGTCGTCTGTGAAATTCCGGGGCTTAACTCCGGGCGTGCAGGCGATACGGGCATAACTTGAGTGCTGTAGGGGAGACTGGAATTCCTGGTGTAGCGGTGAAATGCGCAGATATCAGGAGGAACACCAATGGCGAAGGCAGGTCTCTGGGCAGTAACTGACGCTGAGGAGCGAAAGCATGGGTAGCGAACAGGATTAGA	0	22	0	0	0	0	0	17	0	0	0	0	0	39	Bacteria	Actinobacteria	Actinobacteria	Corynebacteriales	Corynebacteriaceae	Corynebacterium_1
ASV2182	CGGTAAGACGTAGGGTGCAAGCGTTAATCGGAATTACTGGGCGTAAAGCGTGCGCAGGCGGTTTTGTAAGACAGATGTGAAATCCCCGGGCTCAACCTGGGAACTGCATTTGTGACTGCAAGGCTAGAGTGCGTCAGAGGGAGGTGGAATTCCGCGTGTAGCAGTGAAATGCGTAGAGATGCGGAGGAACACCGATGGCGAAGGCAGCCTCCTGGGATGACACTGACGCTCATGCACGAAAGCGTGGGGAGCAAACAGGATTAGA	0	20	0	0	0	0	0	0	0	0	0	19	0	39	Bacteria	Proteobacteria	Gammaproteobacteria	Betaproteobacteriales	Burkholderiaceae	Lautropia
ASV2183	CGGTAATACGGAGGGAGCTAGCGTTGTTCGGAATTACTGGGCGTAAAGCGCGCGTAGGCGGCTTAGCAAGTTGGGGGTGAAAGCCCGAGGCTCAACCTCGGAAATGCCCTCAAAACTGCTGAGCTAGAATCTTGGAGAGGTGAGTGGAATTCCTAGTGTAGAGGTGAAATTCGTAGATATTAGGAAGAACACCAGTGGCGAAGGCGACTCACTGGCCAAGTATTGACGCTGAGGTGCGAAAGCGTGGGGAGCAAACAGGATTAGA	0	3	0	0	0	0	0	0	0	10	26	0	0	39	Bacteria	Proteobacteria	Alphaproteobacteria	Kordiimonadales	Kordiimonadaceae	Kordiimonas
ASV2184	CGGTAATACGTAGGTGGCGAGCGTTATCCGGAATCATTGGGCGTAAAGAGGGAGCAGGCGGCCGCAAGGGTCTGTGGTGAAAGACCGAAGCTAAACTTCGGTAAGCCATGGAAACCGGGCGGCTAGAGTGCGGAAGAGGATCGTGGAATTCCATGTGTAGCGGTGAAATGCGTAGATATATGGAGGAACACCAGTGGCGAAGGCGACGGTCTGGGCCGCAACTGACGCTCATTCCCGAAAGCGTGGGGAGCAAATAGGATTAGA	0	0	11	0	10	0	5	13	0	0	0	0	0	39	Bacteria	Firmicutes	Erysipelotrichia	Erysipelotrichales	Erysipelotrichaceae	Catenibacterium
ASV2185	CGGTAATACGTAGGGTGCGAGCGTTAATCGGAATTACTGGGCGTAAAGCGTGCGCAGGCGGCTCTTTAAGTCAGATGTGAAAGCCCCGGGCTTAACCTGGGAACTGCGTTTGAAACTGGAGGGCTGGAGTGTGGCAGAGGGAGGTGGAATTCCACGTGTAGCAGTGAAATGCGTAGAGATGTGGAGGAACACCAATGGCGAAGGCAGCCTCCTGGGCCAGCACTGACGCTCATGCACGAAAGCGTGGGGAGCAAACAGGATTAGA	0	0	8	0	12	0	11	8	0	0	0	0	0	39	Bacteria	Proteobacteria	Gammaproteobacteria	Betaproteobacteriales	Nitrosomonadaceae	966-1
ASV2186	CGGTAATACGGAGGGGGCAAGCGTTGTTCGGAATTACTGGGCGTAAAGGGCGCGTAGGCGGAACATTAAGTTAGGGGTGAAAGGCCCGGGCTCAACCTGGGAACGGCCTCTAAGACTGATGATCTTGAGTTCGGAAGAGGATGGCGGAATTCCCAGTGTAGAGGTGAAATTCGTAGATATTGGGAAGAACACCGGTGGCGAAGGCGGCCATCTGGTCCGACACTGACGCTGAGGCGCGAAAGCGTGGGGAGCAAACAGGATTAGA	0	0	4	0	0	0	0	0	0	0	28	0	7	39	Bacteria	Proteobacteria	Alphaproteobacteria	Rhodovibrionales	Kiloniellaceae	Pelagibius
ASV2187	CGGTAATACGGAGGGTGCAAGCGTTATCCGGATTCACTGGGTTTAAAGGGTGTGTAGGCGGGCTGTTAAGTCAGTGGTGAAATCTCCGGGCTCAACCCGGAAACTGCCATTGATACTATCAGCCTTGAATTTTGTTGAGGTAGGCGGAATATGTCATGTAGCGGTGAAATGCTTAGATATGACATAGAACACCGATTGCGAAGGCAGCTTACTAAACAAACATTGACGCTGAGGCACGAAAGCGTGGGGATCAAACAGGATTAGA	0	0	0	0	7	0	0	0	0	32	0	0	0	39	Bacteria	Bacteroidetes	Bacteroidia	Chitinophagales	Chitinophagaceae	NA
ASV2188	CGGTAATACAGAGGTCTCAAGCGTTGTTCGGATTCATTGGGCGTAAAGGGTGCGTAGGCGGCGGGGTAAGTCGGGTGTGAAATTCCGGGGCTCAACCTCGGAACTGCATTCGATACTGCTCTGCTAGAGTACTGGAGAGGGGACTGGAATTTACGGTGTAGCAGTGAAATGCGTAGATATCGTAAGGAAGACCAGTGGCGAAGGCGAGTCCCTGGACAGTTACTGACGCTGAGGCACGAAGGCTAGGGGAGCAAACGGGATTAGA	0	0	0	0	7	6	7	5	0	0	14	0	0	39	Bacteria	Verrucomicrobia	Verrucomicrobiae	Chthoniobacterales	Chthoniobacteraceae	Chthoniobacter
ASV2189	CGGTAATACGAAGGGGGCTAGCGTTGTTCGGAATTACTGGGCGTAAAGCGCGCGCAGGTGGTTCTTCAAGTCAGGGGTGAAAGCCCAGAGCTCAACTCTGGAATTGCCTTTGAAACTGTAGAACTTGGGTACGGGAGAGGTGAGTGGAATTCCGAGTGTAGAGGTGAAATTCGTAGATATTCGGAAGAACACCAGTGGCGAAGGCGGCTCACTGGCCCGTTACCGACACTCAAGCGCGACAGCGTGGGGAGCAAACAGGATTAGA	0	0	0	0	0	8	0	10	0	0	0	0	21	39	Bacteria	Proteobacteria	Alphaproteobacteria	Rhizobiales	KF-JG30-B3	NA
ASV2190	CGGTAATACAGAGGGTGCGAGCGTTAATCGGAATCACTGGGCTTAAAGCGTGCGTAGGCGGATGTGCAGGCATGTTGTGAAATCCCATGGCTCAACCATGGAATAGCTTCGTGAACCGCACATCTTGAGACAGGTAGGGGCGGTCGGAACGATAGGTGGAGCGGTGAAATGCGTAGATATCTATCGGAACGCCAACGGAGAAGTCAGGCCGCTGGGCCTGTTCTGACGCTGAGGCACGAAAGCGTGGGGAGCAAACGGGATTAGA	0	0	0	0	0	7	11	0	0	0	21	0	0	39	Bacteria	Planctomycetes	Phycisphaerae	Phycisphaerales	Phycisphaeraceae	CL500-3
ASV2191	CGGTAATACAGAGGGTGCGAGCGTTGTCCGGAATCACTGGGCGTAAAGGGCGCGTAGGCGGCCGAGTAAGTAGGGGGTGAAATCTCATGGCTCAACTGTGAGGCTGCCTTCTAAACTGCTTGGCTCGAGCACAGTAGAGGCGAGTGGAATTCCCGGTGTAGCGGTGGAATGCGTAGAGATCGGGAAGAACATCGGTGGCGAAGGCGGCTCGCTGGGCTGTTGCTGACGCTGATGCGCGAAAGCGTGGGGAGCAAACAGGATTAGA	0	0	0	0	0	0	0	8	8	0	14	9	0	39	Bacteria	Gemmatimonadetes	Gemmatimonadetes	Gemmatimonadales	Gemmatimonadaceae	NA
ASV2192	CGGTAATTAGATACCCGAGTAGTCCATTGGCTCGTACGATGCCAGCAGCCGCGGTAATACGGAGGGGGTTAGCGTTGTTCGGAATTACTGGGCGTAAAGCGCGCGTAGGCGGATCAGAAAGTTGGGGGTGAAATCCCAGGGCTCAACCCTGGAACTGCCCTCAAAACTCCTGGTCTTGAGTTCGAGAGAGGTGAGTGGAATTCCGAGTGTAGAGGTGAAATTCGTAGATATTCGGAGGAACACCAGTGGCGAAGGCGGCTCACTGGCTCGATACTGACGCTGAGGTGCGAAAGCGTGGGGAGCAAACAGGATTAGA	0	0	0	0	0	0	0	0	39	0	0	0	0	39	Bacteria	Proteobacteria	Alphaproteobacteria	Rhodobacterales	Rhodobacteraceae	NA
ASV2193	CGGTAATACGTAGGGGGCAAGCGTTGTCCGGAATGATTGGGCGTAAAGGGCGCGTAGGCGGCCTGTTAAGTCTGGAGTGAAAGTCCTGCCTTCAAGGTGGGAATTGCTTTGGAAACTGACGGGCTTGAGTGCAGGAGAGGTTAGTGGAATTCCCGGTGTAGCGGTGAAATGCGTAGAGATCGGGAGGAACACCAGTGGCGAAGGCGACTAACTGGACTGTAACTGACGCTGAGGCGCGAAAGTGTGGGGAGCAAACAGGATTAGA	0	0	0	0	0	0	0	0	0	39	0	0	0	39	Bacteria	Firmicutes	Clostridia	Clostridiales	Christensenellaceae	Christensenellaceae_R-7_group
ASV2194	CGGTAATACCAGCTCTCCGAGTGGTGTGGATGTTTATTGGGCCTAAAGCATCCGTAGCTGGCTAAGTTAGTCCCTTGTTAAATCCACCGAATTAATCGATGGATCGCGGGGGATACTGCTTGGCTAGGGGACGAGAGAGGCAGACGGTATTTTCGGGGTAGGGGTGAAATCCTATAATCCCGGGAAGACCACCAGTGGCGAAGGCTGTCTGCTAGAACGCGCCCGACGGTGAGGGATGAAAGCTGGGGGAGCGAACCGGATTAGA	0	0	0	0	0	0	0	0	0	0	39	0	0	39	Archaea	Crenarchaeota	Bathyarchaeia	NA	NA	NA
ASV2195	CGGTAATACAGAGGGTGCGAGCGTTAATCGGAATTACTGGGCGTAAAGCGCGCGTAGGCGGCCTTGCAAGTCGAGTGTGAAATCCCCGGGCTTAACCTGGGAACTGCATTCGAGACTGCATAGCTAGAGTATGGGAGAGGGAAGTGGAATTTCAGGTGTAGCGGTGAAATGCGTAGATATCTGAAGGAACATCAGTGGCGAAAGCGACTTCCTGGACCAATACTGACGCTCATGTGCGAAAGCGTGGGGAGCAAACAGGATTAGA	0	0	0	0	0	0	0	0	0	0	39	0	0	39	Bacteria	Proteobacteria	Gammaproteobacteria	Steroidobacterales	Steroidobacteraceae	Steroidobacter
ASV2196	CGGTAATACGAAGGGGGCTAGCGTTGTTCGGAATCACTGGGCGTAAAGCGCACGTAGGCGGATCGTTAAGTCGGGGGTGAAATCCCGAGGCTCAACCTCGGAACTGCCTTCGATACTGGCGATCTTCGAGTCCGGGAGAGGTGAGTGGAACTCCGAGTGTAGAGGTGAAATTCGTAGATATTCGGAAGAACACCAGTGGCGAAGGCGGCTCACTGGCCCGGTACTGACGCTGAGGTGCGAAAGCGTGGGGAGCAAACAGGATTAGA	0	0	0	0	0	0	0	0	0	0	39	0	0	39	Bacteria	Proteobacteria	Alphaproteobacteria	Rhizobiales	Rhizobiales_Incertae_Sedis	Bauldia
ASV2197	CGGTAATACGTAGGGTGCGAGCGTTAATCGGAATTACTGGGCGTAAAGCGTGCGCAGGCGGTTTTGTAAGACAGATGTGAAATCCCCGGGCTCAACCTGGGAACTGCATTTGTGACTGCAAGGCTAGAGTATGGCAGAGGGGGGTGGAATTCCACGTGTAGCAGTGAAATGCGTAGAGATGTGGAGGAACACCGATGGCGAAGGCAGCCCCCTGGGCCAATACTGACGCTCATGCACGAAAGCGTGGGGAGCAAACAGGATTAGA	0	0	0	0	0	0	0	0	0	0	39	0	0	39	Bacteria	Proteobacteria	Gammaproteobacteria	Betaproteobacteriales	NA	NA
ASV2198	CGGTAATACAGAGGGTGCAAGCGTTAATCGGAATTACTGGGCGTAAAGCGTGCGTAGTCGGCCATTCAAGTCGGGTGTGAAAGCCCCGGGCTCAACCTGGGAATTGCATTCGATACTGTGTGGCTAGAGTTCGGCAGAGGGAAGTGGAATTTCTGGTGTAGCGGTGAAATGCGTAGATATCAGAAGGAACATCAGTGGCGAAAGCGACTTCCTGGACCAGAACTGACGATCAGGCACGAAAGCGTGGGGAGCAAACAGGATTAGA	0	0	0	0	0	0	0	0	0	0	39	0	0	39	Bacteria	Proteobacteria	Gammaproteobacteria	R7C24	NA	NA
ASV2199	CGGTAATACGTAGGGTGCGAGCGTTAATCGGAATTACTGGGCGTAAAGCGTGCGCAGGCGGTTCGATAAGTCTGATGTGAAATCCCCGGGCTCAACCTGGGAACTGCGTTGGAAACTGTCGGGCTAGAGTGTAGAAGAGGGGGGTAGAATTCCACGTGTAGCAGTGAAATGCGTAGAGATGTGGAGGAATACCGATGGCGAAGGCAGCCCCCTGGGCTAACACTGACGCTCATGCACGAAAGCGTGGGGAGCAAACAGGATTAGA	0	0	0	0	0	0	0	0	0	0	30	9	0	39	Bacteria	Proteobacteria	Gammaproteobacteria	Betaproteobacteriales	Methylophilaceae	MM2
ASV2200	CGGTAATACGAAGGGGGCTAGCGTTGTTCGGAATAACTGGGCGTAAAGCGCACGTAGGCGGATTGCTAAGTCAGGGGTGAAATCCCGGGGCTCAACCCCGGAACTGCCTTTGATACTGACAATCTCGAGTCCGGAAGAGGTGAGTGGAATTCCGAGTGTAGAGGTGAAATTCGTAGATATTCGGAGGAACACCAGTGGCGAAGGCGGCTCACTGGTCCGGTACTGACGCTGAGGTGCGAAAGCGTGGGGAGCAAACAGGATTAGA	0	0	0	0	0	0	0	0	0	0	16	23	0	39	Bacteria	Proteobacteria	Alphaproteobacteria	Rhizobiales	Rhizobiaceae	NA
ASV2201	CGGTAATACGTAGGGGGCAAGCGTTATCCGGAATCACTGGGCGTAAAGGGTGCGTAGGTGGCTTATCAAGCCAGAGGTGAAAGGCAGTGGCTCAACCATTGTAAGCCTTTGGAACTGATTAGCTTGAGTGCAGGAGAGGTAAGTGGAATTCCTAGTGTAGAGGTGAAATTCGTAGATATTAGGAGGAACACCAGTGGCGAAGGCGACTTACTGGACTGTAACTGACACTGAGGCACGAAAGCGTGGGTAGCGAACAGGATTAGA	16	13	0	0	0	0	0	3	0	0	0	6	0	38	Bacteria	Firmicutes	Clostridia	Clostridiales	Family_XII	Fusibacter
ASV2202	CGGTAATACGAAGGGGGCTAGCGTTGTTCGGAATCACTGGGCGTAAAGCGCATGCAGGCGGATCATTAAGTCGGGGGTGAAATCCCGAGGCTCAACCTCGGAACTGCCTTCGATACTGGTGATCTTGAGTCCGGGAGAGGTGAGTGGAACTCCGAGTGTAGAGGTGAAATTCGTAGATATTCGGAAGAACACCAGTGGCGAAGGCGGCTCACTGGCCCGGTACTGACGCTGAGATGCGAAAGCGTGGGGAGCAAACAGGATTAGA	12	0	0	0	0	0	9	0	0	0	0	0	17	38	Bacteria	Proteobacteria	Alphaproteobacteria	Rhizobiales	Rhizobiales_Incertae_Sedis	Bauldia
ASV2203	CGGTAATACGAAGGGGGCTAGCGTTGTTCGGAATTACTGGGCGTAAAGCGCGCGTAGGCGGGCATCTAAGTCAGGGGTGAAATCCCAAGGCTCAACCTTGGAACTGCCTTTGATACTGGGTGCCTCGAGTGCGGGAGAGGTGAGTGGAATTGCGAGTGTAGAGGTGAAATTCGTAGATATTCGCAAGAACACCAGTGGCGAAGGCGGCTCACTGGCCCGTAACTGACGCTGATGCGCGAAAGCGTGGGGAGCAAACAGGATTAGA	12	0	0	0	8	0	0	0	5	0	0	13	0	38	Bacteria	Proteobacteria	Alphaproteobacteria	Rhizobiales	WC3-116	NA
ASV2204	CGGTAAGACAGAGGGTGCAAACGTTGCTCGGAATTACTGGGCGTAAAGCGCGTGTAGGCGGGCCAGCAAGTGAGGCGTGAAATCCCCGAGCTCAACTCGGGAACTGCACCTCAAACTGCTGGCCTTGAGTGGTGGAGAGGGAAGCGGAATTCCTGGTGTAGAGGTGAAATTCGTAGATATCAGGAGGAACACCGGTGGCGAAGGCGACTTCCTGGACACCAACTGACGCTGAGACGCGAAAGCGTGGGGAGCAAACAGGATTAGA	9	0	10	0	0	0	0	0	0	0	12	7	0	38	Bacteria	Proteobacteria	Deltaproteobacteria	Myxococcales	Sandaracinaceae	NA
ASV2205	CGGTAATACGTAGGGGGCAAGCGTTGTCCGGATTTATTGGGCGTAAAGAGCGTGTAGGCGGCCAGGTAGGTCGGTTGTGAAAACTAGAGGCTTAACCTCTAGACGTCGACCGAAACCATCTGGCTAGAGTCCGGAAGAGGAGAGTGGAATTCCTGGTGTAGCGGTGAAATGCGCAGATATCAGGAAGAACACCCGTGGCGAAGGCGGCTCTCTGGGACGGTACTGACGCTGAGACGCGAAAGCGTGGGGAGCGAACAGGATTAGA	7	0	0	0	0	0	0	0	0	0	31	0	0	38	Bacteria	Actinobacteria	Thermoleophilia	Gaiellales	Gaiellaceae	Gaiella
ASV2206	CGGTAATACAGAGGGTGCAAGCGTTAATCGGAATTACTGGGCGTAAAGCGCACGCAGGCGGTTGGTTAAGTCAGATGTGAAAGCCCCGGGCTCAACCTGGGAATTGCATTTGAAACTGGCCAACTAGAGTATGTGAGAGGGGGGTAGAATTCCAAGTGTAGCGGTGAAATGCGTAGAGATTTGGAGGAATACCAGTGGCGAAGGCGGCCCCCTGGCACAATACTGACGCTCAGGTGCGAAAGCGTGGGGAGCAAACAGGATTAGA	7	0	0	0	0	0	0	0	0	0	31	0	0	38	Bacteria	Proteobacteria	Gammaproteobacteria	Alteromonadales	Alteromonadaceae	Rheinheimera
ASV2207	CGGTAATACGAAGGGTGCGAGCGTTGTTCGGATTTATTGGGCGTAAAGCGCGCGCAGGCGGATTTGTAAGCCAGATGTGAAATCTCGGGGCTCAACCCCGAAAGTGCGTCTGGAACTGCTAATCTAGAGTGATGGAGGGGAAAGGGGAATTTCGCATGTAGGGGTAAAATCCGTAGAGATGCGAAGGAACACCAGAGGCGAAGGCGCCTTTCTGGCCATCCACTGACGCTGAGGCGCGAAAGCGTGGGGAGCAAACAGGATTAGA	5	0	0	0	0	0	0	0	0	23	4	0	6	38	Bacteria	Proteobacteria	Deltaproteobacteria	Bdellovibrionales	Bacteriovoracaceae	NA
ASV2208	CGGTAAGACGTAGGGCGCAAGCGTTGTCCGGATTTATTGGGCGTAAAGAGCTCGTAGGCGGCTTGTCGCGTCGACTGTGAAAACCCGCGGCTCAACCGCGGGACTGCAGTCGATACGGGCAGGCTAGAGTTCGGTAGGGGAGACTGGAATTCCTGGTGTAGCGGTGAAATGCGCAGATATCAGGAGGAACACCGGTGGCGAAGGCGGGTCTCTGGGCCGATACTGACGCTGAGGAGCGAAAGCGTGGGGAGCGAACAGGATTAGA	0	38	0	0	0	0	0	0	0	0	0	0	0	38	Bacteria	Actinobacteria	Actinobacteria	Micromonosporales	Micromonosporaceae	Luedemannella
ASV2209	CGGTAAGACGGAGGGCGCAAGCGTTGTTCGGAATTACTGGGCGTAAAGCGCGGGCAGGCGGTCTGTTAAGTCGTTTGTGAAAATCCGGGGCTCAACCCCGTGAAATGCGTACGATACTGGCAGGCTGGAGACCGGTAGAGGCTAGCGGAATTCCTGGTGTAGCGGTGGAATGCGTAGATATCAGGAAGAACACCTGTGGCGAAGGCGGCTAGCTGGGCCGGATCTGACGCTCATCCGCGAAAGCGTGGGGAGCAAACAGGATTAGA	0	29	0	0	0	0	0	9	0	0	0	0	0	38	Bacteria	Gemmatimonadetes	BD2-11_terrestrial_group	NA	NA	NA
ASV2210	CGGTAATACGTAGGGGGCGAGCGTTGTCCGGAATCATTGGGCGTAAAGCGCGCGCAGGCGGTCCCTTAAGTCTGATGTGAAATCTTGCGGCTCAACCGCAAGGGGTCATTGGAAACTGGGGGACTTGAGTGCAGGAGAGGGAAGCGGAATTCCATGTGTAGCGGTGAAATGCGTAGAGATATGGAGGAACACCAGTGGCGAAGGCGGCTTCCTGGCCTGTAACTGACGCTCAGGCGCGAAAGCGTGGGGAGCAAACAGGATTAGA	0	19	0	0	9	0	10	0	0	0	0	0	0	38	Bacteria	Firmicutes	Bacilli	Bacillales	Bacillaceae	Tepidibacillus
ASV2211	CGGTAAGACGGAGGGTGCTAGCGTTGTTCGGAATCACTGGGCGTAAAGGGCGCGTAGGCGGCGCCGCAAGTCGGCTCGTGAAAGCCCGGGGCTCAACCCCGGAGGTGCGGCCGGGACTGCGGTGCTGGAGGCCGGAAGAGGAGGGTGGAATACCCAGTGTAGAGGTGAAATTCGTAGATATTGGGTGGAACACCGGTGGCGAAAGCGGCTCTCTGGTCCGGTTCTGACGCTGAGGCGCGAAAGCGTGGGGAGCAAACAGGATTAGA	0	16	0	0	0	0	0	0	0	0	22	0	0	38	Bacteria	Proteobacteria	Alphaproteobacteria	Tistrellales	Geminicoccaceae	NA
ASV2212	CGGTAATACGTAGGGTGCGAGCGTTAATCGGAATTACTGGGCGTAAAGCGTGCGCAGGCGGTCTCGCAAGTCAGACGTGAAAGCCCCGGGCTTAACTTGGGAATGGCGTTTGAAACTACGAGGCTGGAGTGTGGCAGAGGGAGATGGAATTCCACGTGTAGCGGTGAAATGCGTAGAGATGTGGAGGAACACCGATGGCGAAGGCAGTCTCCTGGGCCAACACTGACGCTCATGCACGAAAGCGTGGGGAGCAAACAGGATTAGA	0	8	0	0	0	0	0	0	0	0	30	0	0	38	Bacteria	Proteobacteria	Gammaproteobacteria	Betaproteobacteriales	Nitrosomonadaceae	MND1
ASV2213	CGGTAATACGGAGGGTGCAAGCGTTGTCCGGATTTATTGGGTTTAAAGGGTGCGTAGGCGGCCCGTTAAGTCAGTGGTGAAATCCTCCAGCTCAACTGGAGAACTGCCATTGATACTGGCGGGCTTGAGTACAGACGAGGTTGGCGGAATTGATGGTGTAGCGGTGAAATGCATAGATACCATCAAGAACACCGATTGCGTAGGCAGCTAACTAGGCTGTAACTGACGCTGAGGCACGAAAGCGTGGGGAGCGAACAGGATTAGA	0	5	0	0	0	0	0	0	0	4	22	7	0	38	Bacteria	Bacteroidetes	Bacteroidia	Cytophagales	Hymenobacteraceae	Adhaeribacter
ASV2214	CGGTAATACGAAGGGGGCTAGCGTTGCTCGGAATCACTGGGCGTAAAGGGCGCGTAGGCGGCTGATTTAGTCGAGGGTGAAAGCCTGTGGCTCAACCACAGAATTGCCTTCGATACTGGTTGGCTTGAGACCGGAAGAGGACAGCGGAACTGCGAGTGTAGAGGTGAAATTCGTAGATATTCGCAAGAACACCAGTGGCGAAGGCGGCTGTCTGGTCCGGTTCTGACGCTGAGGCGCGAAAGCGTGGGGAGCAAACAGGATTAGA	0	0	11	0	27	0	0	0	0	0	0	0	0	38	Bacteria	Proteobacteria	Alphaproteobacteria	Rhizobiales	Beijerinckiaceae	Methylobacterium
ASV2215	CGGTAATACGTAGGTGGCAAGCGTTGTCCGGAATTACTGGGTGTAAAGGGCGTGTAGGCGGGAGAGCAAGTCAGATGTGAAATTCCAAGGCTTAACCATGGAGCTGCATCTGAAACTGTTTTTCTTGAGTGTCGGAGAGGAAAGTGGAATTCCTAGTGTAGCGGTGAAATGCGTAGAGATTAGGAGGAACACCAGTGGCGAAGGCGGCTTTCTGGACGATAACTGACGCTGAGGCGCGAAAGCGTGGGGAGCAAACAGGATTAGA	0	0	9	0	0	0	0	0	0	29	0	0	0	38	Bacteria	Firmicutes	Clostridia	Clostridiales	Ruminococcaceae	Ruminiclostridium_1
ASV2216	CGGTAATACGGGGGGGGCAAGCGTTGTTCGGAATTACTGGGCGTAAAGGGCGCGTAGGCGGGCGGGCAAGTCTCTCGTGAAAGCCCACGGCTCAACCGTGGAATTGCGGGAGATACTGCCTGTCTTGAGTCCGGGAGAGGAGGGTGGAATTCCCAGTGTAGCGGTGAAATGCGTAGATATTGGGAGGAACACCGGTGGCGAAGGCGGCTCTCTGGACCGGTACTGACGCTGAGGCGCGAAAGCTAGGGGAGCAAACGGGATTAGA	0	0	9	0	0	0	0	0	0	0	29	0	0	38	Bacteria	Acidobacteria	Subgroup_9	NA	NA	NA
ASV2217	CGGTAACACGTATGGGGCAAGCGTTGTTCGGAATCACTGGGCGTAAAGGGCGTGTAGGCGGTTCGAAAAGCCCGGCGTGAAAGGTGTCGGCCTAACCGACAGACTGCGCTGGGAACTGCCGGACTGGAGTCATGGAGGGGGAGCTGGAATTCCAGGTGTAGGGGTGAAATCTGTAGAGATCTGGAAGAACACCGGTGGCGAAGGCGAGCTTCTGGCCAATGACTGACGCTGAGGCGCGAAAGCGTGGGGAGCAAACAGGATTAGA	0	0	0	7	0	0	0	0	0	7	24	0	0	38	Bacteria	Spirochaetes	Spirochaetia	Spirochaetales	Spirochaetaceae	Spirochaeta_2
ASV2218	CGGTAATACGGAGGGTGCAAGCGTTATCCGGAATCACTGGGTTTAAAGGGTGCGTAGGTGGCTTGGTAAGTCAGAGGTGAAAGCCCGTCGCTCAACGACGGAATTGCCTTTGATACTGCCGAGCTTGAATTAGGTTGAGGTAGGCGGAATGTGGCATGTAGCGGTGAAATGCATAGATATGCCATAGAACACCAATTGCGAAGGCAGCTTACTGGACCTGGATTGACGCTGAGGCACGAAAGCGTGGGGATCAAACAGGATTAGA	0	0	0	4	0	0	0	0	0	26	8	0	0	38	Bacteria	Bacteroidetes	Bacteroidia	Chitinophagales	Saprospiraceae	Lewinella
ASV2219	CGGTAATACGGAGGATCCGAGCGTTATCCGGATTTATTGGGTTTAAAGGGTGCGTAGGCGGCCTTTTAAGTCAGCGGTGAAAGTCTGTGGCTCAACCATAGAATTGCCGTTGAAACTGGGGGGCTTGAGTATGTTTGAGGCAGGCGGAATGCGTGGTGTAGCGGTGAAATGCATAGATATCACGCAGAACCCCGATTGCGAAGGCAGCCTGCCAAGCCATTACTGACGCTGATGCACGAAAGCGTGGGGATCAAACAGGATTAGA	0	0	0	0	27	0	11	0	0	0	0	0	0	38	Bacteria	Bacteroidetes	Bacteroidia	Bacteroidales	Tannerellaceae	Parabacteroides
ASV2220	CGGTAATACGTAGGCAGCAAGCGTTGTTCGGAGTTACTGGGCGTAAAGGGTGTGTAGGCGGTTGTTTAAGTTTGGTGTGAAATCTCCCGGCTCAACTGGGAGGGTGCGCCGAATACTGAATGACTTGGAGTGCGGGAGAGGAAAGTGGAATTCCTGGTGTAGCGGTGAAATGCGTAGATATCAGGAGGAACACCGGTGGTGTAGACGGCTTTCTGGACCGTAACTGACGCTGAGACACGAAAGCGTGGGTAGCAAACAGGATTAGA	0	0	0	0	8	0	0	14	0	0	16	0	0	38	Bacteria	Acidobacteria	Acidobacteriia	Solibacterales	Solibacteraceae_(Subgroup_3)	Candidatus_Solibacter
ASV2221	CGGTAATACGTAGGGTGCAAGCGTTGTCCGGAATTATTGGGCGTAAAGAGCTCGTAGGCGGTTTGTCACGTCTGCTGTGAAAATCCAAGGCTCAACCTTGGACTTGCAGTGGGTACGGGCAGGCTAGAGTGCGGTAGGGGAGATGGGAATTCCTGGTGTAGCGGTGGAATGCGCAGATATCAGGAGGAACACCAATGGCGAAGGCACATCTCTGGGCCGTAACTGACGCTGAGGAGCGAAAGCGTGGGGAGCAAACAGGATTAGATACCCCAGTAGTCCGTAGCCACGTGTTTAGGTGCCAGCAGCCGCGGAAATTAGA	0	0	0	0	0	0	38	0	0	0	0	0	0	38	Bacteria	Actinobacteria	Actinobacteria	Micrococcales	Microbacteriaceae	Candidatus_Aquiluna
ASV2222	CGGTGATACATAGGCTCCAAGCGTTGTCCGGATTTATTGGGCGTAAAGAGCTCGTAGGCGGTCGAGTAAGTCGTGTGTGAAAACTTTGGGCTTAACCCAAAGATTGCACTCGATACTGCTCAACTTGAGTTCGGTAGGGGAGTGGGGAATTCCTTGTGTAGCGGTGAAATGCGCAGATATAAGGAGGAACACCGGTGGCGAAGGCGCCACTCTGGGCCGATACTGACGCTGAGGAGCGAAAGCGTGGGGAGCAAACAGGATTAGA	0	0	0	0	0	0	38	0	0	0	0	0	0	38	Bacteria	Actinobacteria	Acidimicrobiia	Microtrichales	Ilumatobacteraceae	CL500-29_marine_group
ASV2223	CGGTAATACGAAGGGGGCTAGCGTTGCTCGGAATTACTGGGCGTAAAGGGCGCGTAGGCGGACAGTTAAGTCGGGGGTGAAAGCCCGGGGCTCAACCTCGGAATTGCCTTCGATACTGGCTGTCTTGAGTACGGGAGAGGTGTGTGGAACTCCGAGTGTAGAGGTGAAATTCGTAGATATTCGGAAGAACACCAGTGGCGAAGGCGACACACTGGCCCGTTACTGACGCTGAGGCGCGAAAGCGTGGGGAGCAAACAGGATTAGA	0	0	0	0	0	0	12	0	6	0	0	20	0	38	Bacteria	Proteobacteria	Alphaproteobacteria	Caulobacterales	Caulobacteraceae	NA
ASV2224	CGGTAATTAGAAACCCTAGTAGTCCAAGCTACCCAGTACAGTGCCAGCCGCCGCGGTAATACGGAGGGAGCTAGCGTTGTTCGGAATTACTGGGCGTAAAGCGCACGTAGGCGGCGACTCAAGTCAGAGGTGAAAGCCCGGGGCTCAACCCCGGAACTGCCTTTGAAACTAGGTTGCTAGAATCTTGGAGAGGTCAGTGGAATTCCGAGTGTAGAGGTGAAATTCGTAGATATTCGGAAGAACACCAGTGGCGAAGGCGACTGACTGGACAAGTATTGACGCTGAGGTGCGAAAGCGTGGGGAGCAAACAGGATTAGA	0	0	0	0	0	0	0	38	0	0	0	0	0	38	Bacteria	Proteobacteria	Alphaproteobacteria	Sphingomonadales	Sphingomonadaceae	NA
ASV2225	CGGTAATACGTAGGGGGCAAGCGTTATCCGGAATTACTGGGTGTAAAGGGAGCGTAGACGGTGATGTAAGTCTGGAGTGAAAGGCGGGGGCCCAACCCCCGGACTGCTCTGGAAACTATATGACTGGAGTGCAGGAGAGGTGAGCGGAATTCCTAGTGTAGCGGTGAAATGCGTAGATATTAGGAGGAACACCAGTGGCGAAGGCGGCTCACTGGACTGTAACTGACGTTGAGGCTCGAAAGCGTGGGGAGCAAACAGGATTAGA	0	0	0	0	0	0	0	38	0	0	0	0	0	38	Bacteria	Firmicutes	Clostridia	Clostridiales	Lachnospiraceae	Lachnospiraceae_NK4A136_group
ASV2226	CGGTAAGACGAACCGTCCGAACGTTATTCGGAATTATTGGGCTTAAAGGGTGCGTAGGCGGCCTTGTAAGTCGGGTGTGAAATCCCACGGCTCAACCGTGGAACTGCGCCCGATACTGCATGGCTTGAGGGAGACAGAGGTAAGCGGAACTGATGGTGGAGCGGTGAAATGCGTTGATATCATCAGGAACACCGGTGGCGAAAGCGGCTTACTGGGTCTCTTCTGACGCTGAGGCACGAAAGCTAGGGTAGCGAACGGGATTAGA	0	0	0	0	0	0	0	13	0	0	0	14	11	38	Bacteria	Planctomycetes	Planctomycetacia	Pirellulales	Pirellulaceae	Pir4_lineage
ASV2227	CGGTAATACGTAGGGGGCAAGCGTTATCCGGATTTACTGGGTGTAAAGGGAGCGTAGACGGTATGGTAAGTCAGATGTGAAAGCCCGGGGCTCAACCCCGGGACTGCATTTGAAACTATCAGACTAGAGTGCAGGAGAGGTAAGTGGAATTCCTAGTGTAGCGGTGAAATGCGTAGATATTAGGAGGAACACCAGTGGCGAAGGCGGCTTACTGGACTGTAACTGACGTTGAGGCTCGAAAGCGTGGGGAGCAAACAGGATTAGA	0	0	0	0	0	0	0	0	0	38	0	0	0	38	Bacteria	Firmicutes	Clostridia	Clostridiales	Lachnospiraceae	Anaerocolumna
ASV2228	CGGTAATACGAAGGGGGCTAGCGTTGCTCGGAATCACTGGGCGTAAAGCGCACGTAGGCGGACTCTTAAGTTAGAGGTGAAATCCTGGAGCTCAACTCCAGAACTGCCTTTGATACTGGGAGTCTCGAGTCCGGGAGAGGTGAGTGGAACTGCGAGTGTAGAGGTGAAATTCGTAGATATTCGCAAGAACACCAGTGGCGAAGGCGGCTCACTGGCCCGGTACTGACGCTGAGGTGCGAAAGCGTGGGGAGCAAACAGGATTAGA	0	0	0	0	0	0	0	0	0	12	26	0	0	38	Bacteria	Proteobacteria	Alphaproteobacteria	Rhizobiales	Xanthobacteraceae	NA
ASV2229	CGGTAATACGTAGGTGGCAAGCGTTGTCCGGATTTACTGGGCGTAAAGGGCGCGCAGGCGGTCTGTTTAGTCTAGGGTGAAAGCTCCCGGCTCAACTGGGAGAGGTCCTTGGATACTGGCAGACTCGAGGGAGGCAGAGGAAAGTGGAATTCCCGGTGTAGTGGTGATATGCGTAGATATCGGGAGGAACACCAGTGGCGAAGGCGGCTTTCTGGGCCTTACCTGACGCTGAGGCGCGAAAGCGTGGGGAGCGAACCGGATTAGA	0	0	0	0	0	0	0	0	0	0	38	0	0	38	Bacteria	Chloroflexi	Dehalococcoidia	S085	NA	NA
ASV2230	CGGTAATACGGGGGGTGCTAGCGTTATTCGGAATCATTGGGCGTAAAGGGCGCGTAGGCGGTCTTTTAAGTCAGATGTGAAAGCCCTCGGCTTAACCGAGGAAGTGCATTTGATACTAAGAGACTTGAGTATGGGAGAGGGAAGCGGAATTCCTGGTGTAGCGGTGAAATGCGTAGATATCAGGAGGAACACCGGTGGCGAAGGCGGCTTCCTGGACCAATACTGACGCTGAGGCGCGAAGGCGTGGGGAGCAAACAGGATTAGA	0	0	0	0	0	0	0	0	0	0	38	0	0	38	Bacteria	Proteobacteria	Deltaproteobacteria	Desulfobacterales	Desulfobacteraceae	Sva0081_sediment_group
ASV2231	CGGTAATACGTAGGGGGCTAGCGTTGTCCGGATTTACTGGGTGTAAAGGGCGCGCAGGCGGATTAGTAAGTCAGAGGTGAAATCCTACGGCCTAACCGTAGAACTGCCTTTGAAACTATTAATCTTGAGTTCGGAAGAGAGAGACGGAATTCCAGGTGTAGTGGTGAAATACGTAGATATCTGGAAGAACACCAGTTGCGAAGGCGGTCTCTTGGTCCGATACTGACGCTCAGGCGCGAAAGCGTGGGTAGCAAACAGGATTAGA	0	0	0	0	0	0	0	0	0	0	38	0	0	38	Bacteria	Bacteroidetes	Ignavibacteria	Ignavibacteriales	Ignavibacteriaceae	Ignavibacterium
ASV2232	CGGTAATACGGAGGATGCAAGCGTTATCCGGATTCATTGGGTTTAAAGGGTGCGCAGGCGGAATGATAAGTCAGTGGTGAAATCTCCCGGCTCAACCGGGAAACTGCCATTGATACTGTCGTTCTTGAGTACAGTTGAAGTGGGCGGAATGTGTCATGTAGCGGTGAAATGCTTAGATATGACACAGAACACCGATAGCGAAGGCAGCTCACTAAGCTGTAACTGACGCTCATGCACGAAAGCGTGGGGATCAAACAGGATTAGA	0	0	0	0	0	0	0	0	0	0	38	0	0	38	Bacteria	Bacteroidetes	Bacteroidia	Sphingobacteriales	Lentimicrobiaceae	NA
ASV2233	CGGTAATACGTAGGGGGCAAGCGTTGTCCGGATTTACTGGGCGTAAAGCGCGTGTAGGCGGCCACGCAGGTCCGTTGTGAAAACTGGAGGCTCAACCTTCAGACGTCGACGGAAACCGTGTGGCTAGAGTCCGGAAGAGGAGAGTGGAATTCCTGGTGTAGCGGTGAAATGCGCAGATATCAGGAAGAACACCAATGGCGAAGGCAGCTCTCTGGGACGGTACTGACGCTGAGACGCGAAAGCGTGGGGAGCGAACAGGATTAGA	0	0	0	0	0	0	0	0	0	0	38	0	0	38	Bacteria	Actinobacteria	Thermoleophilia	Gaiellales	Gaiellaceae	Gaiella
ASV2234	CGGTAATACGTAGGGGGCAAGCGTTGTCCGGATTCATTGGGCGTAAAGAGCTCGTAGGCGGTTCAGTAAGTCAGGTGTGAAAGCTCCGAGCTCAACTCGGAGAGGCCACTTGATACTGCTGTGACTAGAATCCAGTAGGGGAGCGTGGAATTCCTGGTGTAGCGGTGAAATGCGCAGATATCAGGAGGAACACCAGCGGCGAAGGCGGCGCTCTGGGCTGGAATTGACGCTGAGGAGCGAAAGTGTGGGTAGCAAACAGGATTAGA	0	0	0	0	0	0	0	0	0	0	0	0	38	38	Bacteria	Actinobacteria	Acidimicrobiia	Microtrichales	Microtrichaceae	IMCC26207
ASV2235	CGGTAATACGGAGGGTGCAAGCGTTAATCGGAATTACTGGGCGTAAAGCGCGCGTAGGCGGCTGATTAAGTCGGATGTGAAAGCCCCGGGCTCAACCTGGGAATTGCATTCGATACTGGTCGGCTCGAGTATGAGAGAGGGAGGTAGAATTCCACGTGTAGCGGTGAAATGCGTAGATATGTGGAGGAATACCGGTGGCGAAGGCGGCCTCCTGGCTTAATACTGACGCTGAGGTGCGAAAGCGTGGGGAGCAAACAGGATTAGA	23	0	0	0	7	0	7	0	0	0	0	0	0	37	Bacteria	Proteobacteria	Gammaproteobacteria	Oceanospirillales	Pseudohongiellaceae	BIyi10
ASV2236	CGGTAACACGTAGGCTCCAAGCGTTGTCCGGATTTATTGGGCGTAAAGAGCTCGTAGGCGGTTTAGTAAGTCGGGTGTGAAAACTCTGGGCTTAACCCAGAGACGCCACCCGATACTGCTATGACTTGAGTACGGTAGGGGAGTGGGGAATTCCTGGTGTAGCGGTGAAATGCGCAGATATCAGGAGGAACACCAGTGGCGAAGGCGCCACTCTGGGCCGAAACTGACGCTGAGGAGCGAAAGCGTGGGTAGCAAACAGGATTAGA	10	0	0	0	0	0	0	0	0	0	0	27	0	37	Bacteria	Actinobacteria	Acidimicrobiia	Microtrichales	Ilumatobacteraceae	Ilumatobacter
ASV2237	CGGTAATACAGAGAGTGCAAACGTTGTTCGGAATTACTGGGCTTAAAGCGCGCGTAGGCGGCATCGTTAGTGTCTGGTGAAATCCCACGGCTCACCCGTGGAACTGCCGGGCATACTGCGGTGCTAGAGTGTGGTAGGGGAGAGCGGAACTCCTGGTGGAGCGGTGAAATGCGTAGATATCAGGAGGAACACCGGTGGCGAAGGCGGCTCTCTGGTCCATAACTGACGCTGAGGTGCGAAAGCTAGGGGAGCAAACGGGATTAGA	10	15	0	0	0	0	0	0	0	12	0	0	0	37	Bacteria	Planctomycetes	OM190	NA	NA	NA
ASV2238	CGGTAATACGAAGGTGGCAAGCGTTGTTCGGATTTACTGGGCGTACAGGGTGCGTAGGCGGTTCAGTAAGCCCCTCGGGAAAGCTTCGGGCTTAACCCGGAAAGGTCGGGGGGGACTGCTGGGCTAGAGGACGGGAGAGGAGCGCGGAATTCCCGGTGTAGCGGTGAAATGCGTAGAGATCGGGAGGAAGGCCGGTGGCGAAGGCGGCGCTCTGGAACGTTTCTGACGCTGAGGCACGAAAGCGTGGGGAGCAAACAGGATTAGA	8	6	0	0	0	0	0	0	0	0	16	7	0	37	Bacteria	Nitrospirae	Nitrospira	Nitrospirales	Nitrospiraceae	Nitrospira
ASV2239	CGGTAATACAGAGACCTCAAACGTTATCCGGATTTATTGGGCGTAAAGGGTCCGCAGGCGGCTATGTGCGTCACGGGTTAAATGTCGGGGCTCAACTTCGACACCGCTCGTGATACGGCATAGCTAGAGTTCGGGAGAGGCACATGGAATTGCCGGTGTAGGGGTAATATCCGTTAATATCGGCAGGAACGCCAAATGCGAAAGCAATGTGCTGGAACGATACTGACGCTCAGGGACGAAAGCGTGGGGAGCGAAAGGGATTAGA	3	4	0	11	0	4	0	0	0	4	0	5	6	37	Bacteria	Patescibacteria	ABY1	NA	NA	NA
ASV2240	CGGTAATACGTAGGTGGCAAGCGTTGTCCGGAATTACTGGGCGTAAAGAATGCGTAGGCGGTCTTTTAAGTGGGATGTGAAATCCCTGGGCTCAACCCAGGAACTGCATTCCAAACTGGAAGACTAGAGTGCGGGAGAGGAAATTGGTATTCCCAGTGTAGCGGTGAAATGCGTAGAGATTGGGAGGAACACCAGTAGCGAAGGCGAATTTCTGGAACGTAACTGACGCTGAGGCATGAAAGCGTGGGGAGCAAACAGGATTAGA	0	33	0	0	0	0	0	0	4	0	0	0	0	37	Bacteria	Firmicutes	Clostridia	Clostridiales	Clostridiaceae_1	Fonticella
ASV2241	CGGTAATACGTAGGGTGCGAGCGTTAATCGGAATTACTGGGCGTAAAGTGTGCGCAGGCGGCGTCGCAAGTCGAGTGTGAAAGCCCCGAGCTTAACTTGGGAATTGCGCTCGAAACTACGGTGCTCGAGTGTGGCAGAGGAAGGTGGAATTCCGCGTGTAGCGGTGAAATGCGTAGATATGCGGAGGAACACCGATGGCGAAGGCAGCCTTCTGGGCCAACACTGACGCTCATGCACGAAAGCGTGGGGAGCAAACAGGATTAGA	0	26	0	0	0	0	0	11	0	0	0	0	0	37	Bacteria	Proteobacteria	Gammaproteobacteria	Betaproteobacteriales	Nitrosomonadaceae	MND1
ASV2242	CGGTAATACGTAGGTGGCAAGCGTTGTCCGGATTTACTGGGCGTAAAGAGCGCGCAGGCGGTCGTTCAAGTCGCGTGTGAAAGCCCCCGGCTCAACTGGGGAGGGTCACGCGATACTGATCGACTCGAAGGCAGGAGAGGGTAGTGGAATTCCCGGTGTAGTGGTGAAATGCGTAGATATCGGGAGGAACACCAGTGGCGAAGGCGACTACCTGGCCTGTTCTTGACGCTGAGGCGCGAAAGCTAGGGGAGCAAACGGGATTAGA	0	14	0	0	0	0	0	0	23	0	0	0	0	37	Bacteria	Chloroflexi	KD4-96	NA	NA	NA
ASV2243	CGGTAATACAGAGGCGGCAAGCGTTGTTCGGATTTACTGGGCGTAAAGGGTGCGTAGGCGGTTCCGTGTGTCGGGTGTGAAATCTCTCAGCTCAACTGAGAAATGGCATTCGAAACTGCGGGGCTAGAGTATCGGAGAGGAGAGCGGAATTCTCGGTGTAGCGGTGAAATGCGTAGAGATCGAGAGGAACACCGGTGGCGAAGGCGGCTCTCTGGACGAATACTGACGCTGAGGCACGAAAGCTGGGGGAGCAAACAGGATTAGA	0	11	8	0	0	0	0	0	0	0	0	18	0	37	Bacteria	Kiritimatiellaeota	Kiritimatiellae	WCHB1-41	NA	NA
ASV2244	CGGTAAGACGTAGGGGGCTAGCGTTGTCCGGAATCACTGGGCGTAAAGAGCTCGTAGGCGGTCTGTTTAGTCGGGTGTGAAAGCCCTCGGCTCAACCGAGGAATTGCACTCGATACTGGCAGGCTAGAGTCAAGCAGAGGGAAGTGGAATTCCCGGTGTAGCGGTGAAATGCGCAGATATCGGGAAGAACACCGGTGGCGAAGGCGGCTTCCTGGGCTTGTACTGACGCTGAGGAGCGAAAGCTAGGGGAGCGAACAGGATTAGA	0	9	0	0	0	0	0	0	0	0	19	0	9	37	Bacteria	Actinobacteria	RBG-16-55-12	NA	NA	NA
ASV2245	CGGTAATACGTAGGTGGCAAGCGTTGTCCGGATTTATTGGGTTTAAAGGGTGCGTAGGCGGCCCTGTAAGTCAGTGCTGAAATATCCCGGCTTAACCGGGAGGGTGGCATTGATACTGCAGGGCTTGAGTACAGATGAGGTAGGCGGAATTGACGGTGTAGCGGTGAAATGCATAGATATCGTCAAGAACACCGATAGCGAAGGCAGCTTACTAAGCTGTAACTGACGCTGAGGCACGAAAGTGTGGGGATCAAACAGGATTAGA	0	8	0	0	0	0	0	0	0	0	29	0	0	37	Bacteria	Bacteroidetes	Bacteroidia	Cytophagales	Microscillaceae	NA
ASV2246	CGGTAATACGGAGGGTGCAAGCGTTATCCGGAATTACTGGGTTTAAAGGGTGCGTAGGCGGCGCTGTAAGTCAGGGGTGAAAGGTTTCGGCTTAACCGGAGAATTGCCTTTGATACTGCGGTGCTGGGATTAGGTTGAGGTTGGCGGAATGTGACATGTAGCGGTGAAATGCATAGATATGTCATAGAACACCGATTGCGAAGGCAGCTAACTGGACCTTAATTGACGCTGAGGCACGAAAGCGTGGGGAGCAAACAGGATTAGA	0	5	0	0	0	0	0	0	0	0	26	6	0	37	Bacteria	Bacteroidetes	Bacteroidia	Chitinophagales	Saprospiraceae	NA
ASV2247	CGGTAATACGGAGGATGCGAGCGTTATCCGGATTTATTGGGTTTAAAGGGTGCGCAGGCGGAAAGTGCAAGTCAGCGGTCAAACGACGGGGCTCAACCCCGTCTCGCCGTTGAAACTGTCTTTCTAGAGTGAGCGAGAAGTATGCGGAATGCGTGGTGTAGCGGTGAAATGCATAGATATCACGCAGAACTCCGATTGCGAAGGCAGCATACCGGCGCTCAACTGACGCTCATGCACGAAAGCGTGGGTATCGAACAGGATTAGA	0	4	16	0	17	0	0	0	0	0	0	0	0	37	Bacteria	Bacteroidetes	Bacteroidia	Bacteroidales	Muribaculaceae	NA
ASV2248	CGGTAAGACGAGTGGCCCAAGCGTTAATCGGAATCACTGGGCTTGAAGCGTGCGCAGGCGGACCTTCAGGCGTCCCGTGAAATACCCCGGCTCAACCGGGGAATGGCGGGGCGAACCGTAGGTCTTGAGGCAGGTAGGGGGGCGCAGAACTGTCGGTGGAGCGGTGAAATGCGTAGATATCGACAGGAATGCCGAAGGGGAAGCCGGCGCCCTGGGCCTGTCCTGACGCTCATGCACGAAAGCGTGGGGAGCAAACAGGATTAGA	0	0	8	0	0	0	0	0	0	0	26	0	3	37	Bacteria	Planctomycetes	Phycisphaerae	Phycisphaerales	Phycisphaeraceae	SM1A02
ASV2249	CGGTAATACAGAGACTGCAAGCGTTGTTCGGATTCACTGGGCGTAAAGGGTGCGCAGGCGGCTGGATGTGTCGGGTGTGAAAGCTCGAGGCTCAACCTCGAAACTGCGCCCGAAACTATCCAGCTAGAGTACTGGAGAGGGAAGCGGAATTCACGGTGTAGCAGTGAAATGCGTAGATATCGTGAGGAACACCAGTGGCGAAGGCGGCTTCCTGGACAGTAACTGACGCTCAGGCACGAAAGCGTGGGGAGCAAAAGGGATTAGA	0	0	7	0	0	0	0	0	0	30	0	0	0	37	Bacteria	Verrucomicrobia	Verrucomicrobiae	Opitutales	Opitutaceae	Alterococcus
ASV2250	CGGTAATACGAAGGGGGCTAGCGTTGTTCGGAATTACTGGGCGTAAAGCGCACGTAGGCGGGTCGTTAAGTCAGGGGTGAAATCCCGGAGCTCAACTCCGGAACTGCCTTTGATACTGGCGATCTAGAGATCGAGAGAGGTGAGTGGAATTCCGAGTGTAGAGGTGAAATTCGTAGATATTCGGAAGAACACCAGTGGCGAAGGCGGCTCACTGGCTCGATACTGACGCTGAGGTGCGAAAGCGTGGGGAGCAAACAGGATTAGA	0	0	0	0	9	0	16	12	0	0	0	0	0	37	Bacteria	Proteobacteria	Alphaproteobacteria	Rhizobiales	Rhizobiales_Incertae_Sedis	NA
ASV2251	CGGTAATACGGGGGATGCAAGCGTTATCCGGATTTATTGGGTTTAAAGGGTGCGTAGGCTGTGAGGTAAGTCAGCGGTGAAATGCCCCCGCTCAACGGGGTGAAGTGCCATTGATACTGCCTTGCTGGAATGCGGATGCCGTGGGAGGAATGTGTGGTGTAGCGGTGAAATGCATAGATATCACACAGAACACCGATTGCGAAGGCATCTCACGAATCCGCGATTGACGCTGATGCACGAAAGCGTGGGTATCAAACAGGATTAGA	0	0	0	0	5	0	11	10	11	0	0	0	0	37	Bacteria	Bacteroidetes	Bacteroidia	Bacteroidales	Rikenellaceae	Rikenellaceae_RC9_gut_group
ASV2252	CGGTAATACGTAGGGGGCAAGCGTTATCCGGATTTACTGGGTGTAAAGGGAGCGTAGACGGCAGCGCAAGTCTGGAGTGAAATGCCGGGGCCCAACCCCGGAACTGCTCTGGAAACTGTGAAGCTGGAGTGCAGGAGAGGTAAGCGGAATTCCTGGTGTAGCGGTGAAATGCGTAGATATCAGGAGGAACACCGGCGGCGAAGGCGGCTTACTGGACTGTAACTGACGTTGAGGCTCGAAGGCGTGGGGAGCAAACAGGATTAGA	0	0	0	0	3	0	9	25	0	0	0	0	0	37	Bacteria	Firmicutes	Clostridia	Clostridiales	Lachnospiraceae	Lachnospiraceae_NK4A136_group
ASV2253	CGGTAATACGTAGGGTGCGAGCGTTAATCGGAATTACTGGGCGTAAAGTGTGCGCAGGTGGCCGCGCAAGTCGAGTGTGAAAGCCCCGAGCTTAACTTGGGAATTGCGCTCGAAACTACGTGGCTAGAGTGTGGCAGAGGAAGGTGGAATTCCACGTGTAGCGGTGAAATGCGTAGAGATGTGGAGGAACACCGATGGCGAAGGCAGCCTTCTGGGCCAACACTGACGCTCATGCACGAAAGCGTGGGGAGCAAACAGGATTAGA	0	0	0	0	0	0	37	0	0	0	0	0	0	37	Bacteria	Proteobacteria	Gammaproteobacteria	Betaproteobacteriales	Nitrosomonadaceae	MND1
ASV2254	CGGTAATACGTAGGTGACTAGCGTTGTCCGGATTTACTGGGCGTAAAGAGCGCGCAGGCGGTCGTTCAAGTCGAGTGTGAAAGCCCCCGGCTCAACTGGGGAGGGTCATTCGATACTGATCGACTCGAAGGCAGGAGAGGGAAGCGGAATTCCCGGTGTAGTGGTGAAATGCGTAGATATCGGGAGGAACACCAGTGGCGAAGGCGGCTTCCTGGCCTGTTCTTGACGCTGAGGCGCGAAAGCTAGGGGAGCAAACGGGATTAGA	0	0	0	0	0	0	37	0	0	0	0	0	0	37	Bacteria	Chloroflexi	KD4-96	NA	NA	NA
ASV2255	CGGTAATACGGAGGGGGCTAGCGTTGTTCGGAATTACTGGGCGTAAAGCGCACGTAGGCGGACTGGAAAGTCAGAGGTGAAATCCCAGGGCTCAACCTTGGAACTGCCTTTGAAACTATCAGTCTGGAGTTCGAGAGAGGTGAGTGGAATTCCGAGTGTAGAGGTGAAATTCGTAGATATTCGGAGGAACACCAGTGGCGAAGGCGGCTCACTGGCTCGATACTGACGCTGAGGTGCGAAAGCGTGGGGAGCAAACAGGATTAGA	0	0	0	0	0	0	0	37	0	0	0	0	0	37	Bacteria	Proteobacteria	Alphaproteobacteria	Rhodobacterales	Rhodobacteraceae	Paracoccus
ASV2256	CGGTAACACGTATGGGGCGAGCGTTGTTCGGAATTACTGGGCGTAAAGGGCGTGTAGGCGGTTTAGCAAGCCTGGTGTGAAAGTCTCCGGCCCAACCGGGGGATTGCACTGGGAACTGCTGGGCTTGAGTCCTGGAGGGGGAGCTGGAATTCCTGGTGTAGGGGTGAAATCTGTAGAGATCAGGAAGAACACCGGTGGCGAAGGCGGGCTCCTGGCCAGGTACTGACGCTGAGGCGCGAAAGCGTGGGGAGCGAACAGGATTAGA	0	0	0	0	0	0	0	22	0	0	15	0	0	37	Bacteria	Spirochaetes	Spirochaetia	Spirochaetales	Spirochaetaceae	Spirochaeta_2
ASV2257	CGGTAATACGGAGGGTGCAAGCGTTAATCGGAATTACTGGGCGTAAAGCGCGCGTAGGCGGCTCGTTAAGTCGATTGTGAAAGCCCCGGGCTCAACCTGGGAATTGCAGTCGATACTGGCAGGCTAGAGTGTGGGAGAGGGTGGTGGAATTCCCGGTGTAGCGGTGAAATGCGTAGATATCGGGAGGAACATCAGTGGCGAAGGCGACCACCTGGCCCAACACTGACGCTGAGGTGCGAAAGCGTGGGTAGCAAACAGGATTAGA	0	0	0	0	0	0	0	11	0	0	0	0	26	37	Bacteria	Proteobacteria	Gammaproteobacteria	Pseudomonadales	Moraxellaceae	NA
ASV2258	CGGTAAAACGTAGGACGCAAACGTTATCCGGAATTACTGGGCGTAAAGAGCGTGTAGGCGGTCTGGTAAGTCAACCGTGAAAGCTCCCGGCTAAACTGGGAGAGGTCGGCTGAGACTGTCAGACTAGAGGGTGTTAGAGGGATGCGGAATTCCGGGTGTAGTGGTGAAATGCGTAGAGATCCGGAGGAACACCAGAGGCGAAGGCGGCATCCTGGGACAAACCTGACGCTGAGACGCGAAAGCATGGGGAGCGAACGGGATTAGA	0	0	0	0	0	0	0	7	0	0	0	12	18	37	Bacteria	Chloroflexi	Anaerolineae	SBR1031	A4b	NA
ASV2259	CGGTAATACGTAGGTGGCGAGCGTTGTCCGGAATTACTGGGTGTAAAGGGCGTGTAGGCGGGGATGCAAGTCAGATGTGAAATACCGAGGCTTAACCTCGGGGCTGCATCTGAAACTGTGTTTCTTGAGTGTCGGAGAGGAAAGCGGAATTCCCAGTGTAGCGGTGAAATGCGTAGAGATTGGGAGGAACACCAGTGGCGAAGGCGGCTTTCTGGACGACAACTGACGCTGAGGCGCGAAAGCGTGGGGAGCAAACAGGATTAGA	0	0	0	0	0	0	0	0	37	0	0	0	0	37	Bacteria	Firmicutes	Clostridia	Clostridiales	Ruminococcaceae	Ruminiclostridium_1
ASV2260	CGGTAATACGGAGGGTGCAAGCGTTGTTCGGAATTATTGGGCGTAAAGCGCGCGCAGGCGGGTGGCAAAGTCCGATGTGAAATCCCTCGGCTCAACCGAGGACGTGCATTGGATACTGGCGACCTTGAGTCCTGGAGAGGGGAGCGGAATTTCCAGTGTAGAGGTGAAATTCGTAGATATTGGAAGGAACACCAGTGGCGAAGGCGGCTCCCTGGACAGTGACTGACGCTGAGGCGCGAAAGCGTGGGTAGCAAACAGGATTAGA	0	0	0	0	0	0	0	0	0	34	3	0	0	37	Bacteria	Proteobacteria	Deltaproteobacteria	PB19	NA	NA
ASV2261	CGGTAATACCAGCTCTCCGAGTGGTGTGGATGTTTATTGGGCCTAAAGCATCCGTAGCTGGCCAAGTTAGTCCCCTGTTAAATCCACCGATTTAATCGTTGGTGTGCGGGGGATACTGCTCGGCTAGGGGACGGGAGAGGCAGACGGTATTTCCGGGGTAGGGGTGAAATCCTATAATCCCGGGAAGACCACCAGTGGCGAAGGCTGTCTGCTAGAACGCGCCCGACGGTGAGGGATGAAAGCTGGGGGAGCGAACCGGATTAGA	0	0	0	0	0	0	0	0	0	0	37	0	0	37	Archaea	Crenarchaeota	Bathyarchaeia	NA	NA	NA
ASV2262	CGGTAATACGGAGGGTGCAAGCGTTATCCGGATTTACTGGGTTTAAAGGGTGTGTAGGCGGGCTATTAAGTCAGTGGTGAAATCTCCGGGCTCAACCTGGAAACTGCCAATGATACTATTAGTCTTGAATTTTGTTGAGGTAGGCGGAATAAGTCATGTAGCGGTGAAATGCATAGATATGACTTAGAACACCAATTGCGAAGGCAGCTTGCTAAACAAATATTGACGCTGAGGCACGAAAGCGTGGGGATCAAACAGGATTAGA	0	0	0	0	0	0	0	0	0	0	37	0	0	37	Bacteria	Bacteroidetes	Bacteroidia	Chitinophagales	Chitinophagaceae	NA
ASV2263	CGGTAATACGTAGGCAGCAAGCGTTGTTCGGAATTACTGGGCGTAAAGAGTGTGTAGGCGGTGCTCTAAGTTTGGTGTGAAATCTCCCGGCTCAACTGGGAGGGTGCGCCGAAAACTGGAGTGCTCGAGTGTGGGAGAGGCAAGCGGAATTCCTGGTGTAGCGGTGAAATGCGTAGATATCAGGAGGAACACCTGTGGTGTAGACAGCTTGCTGGACCATTTCTGACGCTGAGACACGAAAGCGTGGGTAGCAAACAGGATTAGA	0	0	0	0	0	0	0	0	0	0	37	0	0	37	Bacteria	Acidobacteria	Acidobacteriia	Solibacterales	Solibacteraceae_(Subgroup_3)	Bryobacter
ASV2264	CGGTAATACGGAGGGGGCTAGCGTTGTTCGGAATTACTGGGCGTAAAGCGCACGTAGGCGGGCTGTTAAGTCAGTGGTGAAATCCCGGGGCTCAACCTCGGAATTGCCTTTGATACTGGCAGCCTTGAGTTCGAGAGAGGTGAGTGGAATTCCGAGTGTAGAGGTGAAATTCGTAGATATTCGGAGGAACACCAGTGGCGAAGGCGGCTCACTGGCTCGATACTGACGCTGAGGTGCGAAAGCGTGGGGAGCAAACAGGATTAGA	0	0	0	0	0	0	0	0	0	0	30	7	0	37	Bacteria	Proteobacteria	Alphaproteobacteria	Rhizobiales	Rhodobiaceae	Tepidamorphus
ASV2265	CGGTAATACGGGGGGGGCAAGCGTTGTTCGGAATTACTGGGCGTAAAGGGTTCGTAGGTGGCCAATTAAGTCAGACGTGAAATCCCTCAGCTTAACTGAGGAACTGCGTCTGATACTGGTTGGCTTGAGTGCAGGAGAGGAACGCGGAATTCCAGGTGTAGCGGTGAAATGCGTAGATATCTGGAGGAACACCGGTGGCGAAGGCGGCGTTCTGGACTGCAACTGACACTGAGGAACGAAAGCCAGGGGAGCAAACGGGATTAGA	0	0	0	0	0	0	0	0	0	0	0	37	0	37	Bacteria	Acidobacteria	Subgroup_6	NA	NA	NA
ASV2266	CGGTAATACGTAGGGGGCAAGCGTTGTCCGGATTTACTGGGTGTAAAGGGCGCGCAGGTGGGCTTGATAGTTAGAGGTGAAATCCTGTGGCTTAACTGCAGAACTGCCTTTAATACTTCAAGTCTTGAGTGCGGAAGAGAGAGACGGAATTCCAGGTGTAGTGGTGAAATACGTAGATATCTGGAAGAACACCAGTTGCGAAGGCGGTCTCTTGGTCCGTAACTGACACTTAGGCGCGAAAGCGTGGGGAGCAAACAGGATTAGA	20	0	0	0	0	0	0	0	0	16	0	0	0	36	Bacteria	Bacteroidetes	Ignavibacteria	Ignavibacteriales	LD-RB-34	NA
ASV2267	CGGTAATACGGAGGGTGCAAGCGTTAATCGGAATTACTGGGCGTAAAGCGCACGTAGGTGGCTGATTAAGTCGGATGTGAAAGCCCTGGGCTCAACCTGGGAATTGCATTCGATACTGATCGGCTAGAGTACGGTAGAGGGAGGTAGAATTCCTAGTGTAGCGGTGAAATGCGTAGATATTAGGAGGAATACCGGTGGCGAAGGCGGCCTCCTGGACTGATACTGACACTGAGGTGCGAAAGCGTGGGGAGCAAACAGGATTAGA	11	0	0	0	4	0	0	9	0	0	0	0	12	36	Bacteria	Proteobacteria	Gammaproteobacteria	211ds20	NA	NA
ASV2268	CGGTAACACGTAGGGGACGAGCGTTGTCCGGATTTACTGGGCGTAAAGCGCGCGTAGGCGGCCTGGTAAGTCGGATGTGAAACCACGAGGCTCAACCTCGTGCATGCATCCGATACTGCCCGGCTAGAGGTAGGTAGGGGAGATCGGAATTCCTGGTGTAGCGGTGAAATGCGCAGATATCAGGAGGAACACCGGTGGCGAAGGCGGATCTCTGGGCCTTACCTGACGCTGAGGTGCGAAAGCTAGGGGAGCGAACAGGATTAGA	10	0	0	0	0	0	0	9	0	0	0	10	7	36	Bacteria	Actinobacteria	MB-A2-108	NA	NA	NA
ASV2269	CGGTAATACGGAGGGTGCAAGCGTTGTTCGGAATTACTGGGCGTAAAGGGCGTGTAGGCGGACTCGGAAGTCGGGTGTGAAAGCCCTGGGCTTAACCCAGGAAGTGCGCCCGAAACCACGAGTCTTGAGTTCCGGAGGGGATCGGGGAATTCCTGGTGTAGAGGTGAAATTCGTAGATATCAGGAAGAACACCGGTGGCGAAGGCGCTGATCTGGACGGATACTGACGCTGAAACGCGAAAGCGTGGGTAGCAAACAGGATTAGA	8	0	0	0	0	0	0	0	0	7	21	0	0	36	Bacteria	Proteobacteria	Deltaproteobacteria	NKB15	NA	NA
ASV2270	CGGTAATACGGGGGGAGCAAGCGTTGTCCGGAATTATTGGGCGTAAAGGGCGTGTAGGCGGCCTGGTCAGTCGAATGTGAAATCCCACGGCTCAACCGTGGAACTGCGTTCGATACTGCCTGGCTTGAGTATGTGAGAGGTGTGCGGAATTCCTGGTGTAGCGGTGGAATGCGTAGATATCAGGAAGAACACCGATGGCGAAGGCAGCACACTGGCGCAATACTGACGCTGAGGCGCGAAAGCGTGGGGAGCAAACAGGATTAGA	7	0	3	7	0	0	0	0	0	0	10	4	5	36	Bacteria	Aegiribacteria	NA	NA	NA	NA
ASV2271	CGGTAATACGGAGGGGGCAAGCGTTATTCGGAATTATTGGGCGTAAAGGGCGCGTAGGCGGCCCTGTAAGTCAAAGGTGAAAGCCCTCGGCTCAACCGGGGAACTGCCTTTGATACTGCAAGGCTCGAGGCCGGGAGAGGGTGGTGGAATTCCCAGTGTAGCGGTGAAATGCGTAGATACTGGGAGGAACACCCGTGGCGAAGGCGGCCACCTGGACCGGATCTGACGCTGAGGCGCGAAAGCGTGGGGAGCAAACAGGATTAGA	6	0	0	0	0	0	0	0	0	22	8	0	0	36	Bacteria	Acidobacteria	Thermoanaerobaculia	Thermoanaerobaculales	Thermoanaerobaculaceae	Subgroup_10
ASV2272	CGGTAATACAGGGGGCTCAAGCGTTAATCGGAATCACTGGGCTTAAAGGGTGCGCAGGCGGACGCGAAAGTGTCCTGTGAAATCCCCCGGCTCAACCGGGGAATTGCGGGGCAAACTACGCGTCTCGAGGCGGGTAGAGGCTGTCGGAACGCTACGTGGAGCGGTGAAATGCGTAGAGATGTAGCGGAACGCCAAAGGTGAAGACAGGCAGCTGGGCCCGTCCTGACGCTCATGCACGAAAGCGTGGGGAGCAAACGGGATTAGA	6	0	0	0	0	0	0	0	14	0	16	0	0	36	Bacteria	Planctomycetes	Phycisphaerae	Phycisphaerales	Phycisphaeraceae	SM1A02
ASV2273	CGGTAATACGAAGGGGGCTAGCGTTGTTCGGAATTACTGGGCGTAAAGGGCGTGTAGGCGGCCCGTTAAGACAGGTGTGAAATTCCTGGGCTCAACCCAGGACGTGCGCCTGTGACTGGCGGGCTTGAGTCCGGGAGAGGATGGTGGAACTCCCAGTGTAGAGGTGAAATTCGTAGATATTGGGAAGAACACCCGTGGCGAAGGCGGCCATCTGGACCGGTACTGACGCTAAGGCGCGACAGCGTGGGGAGCAAACAGGATTAGA	4	0	0	5	0	0	0	15	0	0	8	4	0	36	Bacteria	Proteobacteria	Alphaproteobacteria	NA	NA	NA
ASV2274	CGGTAACACGTAGGCACCAAGCGTTGTCCGGATTTATTGGGCGTAAAGAGCTCGTAGGCGGTTCAGTAAGTCGGGTGTGAAAACTCTGGGCTCAACCCAGAGACGCCACCCGATACTGCTGTGACTTGAGTACGGTAGGGGAGTGGGGAATTCCTGGTGTAGCGGTGAAATGCGCAGATATCAGGAGGAACACCAGTGGCGAAGGCGCCACTCTGGGCCGTAACTGACGCTGAGGAGCGAAAGCGTGGGTAGCAAACAGGATTAGA	0	36	0	0	0	0	0	0	0	0	0	0	0	36	Bacteria	Actinobacteria	Acidimicrobiia	Microtrichales	Ilumatobacteraceae	Ilumatobacter
ASV2275	CGGTAAGACGGAGGGCGCGAGCGTTGTTCGGAATTACTGGGCGTAAAGCGCGCGCAGGCGGACTCGTGCGTCGGGAGTGAAAGCCCGGGGCTCAACCCCGGTGTTTGCTCTCGATACGGCGGGTCTAGGGACCGGTAGAGGCCGGTGGAATTCCCGGTGTAGCGGTGGAATGCGTAGAGATCGGGAAGAACACCAGTGGCGAAGGCGGCCGGCTGGGCCGGAGAGCTCCCTTTCGGGGGAGTGTCCGACGCTCATGCGCGAAAGCGTGGGGAGCAAACAGGATTAGA	0	36	0	0	0	0	0	0	0	0	0	0	0	36	Bacteria	Gemmatimonadetes	S0134_terrestrial_group	NA	NA	NA
ASV2276	CGGTAATACGTAGGGGCCGAGCGTTGTCCGGAGTTACTGGGCGTAAAGCGCGCGCAGGCGGCCTGGCAAGCCCGCCGTGAAAGCCCCCGGCTCAACCGGGGAGGGTCGGCGGGGACTGCGAGGCTTGAGGGGGGCAGAGGCCGGTGGAATGCCCGGTGTAGTGGTGAAATGCGTAGAGATCGGGCGGAACACCCGTGGCGAAGGCGGCCGGCTGGGCCGACCCTGACGCTGAGGCGCGAAGGCGTGGGGAGCGAACGGGATTAGA	0	23	0	0	0	0	0	7	6	0	0	0	0	36	Bacteria	Chloroflexi	Chloroflexia	Thermomicrobiales	JG30-KF-CM45	NA
ASV2277	CGGTAATACGGAGGGTGCAAGCGTTAATCGGAATTACTGGGCGTAAAGCGCGCGTAGGCGGTTTGGTAAGTCGGATGTGAAAGCCCTGGGCTTAACCTGGGAATTGCATTCGATACTGCCTGACTGGAGTGTGGTAGAGGGAAGTGGAATTTCCGGTGTAGCGGTGAAATGCGTAGATATCGGAAGGAACACCAGTGGCGAAGGCGACTTCCTGGGCCAACACTGACGCTGAGGCGCGAAAGCGTGGGGAGCAAACAGGATTAGA	0	22	0	0	14	0	0	0	0	0	0	0	0	36	Bacteria	Proteobacteria	Gammaproteobacteria	NA	NA	NA
ASV2278	CGGTAATACGGAGGGTGCAAGCGTTGTTCGGAATTATTGGGCGTAAAGGGCGTGTAGGCGGTTCGGTAAGTCAGATGTGAAAGCCCTGGGCTTAACCCAGGAAGTGCATTTGAAACTACCGTTCTTGAGTATGGGAGAGGAGAGTGGAATTCCCAGTGTAGAGGTGAAATTCGTAGATATTGGGAGGAACACCCGTGGCGAAGGCGACTCTCTGGACCAATACTGACGCTGAGACGCGAAAGCGTGGGGAGCAAACAGGATTAGA	0	17	0	0	0	0	0	0	0	0	19	0	0	36	Bacteria	Proteobacteria	Deltaproteobacteria	Desulfarculales	Desulfarculaceae	Desulfatiglans
ASV2279	CGGTAATACGGAGGATGCGAGCGTTATCCGGATTTATTGGGTTTAAAGGGTGCGCAGGCGGCGCGCCAAGTCAGCGGTCAAAGTTCCGGGCTCAACCCGGTGTCGCCGTTGAAACTGGCGTGCTCGAGTGCGTGCGAGGAAGGCGGAATGCGTTGTGTAGCGGTGAAATGCATAGATATGACGCAGAACTCCGATTGCGAAGGCAGCTTTCCAGCGCGCTACTGACGCTGAGGCACGAAAGCGTGGGGATCGAACAGGATTAGA	0	0	16	0	10	0	0	0	5	5	0	0	0	36	Bacteria	Bacteroidetes	Bacteroidia	Bacteroidales	Muribaculaceae	NA
ASV2280	CGGTAATACGGAGGGTGCAAGCGTTAATCGGAATTACTGGGCGTAAAGCGCACGTAGGTGGTTTGTTAAGCCAGCTGTGAAATCCCCGGGCTCAACCTGGGCACTGCAGTTGGAACTGGCAAGCTAGAGTAGGGTAGAGGGGTGTGGAATTCCAGGTGTAGCGGTGAAATGCGTAGATATCTGGAGGAACATCAGTGGCGAAGGCGACACCCTGGACTCATACTGACACTGAGGTGCGAAAGCGTGGGGAGCAAACAGGATTAGA	0	0	7	0	0	0	0	0	0	29	0	0	0	36	Bacteria	Proteobacteria	Gammaproteobacteria	Cellvibrionales	Cellvibrionaceae	Cellvibrio
ASV2281	CGGTAATACGAAGGGGGCTAGCGTTGTTCGGAATTACTGGGCGTAAAGCGCACGTAGGCGGATATTTAAGTCAGAGGTGAAATCCCGGAGCTCAACTTCGGAACTGCCTTTGATACTGGGTATCTTGAGTATGGAAGAGGTAAGTGGAATTGCGAGTGTAGAGGTGAAATTCGTAGATATTCGCAGGAACACCAGTGGCGAAGGCGGCTTACTGGTCCATTACTGACGCTGAGGTGCGAAAGCGTGGGGAGCAAACAGGATTAGA	0	0	0	17	0	0	0	0	0	19	0	0	0	36	Bacteria	Proteobacteria	Alphaproteobacteria	Rhizobiales	Rhizobiaceae	Neorhizobium
ASV2282	CGGTAATACGTAGGGGGCCAGCGTTGTCCGGATTCATTGGGCGTAAAGCGCGTGTAGGCGGCCAGATAGGTCTGGTGTGAAAACTGGAGGCTCAACCTCCAGCCGTCATCGGAAACCATCTGGCTAGAGTCCGGAAGAGGAGAGTGGAATTCCTGGTGTAGCGGTGAAATGCGCAGATATCAGGAAGAACACCCATGGCGAAGGCAGCTCTCTGGGACGGTACTGACGCTGAGACGCGAAAGCGTGGGGAGCGAACAGGATTAGA	0	0	0	15	0	0	0	0	0	0	21	0	0	36	Bacteria	Actinobacteria	Thermoleophilia	Gaiellales	NA	NA
ASV2283	CGGTAATACGGAGGATTCAAGCGTTATCCGGATTTATTGGGTTTAAAGGGTGCGTAGGCGGTTTGATAAGTTAGAGGTGAAATCCCGGGGCTTAACTCCGGAACTGCCTCTAATACTGTTAGACTAGAGAGTAGTTGCGGTAGGCGGAATGTATGGTGTAGCGGTGAAATGCTTAGAGATCATACAGAACACCGATTGCGAAGGCAGCTTACCAAACTATATCTGACGTTGAGGCACGAAAGCGTGGGGAGCAAACAGGATTAGA	0	0	0	0	14	0	0	16	0	6	0	0	0	36	Bacteria	Bacteroidetes	Bacteroidia	Bacteroidales	Rikenellaceae	Alistipes
ASV2284	CGGTAATACAGAGGGTGCGAGCGTTAATCGGATTTACTGGGCGTAAAGCGTGCGTAGGCGGCTAATTGAGTCGGATGTGAAATCCCCGAGCTTAACTTGGGAATTGCATTCGATACTGGTTAGCTAGAGTGTGGGAGAGGATGGTAGAATTCCAGGTGTAGCGGTGAAATGCGTAGAGATCTGGAGGAATACCGATGGCGAAGGCAGCCATCTGGCCTAACACTGACGCTGAGGTGCGAAAGCATGGGGAGCAAACAGGATTAGA	0	0	0	0	8	0	26	2	0	0	0	0	0	36	Bacteria	Proteobacteria	Gammaproteobacteria	Pseudomonadales	Moraxellaceae	Acinetobacter
ASV2285	CGGTAATACGGAGGGTGCTAGCGTTGTTCGGAATTACTGGGCGTAAAGCGCGCGTAGGCGGCTTGCCAAGTCAGATGTGAAATCCCAAGGCTTAACCTCGGAATTGCATTTGAAACTAGCAGGCTGGAGAGTGGTAGAGGATGGCGGAATTCCTAGTGTAGAGGTGAAATTCGTAGATATTAGGAGGAACACCGGAGGCGAAGGCGGCCATCTGGACCATTTCTGACGCTGAGGCGCGAAAGCGTGGGGAGCAAACAGGATTAGA	0	0	0	0	0	9	4	4	0	0	11	8	0	36	Bacteria	Proteobacteria	Alphaproteobacteria	Rickettsiales	NA	NA
ASV2286	CGGTAATACGTAGGACGCGAGCGTTATCCGGATTTACTGGGCGTAAAGCGTCTGTAGGCGGATGAGTAAGTTGGACGTGAAAGCTCCGGGCTTAACCCGGAGAGGCCGTTCAATACTGCTTGACTAGAGGGCGTGAGAGGGGAGCGGAATTCCCGGTGTAGCGGTAAAATGCGCAGATATCGGGAGGAACACCAGTGGCGCAGGCGGCTCCCTGGTACGCACCTGACGCTGAGAGACGAAAGCTAGGGGAGCGAACAGGATTAGA	0	0	0	0	0	4	0	0	0	0	32	0	0	36	Bacteria	Chloroflexi	Anaerolineae	SBR1031	NA	NA
ASV2287	CGGTAATACGTAGGATCCAAGCGTTGTCCGGATTTATTGGGTTTAAAGGGTGCGCAGGCGGCCTGATAAGTCAGTGGTGAAAGCCCGTTGCTCAACAACGGAATTGCCATTGATACTGTCGGGCTTGAGTACAGTTGAGGTTGGCGGAATGTATCATGTAGCGGTGAAATGCTTAGATATGATACAGAACACCGATTGCGAAGGCAGCTGACTAAGCTGATACTGACGCTCAGGCACGAAAGCGTGGGGATCAAACAGGATTAGA	0	0	0	0	0	0	36	0	0	0	0	0	0	36	Bacteria	Bacteroidetes	Bacteroidia	Sphingobacteriales	NS11-12_marine_group	NA
ASV2288	CGGTAATACGGAGGGTGCGAGCGTTATCCGGATTTATTGGGTTTAAAGGGTCCGTAGGCGGGCCCGTAAGTCAGTGGTGAAATCTCGCAGCTTAACTGCGAAACTGCCATTGATACTGCGGGCCTTGAGTGGATTTGAAGTGGCTGGAATAAGTAGTGTAGCGGTGAAATGCATAGATATTACTTAGAACACCGATTGCGAAGGCAGGTCACTAAGGTCCAACTGACGCTGAGGGACGAAAGCGTGGGTAGCGAACAGGATTAGA	0	0	0	0	0	0	13	10	13	0	0	0	0	36	Bacteria	Bacteroidetes	Bacteroidia	Flavobacteriales	Weeksellaceae	Chryseobacterium
ASV2289	CGGTAATACGTAGGGTGCGAGCGTTAATCGGAATTACTGGGCGTAAAGCGTGCGCAGGCGGTTTTGTAAGTCAGATGTGAAAGCCCCGGGCTCAACCTGGGAACTGCGTTTGAAACTACAAGGCTAGAGTATGGGAGAGGGGGGTAGAATTCCACGTGTAGCAGTGAAATGCGTAGAGATGTGGAGGAATACCAATGGCGAAGGCAGCCCCCTGGCCTAATACTGACGCTCATGCACGAAAGCGTGGGGAGCAAACAGGATTAGATACCCTAGTAGTCCTCAAGTTCGTTCGGTGCCAGCTGCCGCGGTAATTAGA	0	0	0	0	0	0	0	36	0	0	0	0	0	36	Bacteria	Proteobacteria	Gammaproteobacteria	Betaproteobacteriales	Methylophilaceae	NA
ASV2290	CGGTAATACGTAGGGAGCGAGCGTTGTCCGGAATCATTGGGCGTAAAGCGCGCGTAGGCTGCCCGATAAGTCCGCTGTGAAAGTCAACGGCTCAACCGTTGAAAGCCGGTGGATACTGTCGGGCTAGAGTGCGGAAGAGGCAAGTGGAATTCCTGGTGTAGCGGTGGAATGCGCAGATATCAGGAGGAACACCTATAGCGAAGGCAGCTTGCTGGGACGTTACTGACGCTGAGGCGCGAAAGCGTGGGGAGCGAACAGGATTAGA	0	0	0	0	0	0	0	7	4	25	0	0	0	36	Bacteria	Actinobacteria	Thermoleophilia	Solirubrobacterales	67-14	NA
ASV2291	CGGTAATACGAACTGCGCGAACGTTATTCGGAATCACTGGGCTTACAGGGTGCGTAGGCGGCTTTTCAGGTCCGATGTGAAATCCCCCAGCTCAACTGGGGAATGGCATTGGAAACCGGAAAGCTCGAGTGAGCTAGAGATGCACGGAACTTTCGGTGGAGCGGTGAAATGTGTTGAGATCGGAAGGAACACCAGAGGCGAAAGCGGTGCATTGGGGCTTGTCTGACGCTGAGGCACGAAAGCCAGGGGAGCGAACGGGATTAGA	0	0	0	0	0	0	0	7	0	0	12	17	0	36	Bacteria	Planctomycetes	Planctomycetacia	Planctomycetales	Rubinisphaeraceae	Planctomicrobium
ASV2292	CGGTAATTAGAAACCCTGGTAGTCCATTGGCTCGTACAGTGCCAGCAGCCGCGGTAATACGGAGGATGCAAGCGTTATCCGGAATCATTGGGTTTAAAGGGTCCGTAGGCGGCCTGATAAGTCAGTGGTGAAATCTCCTAGCTCAACTAGGAAACTGCCATTGATACTGTCGGGCTTGAATTGTGGTGAAGTAACTAGAATATGTAGTGTAGCGGTGAAATGCTTAGATATTACATGGAATACCAATTGCGAAGGCAGGTTACTAACCATTGATTGACGCTGATGGACGAAAGCGTGGGGAGCGAACAGGATTAGA	0	0	0	0	0	0	0	0	36	0	0	0	0	36	Bacteria	Bacteroidetes	Bacteroidia	Flavobacteriales	Flavobacteriaceae	Flavobacterium
ASV2293	CGGTAATACGGAGGATCCAAGCGTTATCCGGAATCATTGGGTTTAAAGGGTCCGTAGGCGGTTTGATAAGTCAGTGGTGAAAGCCCGCAGCTCAACTGTGGAACTGCCATTGATACTGTCAGACTTGAATTACTGGGAAGTAACTAGAATATGTAGTGTAGCGGTGAAATGCTTAGATATTACATGGAATACCAATTGCGAAGGCAGGTTACTACCAGTTTATTGACGCTGAGGGACGAAAGCGTGGGGAGCGAACAGGATTAGA	0	0	0	0	0	0	0	0	0	7	29	0	0	36	Bacteria	Bacteroidetes	Bacteroidia	Flavobacteriales	Flavobacteriaceae	Flavobacterium
ASV2294	CGGTAATACGAAGGGGGCTAGCGTTGCTCGGAATCACTGGGCGTAAAGCGCACGTAGGCGGGTCGTTAAGTCGGGGGTGAAAGCCCGGAGCTCAACTCCGGAACTGCCTTCGATACTGGCGATCTTGAGTCCGGGAGAGGTGAGTGGAACTGCGAGTGTAGAGGTGAAATTCGTAGATATTCGCAAGAACACCAGTGGCGAAGGCGGCTCACTGGCCCGGTACTGACGCTGAGGTGCGAAAGCGTGGGGAGCAAACAGGATTAGA	0	0	0	0	0	0	0	0	0	0	36	0	0	36	Bacteria	Proteobacteria	Alphaproteobacteria	Rhizobiales	Xanthobacteraceae	NA
ASV2295	CGGTAATACGTAGGGTGCAAGCGTTAATCGGAATTACTGGGCGTAAAGCGTGCGCAGGCGGTTAGACAAGCCAGATGTGAAAGCCCCGAGCTCAACTTGGGAACTGCGTTTGGAACTGTTTGACTAGAGTGCGTCAGAGGGGGGTGGAATTCCGCGTGTAGCAGTGAAATGCGTAGAGATGCGGAGGAACACCGATGGCGAAGGCAGCCCCCTGGGATGACACTGACGCTCATGCACGAAAGCGTGGGGAGCAAACAGGATTAGA	0	0	0	0	0	0	0	0	0	0	36	0	0	36	Bacteria	Proteobacteria	Gammaproteobacteria	Betaproteobacteriales	Chromobacteriaceae	Vogesella
ASV2296	CGGTAATACGGAGGGTGCAAGCGTTGTTCGGAATTACTGGGCGTAAAGCGCGTGTAGGCGGTCAGGCATGTCAGATGTGAAAGCCTTCCGCTTAACGGAAGAAGTGCATTTGAAACTACCTGGCTGGAGTACGGGAGAGGAGAGTGGAATTCCCGGTGTAGAGGTGAAATTCGTAGATATCGGGAGGAACACCAGTGGCGAAAGCGGCTCTCTGGTCCGATACTGACGCTGATACGCGAAAGCGTGGGGAGCAAACAGGATTAGA	0	0	0	0	0	0	0	0	0	0	36	0	0	36	Bacteria	Proteobacteria	Deltaproteobacteria	Sva0485	NA	NA
ASV2297	CGGTAATACGTAGGGTGCAAGCGTTGTCCGGATTTATTGGGCGTAAAGGGCTCGTAGGCGGTCCGTCACGTCGGAAGTGAAAACCCGGAGCTTAACTCCGGGCCTGCTTTCGATACGGGCGGACTTGAGTTCGGTAGGGGAGACTGGAATTCCTGGTGTAGCGGTGGAATGCGCAGATATCAGGAGGAACACCAATGGCGAAGGCAGGTCTCTGGGCCGACACTGACGCTGAGGAGCGAAAGCGTGGGGAGCGAACAGGATTAGA	0	0	0	0	0	0	0	0	0	0	21	7	8	36	Bacteria	Actinobacteria	Actinobacteria	Propionibacteriales	Propionibacteriaceae	NA
ASV2298	CGGTAATACGTAGGGGGCAAGCGTTGTCCGGATTCATTGGGCGTAAAGAGCGTGTAGGCGGTCAGGTAGGTCGGTTGTGAAAACTGGAGGCTCAACCTTCAGAGGTCGACCGAAACCCCCTGGCTAGAGTCCGGGAGAGGAGAGTGGAATTCCTGGTGTAGCGGTGAAATGCGCAGATATCAGGAAGAACACCCGTGGCGAAAGCGGCTCTCTGGAACGGTACTGACGCTGAGACGCGAAAGCGTGGGGAGCGAACAGGATTAGA	14	0	0	0	0	0	0	0	0	0	21	0	0	35	Bacteria	Actinobacteria	Thermoleophilia	Gaiellales	Gaiellaceae	Gaiella
ASV2299	CGGTAATACGGGGGGAGCAAACGTTGTTCGGAATCACTGGGCGTAAAGGGCGCGCAGGCGGTCCGGTAAGTGGTGTGTGAAATGCCCTGGCTCAACCAGGGAACTGCGCTCCAAACTGCCGGACTTGAGGTCAGTAGAGGAAGCTGGAATTCCAGGTGTAGCGGTGAAATGCGTAGATATCTGGAGGAACACCGTTGGCGAAGGCGAGCTTCTGGGCTGAACCTGACGCTGAGGCGCGAAAGCTGGGGGAGCAAACAGGATTAGA	5	0	0	0	0	2	0	0	0	14	6	8	0	35	Bacteria	Latescibacteria	NA	NA	NA	NA
ASV2300	CGGTAATACGTAGGGTGCAAGCGTTGTCCGGAATTACTGGGTGTAAAGGGTGCGCAGGCGGGTCTGTGCGTCGGAGGTTAAAGACCTCGGCTTAACCGAGGAAGTGCCTTCGAAACGGCAGATCTTGAATGTGAGAGAGGATGATAGAATTCCTGGTGTAGCGGTGAAATGCGTAGATATCAGGAGGAATACCAGTGGCGAAGGCGGTCATCTGGCTCACAATTGACGCTCAGGCACGAAAGCGTGGGGAGCAAACAGGATTAGA	5	6	0	0	0	0	0	0	0	19	0	5	0	35	Bacteria	Bacteroidetes	Ignavibacteria	OPB56	NA	NA
ASV2301	CGGTAATACGGAGGGTGCAAGCGTTATCCGGAATCACTGGGTTTAAAGGGTGCGTAGGCGGCTTGATAAGTCAGAGGTGAAAGCCTGCAGCTTAACTGTAGAATTGCCTTTGATACTGTTGAGCTTGAATGGGGTCGAGGTCGGCGGAATGTGGCATGTAGCGGTGAAATGCATAGATATGCCATAGAACACCAATTGCGAAGGCAGCTGACTAGGCCTGAATTGACGCTGAGGCACGAAAGCGTGGGGAGCAAACAGGATTAGA	4	5	5	0	0	7	0	0	0	10	0	4	0	35	Bacteria	Bacteroidetes	Bacteroidia	Chitinophagales	Saprospiraceae	Lewinella
ASV2302	CGGTAATACGTAGGGGGCTAGCGTTGTCCGGATTCACTGGGTGTAAAGGGCGCGTAGGTGGGCTTGTAAGTCAAGGGTGAAATCCTACAGCTCAACTGTAGAACTGCCTCTGATACTGCAAGTCTTGAGTTCAGAAGAGAAAAGCAGAATTCCAGGTGTAGTGGTGAAATACGTAGATATCTGGAAGAATACCGGTTGCGAAGGCGGCTTTTTGGTCTGATACTGACACTTAGGCGCGAAAGCGTGGGGAGCAAACAGGATTAGA	4	7	0	9	0	0	0	0	0	7	0	0	8	35	Bacteria	Bacteroidetes	Ignavibacteria	Ignavibacteriales	NA	NA
ASV2303	CGGTAATACAGAGGATGCAAGCGTTATCCGGAATGATTGGGCGTAAAGCGTCTGTAGGTGGCTTTTTAAGTCCGCCGTCAAATCCCAGGGCTCAACCCTGGACAGGCGGTGGAAACTACCAAGCTTGAGTACGGTAGGGGCAGAGGGAATTTCCGGTGGAGCGGTGAAATGCGTAGAGATCGGAAAGAACACCAACGGCGAAAGCACTCTGCTGGGCCGACACTGACACTGAGAGACGAAAGCTAGGGGAGCGAATGGGATTAGA	0	35	0	0	0	0	0	0	0	0	0	0	0	35	Bacteria	Cyanobacteria	Oxyphotobacteria	Chloroplast	NA	NA
ASV2304	CGGTAATACGGAGGGTGCAAGCGTTATCCGGATTTATTGGGTTTAAAGGGTCCGTAGGCGGATCTGTAAGTCAGTGGTGAAATCTCATAGCTTAACTATGAAACTGCCATTGATACTGCAGGTCTTGAGTAAAGTAGAAGTGGCTGGAATAAGTAGTGTAGCGGTGAAATGCATAGATATTACTTAGAACACCAATTGCGAAGGCAGGTCACTATGTTTTAACTGACGCTGATGGACGAAAGCGTGGGGAGCGAACAGGATTAGA	0	35	0	0	0	0	0	0	0	0	0	0	0	35	Bacteria	Bacteroidetes	Bacteroidia	Flavobacteriales	Weeksellaceae	Chryseobacterium
ASV2305	CGGTAATACGTAGGGGGCAAGCGTTATCCGGATTTACTGGGTGTAAAGGGAGCGTAGACGGCATCGCAAGTCAGAGGTGAAAACCCGGGGCTCAACCCCGGGACTGCCTTTGAAACTGCGGAGCTGGAGTGCAGGAGAGGTAAGTGGAATTCCTAGTGTAGCGGTGAAATGCGTAGATATTAGGAGGAACACCAGTGGCGAAGGCGACTTACTGGACTGTAACTGACGTTGAGGCTCGAAAGCGTGGGGAGCAAACAGGATTAGA	0	14	0	0	0	0	0	0	0	21	0	0	0	35	Bacteria	Firmicutes	Clostridia	Clostridiales	Lachnospiraceae	NA
ASV2306	CGGTAATACAGAGGGTGCAAGCGTTGTTCGGAATTATTGGGCGTAAAGCGCGTGTAGGCGGCTTTGTAAGTCAGGTGTGAAAGCCCTCGGCTTAACCGAGGAAGTGCGCCTGAAACTGCAGAGCTTGAGTACCGGAGAGGGCGGTGGAATTCCCGGTGTAGAGGTGAAATTCGTAGATATCGGGAGGAACACCAGCGGCGAAGGCGACCGCCTGGACGGCTACTGACGCTGAGACGCGAAAGCGTGGGGAGCAAACAGGATTAGA	0	8	0	0	0	0	0	0	0	6	21	0	0	35	Bacteria	Proteobacteria	Deltaproteobacteria	Myxococcales	Archangiaceae	Anaeromyxobacter
ASV2307	CGGTAATACGGAGAGTGCAAGCGTTGTTCGGAATTACTGGGCGTAAAGCGCGTGTAGGCGGCCCGGCAAGTCGAATGTGAAAGCCCGCGGCTTAACCGCGGAAGTGCATCCGATACTACCGGGCTTGAGTACGGGAGGGGGGAGTGGAATTCCCAGTGTAGAGGTGAAATTCGTAGATATTGGGAGGAACACCAGTGGCGAAGGCGACTCCCTGGACCGATACTGACGCTGAGACGCGAAAGCGTGGGGAGCAAACAGGATTAGA	0	5	0	0	0	0	0	0	0	7	20	0	3	35	Bacteria	Proteobacteria	Deltaproteobacteria	NA	NA	NA
ASV2308	CGGTAATACAGAGGTGGCAAGCGTTGTTCGGATTTACTGGGCGTAAAGGGTGCGTAGGCGGCTCCGCGTGTCGGGTGTGAAAGCCCACGGATTATCCGTGGAACGGCATTCGAAACTGTGGGGCTCGAGGACAGGAGAGGAGGGCGGAATTCACGGTGTAGCGGTGAAATGCGTTGAGATCGTGAAGAACGCCGGTGGCGAAGGCGGCCCTCTGGACTGTTTCTGACGCTGAGGCACGAAAGCTAGGGGAGCAAACAGGATTAGA	0	4	0	3	0	0	0	0	0	0	25	3	0	35	Bacteria	Kiritimatiellaeota	Kiritimatiellae	WCHB1-41	NA	NA
ASV2309	CGGTAATACGAAAGGTGCAAGCGTTGTTCGGAGTGACTGGGCGTAAAGAGCGCGTAGGCGGACTCTTATGTCAGTTGTGAAAGCCCTGGGCTCAACCCAGGAACGGCAGCTGAAACTGAGAGTCTTGGATACTTGAGAGGTTGGTGGAATTCCAGGTGTAGGAGTGAAATCCGTAGATATCTGGAGGAACATCGGAGGCGAAGGCGGCCAACTGGCAATGTATCGACGCTGAGGCGCGAAAGCGTGGGGAGCAAACAGGATTAGA	0	2	0	0	3	0	0	0	4	17	6	3	0	35	Bacteria	Proteobacteria	Deltaproteobacteria	Oligoflexales	Oligoflexaceae	NA
ASV2310	CGGTAATACGAGGGGGGCAAGCGTTGTTCGGAATTATTGGGCGTAAAGGGTGCGTAGGCGGTTTGACAAGTCTTATGTGAAATCTATGGGCTCAACCCATAGTCTGCATGGGAAACTGTCGGGCTTGAGTATGGGAGAGGTGAGTGGAATTTCCGGTGTAGCGGTGAAATGCGTAGATATCGGAAGGAACACCTGTGGCGAAAGCGGCTCACTGGACCATAACTGACGCTGATGCACGAAAGCTAGGGGAGCAAACAGGATTAGA	0	0	35	0	0	0	0	0	0	0	0	0	0	35	Bacteria	Acidobacteria	Acidobacteriia	Acidobacteriales	Acidobacteriaceae_(Subgroup_1)	Granulicella
ASV2311	CGGTAATACGTAGGTGGCAAGCGTTATCCGGATTTACTGGGTGTAAAGGGCGTGTAGGCGGGTCTGCAAGTCGGATGTGAAATTCCCGGGCTTAACTCGGGCAGGTCATCCGAAACTGCGGATCTTGAGTACTGGAGAGGATAGTGGAATTCCTAGTGTAGCGGTAAAATGCGTAGATATTAGGAGGAACACCAGTGGCGAAGGCGGCTATCTGGACAGTAACTGACGCTGAGGCGCGAAAGCGTGGGGAGCAAACAGGATTAGA	0	0	8	0	0	0	0	0	0	0	18	9	0	35	Bacteria	Firmicutes	Clostridia	Clostridiales	Ruminococcaceae	Ercella
ASV2312	CGGTAATACGAGGGGGGCAAGCGTTGTTCGGAATTATTGGGCGTAAAGGGCGCGTAGGCGGTTTGGCAAGTTTCGTGTGAAAACTTCGGGCTCAACTCGAAGCCTGCACGGAAAACTGCCGGGCTTGAGTATGGGAGAGGTGAGTGGAATTTCCGGTGTAGCGGTGAAATGCGTAGATATCGGAAGGAACACCTGTGGCGAAAGCGGCTCACTGGACCATAACTGACGCTGAGGCGCGAAAGCTAGGGGAGCAAACAGGATTAGA	0	0	4	0	5	0	0	0	0	26	0	0	0	35	Bacteria	Acidobacteria	Acidobacteriia	Acidobacteriales	Acidobacteriaceae_(Subgroup_1)	Terriglobus
ASV2313	CGGTAATACGGAGGATGCGAGCGTTATCCGGATTTATTGGGTTTAAAGGGTGCGTAGGCGGACTGTTAAGTCAGCGGTAAAAGCCCGGGGCTCAACCCCGGCGAGCCGTTGAAACTGGCTGTCTTGAGACGTCGAGAGGTATGCGGAATGCGCAGTGTAGCGGTGAAATGCTTAGATATTGCGCAGAACTCCGATTGCGAAGGCAGCATACCGGCGGCGATCTGACGCTGAGGCACGAAAGCGTGGGTATCGAACAGGATTAGA	0	0	0	10	0	0	0	0	0	0	25	0	0	35	Bacteria	Bacteroidetes	Bacteroidia	Bacteroidales	Muribaculaceae	NA
ASV2314	CGGTAATTAGATACCCTAGTAGTCCGTGCTACCCCGTACGGTGCCAGCCGCCGCGGTAATACAGAGACCTCAAACGTTATCCGGATTCATTGGGCGTAAAGCGTCCGCAGGTGGTTTTATAAGTCAACAGTCAAATCCTGGTGCTTAACATCAGGACTGCTGGTGATACTGTAAAACTAGAGACTGGGAGAGGCAAGCGGAACTATCGGTGTAGTCGTAATAAGCGCTGATATCGATAGGAACACCAAAGGCGAAGGCAGCTTGCTAGAACAGTTCTGACACTCATGGACTAAAGCGTGGGTAGCGAATGGGATTAGA	0	0	0	0	35	0	0	0	0	0	0	0	0	35	Bacteria	Patescibacteria	ABY1	Candidatus_Magasanikbacteria	NA	NA
ASV2315	CGGTAACACGTAGGGGACGAGCGTTGTCCGGATTCATTGGGCGTAAAGCGCGCGTAGGCGGCTCGGAAAGTCGGGCGTGAAATGCCGGGGCTCAACCCCGGGACTGCGTCCGATACTTCCGAGCTGGAGGTAGGTAGGGGAGATCGGAATTCCTGGTGTAGCGGTGAAATGCGCAGATATCAGGAGGAACACCGGTGGCGAAGGCGGATCTCTGGGCCTTACCTGACGCTGAGGCGCGAAAGCTAGGGGAGCGAACAGGATTAGA	0	0	0	0	0	0	35	0	0	0	0	0	0	35	Bacteria	Actinobacteria	MB-A2-108	NA	NA	NA
ASV2316	CGGTAATACGGAAGATGCGAGCGTTATCCGGATTTATTGGGTTTAAAGGGAGCGTAGGCGGGCTTTTAAGTCAGCGGTCAAATGCCACGGCTCAACCGTGGCCAGCCGTTGAAACTGTAAGCCTTGAGTCTGCACAGGGCACATGGAATTCGTGGTGTAGCGGTGAAATGCTTAGATATCACGAAGAACTCCGATCGCGAAGGCATTGTGCCGGGGCAGCACTGACGCTGAGGCTCGAAAGTGCGGGTATCAAACAGGATTAGA	0	0	0	0	0	0	21	14	0	0	0	0	0	35	Bacteria	Bacteroidetes	Bacteroidia	Bacteroidales	Prevotellaceae	Paraprevotella
ASV2317	CGGTAATACGGAAGGTCCGGGCGTTATCCGGATTTATTGGGTTTAAAGGGAGCGTAGGCCGGTCTTTAAGCGTGCCGTGAAATTTTGTGGCTCAACCATGAGAGTGCGGCGCGAACTGGAGACCTTGAGTGCGCGGAAGGCAGGCGGAATTCGTGGTGTAGCGGTGAAATGCTTAGATATCACGAAGAACCCCGATTGCGAAGGCAGCCTGCCGCAGCGTTACTGACGCTGAAGCTCGAAAGCGCGGGTATCGAACAGGATTAGA	0	0	0	0	0	0	15	20	0	0	0	0	0	35	Bacteria	Bacteroidetes	Bacteroidia	Bacteroidales	Prevotellaceae	Prevotellaceae_UCG-001
ASV2318	CGGTAATACGTAGGTGGCAAGCGTTGTCCGGATTTATTGGGCGTAAAGCGAGCGCAGGCGGAATGATAAGTCTGATGTGAAAGCCCACGGCTCAACCGTGGAACTGCATCGGAAACTGTCATTCTTGAGTGCAGAAGAGGAGAGTGGAACTCCATGTGTAGCGGTGGAATGCGTAGATATATGGAAGAACACCAGTGGCGAAGGCGGCTCTCTGGTCTGCAACTGACGCTGAGGCTCGAAAGCATGGGTAGCGAACAGGATTAGA	0	0	0	0	0	0	0	0	35	0	0	0	0	35	Bacteria	Firmicutes	Bacilli	Lactobacillales	Lactobacillaceae	Lactobacillus
ASV2319	CGGTAATACGTAGGTGGCAAGCGTTGTCCGGATTTACTGGGTGTAAAGGGCGCGTAGGCGGGATTACAAGTCAGATGTGAAATCTGGGGGCTTAACCCTCAAACTGCATTTGAAACTGTAGTTCTTGAGTATCGGAGAGGCAGGCGGAATTCCTAGTGTAGCGGTGAAATGCGTAGATATTAGGAGGAACACCAGTGGCGAAGGCGGCCTGCTGGACGACAACTGACGCTGAGGCGCGAAAGCGTGGGGAGCAAACAGGATTAGA	0	0	0	0	0	0	0	0	0	35	0	0	0	35	Bacteria	Firmicutes	Clostridia	Clostridiales	Ruminococcaceae	Sporobacter
ASV2320	CGGTAATACGAAGGGGGCTAGCGTTGTTCGGAATCACTGGGCGTAAAGCGCACGTAGGCGGACGTTTAAGTCAGGGGTGAAATCCCAGGGCTCAACCCTGGAACTGCCCTTGATACTGGACGTCTCGAGTCCGGGAGAGGTGAGTGGAACTCCGAGTGTAGAGGTGAAATTCGTAGATATTCGGAAGAACACCAGTGGCGAAGGCGGCTCACTGGCCCGGTACTGACGCTGAGGTGCGAAAGCGTGGGGAGCAAACAGGATTAGA	0	0	0	0	0	0	0	0	0	35	0	0	0	35	Bacteria	Proteobacteria	Alphaproteobacteria	Rhizobiales	D05-2	NA
ASV2321	CGGTAATACGGGGGGAGCAAGCGTTGTCCGGAATTACTGGGCGTAAAGGGCGTGTAGGCGGTTTGGTAAGTCAGATGTAAAAGCCCCCGGCTTAACCGGGGATGGTCATTTGAAACTGCCGGGCTTGAGTTCGAGAGAGGGTAGCGGAATTCCCAGTGTAGCGGTGAAATGCGTAGATATTGGGAAGAACACCAGTAGCGAAGGCGGCTACCTGGCTCGCAACTGACGCTAATGCGCGAAAGCGTGGGGAGCAAACAGGATTAGA	0	0	0	0	0	0	0	0	0	7	16	12	0	35	Bacteria	Calditrichaeota	Calditrichia	Calditrichales	Calditrichaceae	NA
ASV2322	CGGTAATACGGAGGGTGCGAGCGTTAATCGGAATTACTGGGCGTAAAGCGCGCGTAGGCGGTTTGACGAGTCCGTCGTGAAAGCCCTGGGCTTAACCTGGGAACTGCGGTGGATACTGTTGGGCTAGAGTGTGGTAGAGGGCAGTGGAATTTCCGGTGTAGCAGTGAAATGCGTAGAGATCGGAAGGAACACCAGTGGCGAAGGCGGCTGCCTGGACCAACACTGACGCTGAGGTGCGAAAGCGTGGGGAGCAAACAGGATTAGA	0	0	0	0	0	0	0	0	0	0	35	0	0	35	Bacteria	Proteobacteria	Gammaproteobacteria	Methylococcales	Methylococcaceae	Methylocaldum
ASV2323	CGGTAATACGGAGGGTGCAAGCGTTAATCGGAATTACTGGGCGTAAAGCGTGCGTAGGTGGTTATTTAAGTCAGATGTGAAAGCCCCGGGCTCAACCTGGGAATGGCATTTGATACTGGGTGACTGGAGTTTGGGAGAGGCAAGTGGAATTTCAGGTGTAGCGGTGAAATGCGTAGAGATCTGAAGGAACACCAGTGGCGAAGGCGACTTGCTGGCCTAAAACTGACGCTGAGGCACGAAAGCATGGGTAGCAAACAGGATTAGA	0	0	0	0	0	0	0	0	0	0	35	0	0	35	Bacteria	Proteobacteria	Gammaproteobacteria	Methylococcales	Methylomonaceae	pLW-20
ASV2324	CGGTAACACCGGCAGCTCAAGTGGTGGCCATTTTTATTGGGCCTAAAGCGTTCGTAGCCGGCCTGATAAGTCTCTGGTGAAATCCCATAGCTTAACTGTGGGAATTGCTGGAGATACTATCAGGCTTGAGGTCGGGAGAGGTTAGGGGTACTCCCAGGGTAGGGGTGAAATCCTATAATCCTGGGAGGACCACCTGTGGCGAAGGCGCCTAACTGGAACGAACCTGACGGTGAGTAACGAAAGCCAGGGGCGCGAACCGGATTAGA	0	0	0	0	0	0	0	0	0	0	35	0	0	35	Archaea	Euryarchaeota	Methanobacteria	Methanobacteriales	Methanobacteriaceae	Methanobacterium
ASV2325	CGGTAATACGTAGGGTGCAAGCGTTAATCGGAATTACTGGGCGTAAAGCGTACGCAGGCGGCTTTGCAAGACAGGTGTGAAATCCCCGGGCCTAACCTGGGAACTGCATTTGTGACTGCATGGCTAGAGTTTGTCAGAGGGGGGTGGAATTCCACGTGTAGCAGTGAAATGCGTAGAGATGTGGAAGAACACCGATGGCGAAGGCAGCCCCCTGGGATATGACTGACGCTCATGTACGAAAGCGTGGGGAGCAAACAGGATTAGA	0	0	0	0	0	0	0	0	0	0	35	0	0	35	Bacteria	Proteobacteria	Gammaproteobacteria	Betaproteobacteriales	Burkholderiaceae	NA
ASV2326	CGGTAATACGGAGGGTGCAAGCGTTGTTCGGAATCATTGGGCGTAAAGCGCGTGTAGGCGGCTTGGCAAGTCGGGTGTGAAATCCCGGGGCCCAACCCCGGAACTGCATTCGAAACTGCCTCGCTAGAGTCCCGGAGAGGAAGGCGGAATTCCCGGTGTAGAGGTGAAATTCGTAGATATCGGGAGGAACACCAGCGGCGAAGGCGGCCTTCTGGACGGTGACTGACGCTGAGACGCGAAAGCGTGGGGAGCAAACAGGATTAGA	0	0	0	0	0	0	0	0	0	0	35	0	0	35	Bacteria	Proteobacteria	Deltaproteobacteria	NB1-j	NA	NA
ASV2327	CGGTAATACGGAGGGGGCTAGCGTTGTTCGGAATTACTGGGCGTAAAGCGCACGTAGGCGGACCGGAAAGTTGGAGGTGAAATCCCAGGGCTCAACCTTGGAACTGCCTTCAAAACTATCGGTCTGGAGTTCGAGAGAGGTGAGTGGAATTCCGAGTGTAGAGGTGAAATTCGTAGATATTCGGAGGAACACCAGTGGCGAAGGCGGCTCACTGGCTCGATACTGACGCTGAGGTGCGAAAGCGTGGGGAGCAAACAGGATTAGA	0	0	0	0	0	0	0	0	0	0	35	0	0	35	Bacteria	Proteobacteria	Alphaproteobacteria	Rhodobacterales	Rhodobacteraceae	Paracoccus
ASV2328	CGGTAAAACGTAGGGGGCAAGCGTTATCCGGATTTACTGGGCGTAAAGCGCGTGCAGGCGGCTTGGTAGGTTGGACGTGAAAGCTCCTGGCTCAACTGGGAGAGGCCGTTCAATACCGCCAGGCTCGAGGGCGGAAGAGGGGAGTGGAATTCCCGGTGTAGTGGTGGAATGCGTAGATATCGGGAGGAACACCTGTGGCGAAGGCGACTCCCTGGTCCGTGCCTGACGCTAAGACGCGAAAGCGTGGGGAGCGAACGGGATTAGA	0	0	0	0	0	0	0	0	0	0	35	0	0	35	Bacteria	Chloroflexi	Anaerolineae	SBR1031	NA	NA
ASV2329	CGGTAATACGAAGGGGGCTAGCGTTGTTCGGAATTACTGGGCGTAAAGGGCGCGTAGGCGGTCCTGATCGTCGGATGTGAAAGGCCTGGGCTCAACCTGGGAACGGCATCCGATACGGCGGGACTGGAGTGTGGGAGAGGTTGGTGGAATTCCCAGTGTAGAGGTGAAATTCGTAGATATTGGGAAGAACACCGGTGGCGAAGGCGGCCAACTGGACCACAACTGACGCTGAGGCGCGAAAGCGTGGGGAGCAAACAGGATTAGA	8	0	0	3	0	0	0	0	0	0	15	8	0	34	Bacteria	Proteobacteria	Alphaproteobacteria	NA	NA	NA
ASV2330	CGGTAATACGTAGGTGGCAAGCGTTGTCCGGATTTATTGGGCGTAAAGCGAGCGCAGGCGGTTTTTTAAGTCTGATGTGAAAACCTTCGGCTTAACCGGAGAAGTGCATCGGAAACTGGGAAACTTGAGTGCAGAAGAGGACAGTGGAACTCCATGTGTAGCGGTGAAATGCGTAGATATATGGAAGAACACCAGTGGCGAAGGCGGCTGTCTGGTCTGTAACTGACGCTGAGGCTCGAAAGTATGGGTAGCAAACAGGATTAGA	0	34	0	0	0	0	0	0	0	0	0	0	0	34	Bacteria	Firmicutes	Bacilli	Lactobacillales	Lactobacillaceae	Lactobacillus
ASV2331	CGGTAATACGTAGGTGGCAAGCGTTGTCCGGAATTATTGGGCGTAAAGCGCGCGCAGGCGGTTCCTTAAGTCTGATGTGAAAGCCCCCGGCTCAACCGGGGAGGGTCATTGGAAACTGGGGAACTTGAGTGCAGAAGAGGAGAGCGGAATTCCACGTGTAGCGGTGAAATGCGTAGAGATGTGGAGGAACACCAGTGGCGAAGGCGGCTCTCTGGTCTGTAACTGACGCTGAGGCGCGAAAGCGTGGGGAGCAAACAGGATTAGA	0	34	0	0	0	0	0	0	0	0	0	0	0	34	Bacteria	Firmicutes	Bacilli	Bacillales	Bacillaceae	Bacillus
ASV2332	CGGTAATACGGAGGGTGCAAGCGTTAATCGGAATTACTGGGCGTAAAGCGCACGTAGGTGGTTTGTTAAGTCGGATGTGAAATCCCCGGGCTCAACCTGGGAATGGCATTCGAGACTGGCAAGCTAGAGTCTGGTAGAGGGTGGTGGAATTCCAGGTGTAGCGGTGAAATGCGTAGATATCTGGAGGAACATCAGTGGCGAAGGCGGCCACCTGGACTAAGACTGACACTGAGGTGCGAAAGCGTGGGTAGCAAACAGGATTAGA	0	27	0	0	7	0	0	0	0	0	0	0	0	34	Bacteria	Proteobacteria	Gammaproteobacteria	Ectothiorhodospirales	Thioalkalispiraceae	Thioalkalispira
ASV2333	CGGTAATACAGAGGGTGCAAGCGTTGTTCGGAATTATTGGGCGTAAAGCGCGTGTAGGCGGCGAGGCAAGTCGGGTGTGAAAGCCCTCAGCTCAACTGAGGAAGTGCGCCCGAAACTGCTTTGCTTGAGTGTCGGAGAGGGTCGCGGAATTCCCCAAGTAGAGGTGAAATTCGTAGATATGGGGAGGAACACCGGTGGCGAAGGCGGCGACCTGGACGACAACTGACGCTGAGACGCGAAAGCGTGGGGAGCAAACAGGATTAGA	0	25	0	0	0	9	0	0	0	0	0	0	0	34	Bacteria	Proteobacteria	Deltaproteobacteria	Myxococcales	NA	NA
ASV2334	CGGTAAGACAGAGGGTGCAAACGTTGCTCGGAATCACTGGGCGTAAAGGGCGTGTAGGCGGGAAGGTAAGTCGGGCGTGAAATCCCCAAGCTCAACTTGGGAACTGCACTCGAAACTACCTTTCTTGAGTGTCGGAGAGGAAAGCGGAATTCCTGGTGTAGAGGTGAAATTCGTAGATATCAGGAGGAACACCAGTGGCGAAGGCGGCTTTCTGGACGATAACTGACGCTGAGACGCGAAAGCGTGGGGAGCAAACAGGATTAGA	0	17	0	0	0	0	0	0	0	0	0	0	17	34	Bacteria	Proteobacteria	Deltaproteobacteria	Myxococcales	Sandaracinaceae	NA
ASV2335	CGGTAAGACGTAGGGAGCGAGCGTTGTCCGGATTCATTGGGCGTAAAGAGCGCGCAGGCGGTTCGGTAAGTCGGTTGTGAAATCCCGGGGCTCAACCCCGGAACTGCATCCGATACTGCCGGACTAGAGGTAGGTAGGGGAGATCGGAATTCCTGGTGTAGCGGTGGAATGCGCAGATATCAGGAGGAACACCGGTGGCGAAGGCGGATCTCTGGGCCTTACCTGACGCTCAGGCGCGAAAGCTAGGGGAGCGAACAGGATTAGA	0	12	0	0	0	0	0	0	0	0	22	0	0	34	Bacteria	Actinobacteria	MB-A2-108	NA	NA	NA
ASV2336	CGGTAAAACGTAGGAGGCGAGCGTTATCCGGATTTACTGGGCGTAAAGCGCACGCAGGCGGCTTCGTTAGTCGGATGTGAAAGCTCCTGGCTTAACTGGGAGAGGCCATTCGATACTGCGAGGCTTGAGGTTGGGAGAGGGGTGTGGAATTCCCGGTGTAGTGGTGGAATGCGTAGATATCGGGAGGAACACCTGTGGCGAAAGCGGCACCCTGGCCCACACCTGACGCTGAGGTGCGAAAGCGTGGGGAGCAAACAGGATTAGA	0	11	0	0	0	0	0	0	0	0	23	0	0	34	Bacteria	Chloroflexi	Anaerolineae	SJA-15	NA	NA
ASV2337	CGGTAATACGGAGGGTGCGAGCGTTGTCCGGAATCACTGGGCGTAAAGGGCGCGTAGGCGGTGACTTAAGCGTGTGGTGAAAGCCCGGGGCTCAACCCCGGGTCTGCCGTGCGAACTGGGTCACTCGAGCACTGTAGAGGCAGGTGGAATTCCGGGTGTAGCGGTGGAATGCGTAGAGATCCGGAAGAACACCGGTGGCGAAGGCGGCCTGCTGGGCAGTAGCTGACGCTGAGGCGCGACAGCGTGGGGAGCAAACAGGATTAGA	0	9	0	0	0	0	0	0	0	0	25	0	0	34	Bacteria	Gemmatimonadetes	Gemmatimonadetes	Gemmatimonadales	Gemmatimonadaceae	Gemmatimonas
ASV2338	CGGTAAGACAGAGGGTGCGAACGTTGCTCGGAATTACTGGGCGTAAAGCGCGTGTAGGCGGACCGATAAGTCAGGTGTGAAATCCCTGGGCTCAACCCAGGAACTGCACTTGAAACTGTCGGTCTTGAGTGATGGAGAGGGATGCGGAATTCCCGGTGTAGAGGTGAAATTCGTAGATATCGGGAGGAACACCAGTGGCGAAGGCGGCATCCTGGACATTGACTGACGCTGAGACGCGAAAGCGTGGGGAGCAAACAGGATTAGA	0	8	0	7	0	0	0	0	0	0	19	0	0	34	Bacteria	Proteobacteria	Deltaproteobacteria	Myxococcales	Sandaracinaceae	NA
ASV2339	CGGTAAGACGTAGGGAGCGAGCGTTGTCCGGAATTACTGGGCGTAAAGAGCTCGTAGGCGGGAGCGCGCGTCTGGGAGGAAATCTCACGGCTCAACCGTGTGGCTTTCCCAGATACGGCGCTTCTTGAGGGCAGGAGAGGAAACTGGAATTCCCGGTGTAGCGGTGAAATGCGTAGATATCGGGAGGAACACCAGTGGCGAAGGCGAGTTTCTGGCCTGCATCTGACGCTGAGGAGCGAAAGCGTGGGGAGCAAACGGGATTAGA	0	5	0	0	0	0	0	0	0	7	16	6	0	34	Bacteria	WPS-2	NA	NA	NA	NA
ASV2340	CGGTAATACGGAAGGTCCGGGCGTTATCCGGATTTATTGGGTTTAAAGGGAGCGTAGGCCGGAGATTAAGCGTGTTGTGAAATGTAGATGCTCAACATCTGCACTGCAGCGCGAACTGGTTTCCTTGAGTACGCACAAAGTGGGCGGAATTCGTGGTGTAGCGGTGAAATGCTTAGATATCACGAAGAACTCCGATTGCGAAGGCAGCTCACTGGAGCGCAACTGACGCTGAAGCTCGAAAGTGCGGGTATCGAACAGGATTAGA	0	0	34	0	0	0	0	0	0	0	0	0	0	34	Bacteria	Bacteroidetes	Bacteroidia	Bacteroidales	Prevotellaceae	Prevotella_9
ASV2341	CGGTAATACGAAAGGTGCGAGCGTTAATCGGAATTACTGGGCGTAAAGCGCGCGTAGGTGGTGTGTTAAGTCGGATGTGAAAGCCCCGGGCTCAACCTGGGAACTGCATCCGATACTGGCACGCTAGAGTGCAGTAGAGGGAGGTGGAATTTCCGGTGTAGCGGTGAAATGCGTAGAGATCGGAAGGAACACCAGTGGCGAAGGCGGCCTCCTGGACTGACACTGACACTGAGGTGCGAAAGCGTGGGGAGCAAACAGGATTAGA	0	0	10	0	13	0	11	0	0	0	0	0	0	34	Bacteria	Proteobacteria	Gammaproteobacteria	Oceanospirillales	Alcanivoracaceae	Alcanivorax
ASV2342	CGGTAATACGGAGGGTGCAAGCGTTATCCGGAATCACTGGGTTTAAAGGGTGCGTAGGCGGTGGCGTAAGTCAGTTGTGAAATTCCCCGGCTTAACCGGTGGGAGTGCGATTGATACTGCGTCACTTGAATAAGGTTGAGGTAGGCGGAATGCGACATGTAGCGGTGAAATGCATAGATATGTCGTAGAACACCAATTGCGAAGGCAGCTTGCTGGACCTTTATTGACGCTGAGGCACGAAAGCGTGGGGAGCAAACAGGATTAGA	0	0	7	0	0	0	0	0	0	20	0	0	7	34	Bacteria	Bacteroidetes	Bacteroidia	Chitinophagales	Saprospiraceae	NA
ASV2343	CGGTAATACGGAGGATCCAAGCGTTATCCGGAATCATTGGGTTTAAAGGGTCCGTAGGCGGCTTTATAAGTCAGTGGTGAAAGTTTTTGGCTTAACCAAAAAAATGCCATTGATACTGTAGGGCTTGAATATTTGTGAAGTAACTAGAATATGTAGTGTAGCGGTGAAATGCTTAGATATTACATGGAATACCAATTGCGAAGGCAGGTTACTAACAAATGATTGACGCTGATGGACGAAAGCGTGGGTAGCGAACAGGATTAGA	0	0	0	8	0	0	0	0	0	20	0	6	0	34	Bacteria	Bacteroidetes	Bacteroidia	Flavobacteriales	Flavobacteriaceae	Flavobacterium
ASV2344	CGGTAATACGGAGGATGCAAGCGTTATCCGGATTCATTGGGTTTAAAGGGTGCGTAGGCGGCCCTATAAGTCAGTGGTGAAATACTGCCGCTTAACGGTAGAATTGCCATTGATACTGTAGGGCTAGAGTGTGATTGAGGTAGGCGGAATGTGTTGTGTAGCGGTGAAATGCTTAGATATGACACAGAACACCGATTGCGAAGGCAGCTTACCAAGCCATAACTGACGCTGAGGCACGAAAGCGTGGGGAGCGAACAGGATTAGA	0	0	0	6	0	0	0	0	0	15	6	0	7	34	Bacteria	Bacteroidetes	Bacteroidia	Bacteroidales	Prolixibacteraceae	NA
ASV2345	CGGTAATACGTAGGGGGCAAGCGTTATCCGGAATTACTGGGTGTAAAGGGAGCGTAGACGGTAATGTAAGTCTGGAGTGAAAGGCGGGGGCCCAACCCCCGGACTGCTCTGGAAACTATGTTACTGGAGTGCAGGAGAGGTAAGCGGAATTCCTAGTGTAGCGGTGAAATGCGTAGATATTAGGAGGAACACCAGTGGCGAAGGCGGCTTACTGGACTGTAACTGACGTTGAGGCTCGAAAGCGTGGGGAGCAAACAGGATTAGA	0	0	0	0	25	0	0	9	0	0	0	0	0	34	Bacteria	Firmicutes	Clostridia	Clostridiales	Lachnospiraceae	Lachnospiraceae_NK4A136_group
ASV2346	CGGTAATACGGAGGGTGCAAGCGTTAATCGGAATTACTGGGCGTAAAGCGCGCGTAGGTGGCTAGGTCAGTCAGATGTGAAAGCCCCGGGCTCAACCTGGGAACTGCACCTGATACTGCCTGGCTAGAGTACAGAAGAGGGTGGTGGAATTTCCTGTGTAGCGGTGAAATGCGTAGATATAGGAAGGAACACCAGTGGCGAAGGCGACCACCTGGTCTGATACTGACACTGAGGTGCGAAAGCGTGGGGAGCAAACAGGATTAGA	0	0	0	0	0	0	34	0	0	0	0	0	0	34	Bacteria	Proteobacteria	Gammaproteobacteria	Oceanospirillales	Nitrincolaceae	Amphritea
ASV2347	CGGTAATACGAAGGGGGCTAGCGTTGCTCGGAATCACTGGGCGTAAAGGGCGCGTAGGCGGCCGATCAAGTCGGGGGTGAAAGCCTGTGGCTCAACCACAGAATTGCCTTCGATACTGTTTGGCTTGAGACCGGAAGAGGTGAGTGGAACTGCGAGTGTAGAGGTGAAATTCGTAGATATTCGCAAGAACACCAGTGGCGAAGGCGGCTCACTGGTCCGGTTCTGACGCTGAGGCGCGAAAGCGTGGGGAGCAAACAGGATTAGA	0	0	0	0	0	0	34	0	0	0	0	0	0	34	Bacteria	Proteobacteria	Alphaproteobacteria	Rhizobiales	Beijerinckiaceae	Microvirga
ASV2348	CGGTAACACGGAGGATGCAAGCGTTATCCGGAATGATTGGGCGTAAAGCGTCTGTAGGTGGCTTTTTAAGTCCGCCGTCAAATCCCAGGGCTCAACCCTGGACAGGCGGTGGAAACTACCAAGCTGGAGTACGGTAGGGGCAGAGGGAATTTCCGGTGGAGCGGTGAAATGCGTTGAGATCGGAAAGAACACCAACGGCGAAAGCACTCTGCTGGGCCGACACTGACACTGAGAGACGAAAGCTAGGGGAGCGAGAGGGATTAGA	0	0	0	0	0	0	34	0	0	0	0	0	0	34	Bacteria	Cyanobacteria	Oxyphotobacteria	Chloroplast	NA	NA
ASV2349	CGGTAATACGAAGGGGGCTAGCGTTGTTCGGATTTACTGGGCGTAAAGCGCGCGTAGGCGGGTCACTAAGTCAGGGGTGAAATCCCGAGGCTTAACCTCGGAACTGCCTTTGATACTGGTGACCTGGAGATCGGGAGAGGTTGGTGGAATTCCGAGTGTAGAGGTGAAATTCGTAGATATTCGGAGGAACACCAGAAGCGAAGGCGGCCAACTGGCCCGATACTGACGCTGAGGCGCGAAAGCGTGGGGAGCAAACAGGATTAGA	0	0	0	0	0	0	28	6	0	0	0	0	0	34	Bacteria	Proteobacteria	Alphaproteobacteria	Rhizobiales	NA	NA
ASV2350	CGGTAATACGGAGGATGCAAGCGTTATCCGGATTCATTGGGTTTAAAGGGTGCGCAGGCGGAGTGATAAGTCAGTGGTGAAATCCTACGGCTCAACTGTAGAACTGCCATTGATACTGTCATTCTTGAGTACTGTTGAGGTGGGCGGAATGTGTCATGTAGCGGTGAAATGCTTAGATATGACACAGAACACCGATCGCGAAGGCAGCTCACCAAGCAGAAACTGACGCTCATGCACGAAAGCGTGGGGATCAAACAGGATTAGA	0	0	0	0	0	0	0	0	0	22	12	0	0	34	Bacteria	Bacteroidetes	Bacteroidia	Sphingobacteriales	Lentimicrobiaceae	NA
ASV2351	CGGTAAGACGTAGGGGGCAAGCGTTGTCCGGAGTTACTGGGCGTAAAGAGCTCGTAGGCGGCTCTTTAAGTCGGGTGTGAAAGCCCTCGGCTCAACCGAGGAATTGCATTCGATACTGAGGGGCTAGAGTCTGGTAGAGGAAAGCGGAATTCCCGGTGTAGCGGTGAAATGCGCAGATATCGGGAAGAACACCGGTGGCGAAGGCGGCTTTCTGGGCCATGACTGACGCTGAGGAGCGAAAGCTAGGGTAGCAAACAGGATTAGA	0	0	0	0	0	0	0	0	0	10	14	10	0	34	Bacteria	Actinobacteria	RBG-16-55-12	NA	NA	NA
ASV2352	CGGTAATACGGAGGGTGCAAGCGTTGTTCGGAATTATTGGGCGTAAAGCGCGTGTAGGCGGCCTTTTAAGTCTGATGTGAAAGCCCCGGGCTCAACCTGGGAAGTGCATTGGAAACTGGAAGGCTTGAGTACGGGAGAGGGTAGTGGAATTCCGAGTGTAGGGGTGAAATCCGTAGATATTCGGAGGAACACCGGTGGCGAAGGCGGCTACCTGGACCGATACTGACGCTGAGACGCGAAAGCGTGGGGAGCAAACAGGATTAGA	0	0	0	0	0	0	0	0	0	0	34	0	0	34	Bacteria	Proteobacteria	Deltaproteobacteria	Desulfuromonadales	Desulfuromonadaceae	Desulfuromonas
ASV2353	CGGTAATACGGAGGGTGCAAACGTTGCTCGGAATTATTGGGCGTAAAGCGCACGTAGGCGGTCCGGCAAGTCGGGTGTGAAAGCCCTCGGCTTAACCGAGGAAGTGCATTCGAAACTACCGGACTTGAATACTGGAGAGGGTTGCGGAATTCCCGGTGTAGAGGTGAAATTCGTAGATATCGGGAGGAACACCAGTGGCGAAGGCGGCAACCTGGACAGATATTGACGCTGAGGTGCGAAAGCGTGGGGAGCAAACAGGATTAGA	0	0	0	0	0	0	0	0	0	0	34	0	0	34	Bacteria	Proteobacteria	Deltaproteobacteria	Myxococcales	Haliangiaceae	Haliangium
ASV2354	CGGTAATACGGAGGGTGCAAGCGTTGTTCGGAATTACTGGGCGTAAAGCGCGTGTAGGCGGTCAGGCAAGTCAGATGTGAAAGCCTTTCGCTTAACGGAAGAATTGCATTTGAAACTACCTGGCTGGAGTTCGGGAGAGGAGAGTGGAATTCCCGGTGTAGAGGTGAAATTCGTAGATATCGGGAGGAACACCGGTGGCGAAGGCGGCTCTCTGGCCCGATACTGACGCTGAGACGCGAAAGCGTGGGGAGCAAACAGGATTAGA	0	0	0	0	0	0	0	0	0	0	34	0	0	34	Bacteria	Proteobacteria	Deltaproteobacteria	Sva0485	NA	NA
ASV2355	CGGTAATACGGAGGGGGCTAGCGTTGTTCGGAATTACTGGGCGTAAAGCGCGCGTAGGCGGACCTGTAAGTCGGGGGTGAAATCCCGAGGCTCAACCTCGGAACTGCCTTCGATACTGCGGGTCTCGAGTCCGGGAGAGGTGAGTGGAATTCCTAGTGTAGAGGTGAAATTCGTAGATATTAGGAAGAACACCAGTGGCGAAGGCGGCTCACTGGCCCGGTACTGACGCTGAGGCGCGAAAGCGTGGGGAGCAAACAGGATTAGA	0	0	0	0	0	0	0	0	0	0	34	0	0	34	Bacteria	Proteobacteria	Alphaproteobacteria	Rhizobiales	Methyloligellaceae	NA
ASV2356	CGGTAATACGGAGGGTGCAAGCGTTGTTCGGAATTACTGGGCGTAAAGCGCGTGTAGGCGGTCGGGTAAGTCAGATGTGAAAGCCTTCCGCTTAACGGAAGAAGTGCATTTGAAACTACCCGGCTGGAGTACGGGAGAGGAGAGTGGAATTCCCGGTGTAGAGGTGAAATTCGTAGATATCGGGAGGAACACCAGTGGCGAAGGCGGCTCTCTGGTCCGATACTGACGCTGAGACGCGAAAGCGTGGGGAGCAAACAGGATTAGA	0	0	0	0	0	0	0	0	0	0	34	0	0	34	Bacteria	Proteobacteria	Deltaproteobacteria	Sva0485	NA	NA
ASV2357	CGGTAATACGTAGGGGGCAAGCGTTGTCCGGATTCATTGGGCGTAAAGAGCGTGTAGGCGGCCAGGTAGGTCGGTTGTGAAAACTGGAGGCTCAACCTTCAGACGTCGACCGAAACCCCCTGGCTAGAGTCCGGGAGAGGAGAGTGGAATTCCTGGTGTAGCGGTGGAATGCGCAGATATCAGGAAGAACACCCGTGGCGAAAGCGGCTCTCTGGAACGGTACTGACGCTGAGACGCGAAAGCGTGGGGAGCGAACAGGATTAGA	0	0	0	0	0	0	0	0	0	0	25	9	0	34	Bacteria	Actinobacteria	Thermoleophilia	Gaiellales	Gaiellaceae	Gaiella
ASV2358	CGGTAAGACGGAGGGTGCAAGCGTTGCTCGGAATCACTGGGCGTAAAGCGCGTGTAGGCGGTTCGGTAAGTCGAGTGTGAAAGCCCGGGGCTCAACCTCGGAAGTGCACTCGAAACTGTCGAACTTGAGTACGGGAGAGGGAAGTGGAATTCCTGGTGTAGAGGTGAAATTCGTAGATATCAGGAGGAACACCGGTGGCGAAGGCGGCTTCCTGGACCGATACTGACGCTGAGACGCGAAAGCGTGGGGAGCAAACAGGATTAGA	0	0	0	0	0	0	0	0	0	0	23	0	11	34	Bacteria	Proteobacteria	Deltaproteobacteria	Syntrophobacterales	Syntrophaceae	Desulfomonile
ASV2359	CGGTAACACGTAGGAGACGAGCGTTATCCGGATTTACTGGGTGTAAAGCGCGTGTAGGCGGCTGGGTAAGTTGGATGTGAAAGCTCCTGGCTTAACTGGGAGAGGTCGTTCAAAACTGCCTGGCTAGAGTGCAGCAGAGGGGAGTGGAATTCCGAGTGTAGCGGTAAAATGCATAGATATTCGGAAGAACACCAGTGGCGAAGGCGGCTCTCTGGGCTGCAACTGACGCTCAGACGCGAAAGCTAGGGTAGCGAACGGGATTAGA	0	0	0	0	0	0	0	0	0	0	23	0	11	34	Bacteria	Chloroflexi	Anaerolineae	Anaerolineales	Anaerolineaceae	Anaerolinea
ASV2360	CGGTAATACAGAGGGTGCAAGCGTTAATCGGAATTACTGGGCGTAAAGCGTGCGTAGTCGGTTATTCAAGTCGGGTGTGAAAGCCCCGGGCTCAACCTGGGAATTGCATTCGATACTGTGTAGCTAGAGTTCGGCAGAGGGAAGCGGAATTTCCGGTGTAGCGGTGAAATGCGTAGATATCGGAAGGAACATCAGTGGCGAAAGCGGCTTCCTGGACCAGAACTGACGATCAGGCACGAAAGCGTGGGGAGCAAACAGGATTAGA	0	0	0	0	0	0	0	0	0	0	0	21	13	34	Bacteria	Proteobacteria	Gammaproteobacteria	R7C24	NA	NA
ASV2361	CGGTAATACGTAGGTGGCGAGCGTTGTCCGGATTTATTGGGTTTAAAGGGTGCGTAGGCGGCGCTTTAAGTCAGTGCTGAAATATCCCGGCTTAACCGGGAGGGTGGCATTGATACTGGAGCGCTTGAGTGAATTCGAGGTAAGCGGAATTGACGGTGTAGCGGTGAAATGCTTAGATATCGTCAAGAACACCGATAGTGTAGACAGCTTACCAGGCTTTAACTGACGCTGAGGCACGAAAGTGTGGGGATCAAACAGGATTAGA	12	0	0	0	0	9	0	12	0	0	0	0	0	33	Bacteria	Bacteroidetes	Bacteroidia	Cytophagales	Microscillaceae	Ohtaekwangia
ASV2362	CGGTAATACGGAGGGTGCAAGCGTTGTCCGGATTTATTGGGTTTAAAGGGTGCGTAGGCGGCTGATTAAGTCAGCGGTGAAAGACTCCGGCTCAACCGGGGCAGTGCCGTTGATACTGGTCAGCTTGAGTGCTGCAGGGGTACATGGAATTGATGATGTAGCGGTGAAATGCATAGATATCATCAGGAACACCGATAGCGAAGGCATTGTACTGGGCAGCAACTGACGCTGAGGCACGAAAGTGTGGGGATCGAACAGGATTAGA	12	0	0	0	0	0	0	0	0	5	16	0	0	33	Bacteria	Bacteroidetes	Bacteroidia	Cytophagales	Cyclobacteriaceae	Algoriphagus
ASV2363	CGGTAAGACAGGGGGCCCGAGCGTTAATCGGAATCACTGGGCTTAAAGGGTGCGTAGGCTGTTTCGCAAGCGTCCTGTGAAATCCCCCGGCTCAACCGGGGAACAGCGGGGCGAACTGCGGGACTTGAGGCAGGCAGGGGCCGACAGAACAGTAGGTGGAGCGGTGAAATGCGTAGATATCTACTGGAATGCCGATGGTGAAGACGGTCGGCTGGGCCTGTCCTGACGCTGAGGCACGAAAGCGTGGGGAGCAAACAGGATTAGA	12	0	0	0	0	4	5	0	4	0	0	0	8	33	Bacteria	Planctomycetes	Phycisphaerae	Phycisphaerales	Phycisphaeraceae	SM1A02
ASV2364	CGGTAATACGGAGGGGGCTAGCGTTGTTCGGAATTACTGGGCGTAAAGCGCACGTAGGCGGCTTTGTAAGTTAGAGGTGAAAGCCTGGGGCTCAACTCCAGAATTGCCTTTAAGACTGCATCGCTTGAACGTCGGAGAGGTGAGTGGAATTCCGAGTGTAGAGGTGAAATTCGTAGATATTCGGAAGAACACCAGTGGCGAAGGCGGCTCACTGGACGACTGTTGACGCTGAGGTGCGAAAGCGTGGGGAGCAAACAGGATTAGA	10	0	0	0	0	0	0	0	0	11	0	0	12	33	Bacteria	Proteobacteria	Alphaproteobacteria	Sphingomonadales	Sphingomonadaceae	Sphingomonas
ASV2365	CGGTAAGACGAACCGTGCAAACGTTATTCGGAATCATTGGGCTTAAAGAGCGCGTAGGCGGCGTCGTAAGTTAGAGGTGAAATCCCATCGGCTCAACCGTGGAACTGCCCCTAATACTGCGATGCTTGAGGGAGGTAGGGGCATGTGGAACTTCCAGTGGAGCGGTGAAATGTGTTGAGATTGGAAGGAACGCCAGTGGCGAAAGCGACGTGCTGGATCTCTTCTGACGCTGAGGCGCGAAAGCTAGGGTAGCGAACGGGATTAGA	8	0	0	0	0	7	0	0	0	0	0	3	15	33	Bacteria	Planctomycetes	Planctomycetacia	NA	NA	NA
ASV2366	CGGTAAGACGAAGGATGCAAGCGTTATCCGGATTTATTGGGTTTAAAGGGAGCGTAGGTGGTCTACTAAGTCAGTGGTGAAAGCCGGTCGCTTAACGATCGAACTGCCATTGATACTGGTGGACTTGAGTGCAGATGCCGTTGGCGGAATATGACATGTAGTGGTGAAATACATAGAGATGTCATAGAACACCGATTGCGAAGGCAGCTAACGAAACTGTAACTGACACTGAGGCTCGAAAGTGTGGGGATCAAACAGGATTAGA	6	7	0	0	0	0	0	0	0	0	15	0	5	33	Bacteria	Bacteroidetes	Bacteroidia	Sphingobacteriales	env.OPS_17	NA
ASV2367	CGGTAAAACGTAGGATCCGAGCGTTATCCGAATTTACTGGGCGTAAAGCGCGTGCAGGCGGTTTGGTAAGTTGGATGTGAAAGCTCCTGGCTCAACTGGGAGAGGCCGTTCAAAACTGCCAGACTAGAGGATGGTAGAGGGAGGTGGAATTCCGGGTGTAGTGGTGAAATGCGTAGATATCCGGAGGAACACCAGTGGCGAAGGCGGCCTCCTGGACCATTCCTGACGCTCAGACGCGAAGGCTAGGGTAGCGAACGGGATTAGA	5	0	0	0	7	0	0	0	0	0	21	0	0	33	Bacteria	Chloroflexi	Anaerolineae	Anaerolineales	Anaerolineaceae	NA
ASV2368	CGGTAAGACAGAGGGTGCAAACGTTGTTCGGAATTACTGGGCGTAAAGCGCGTGTAGGCGGCTATGCAAGTCGGGTGTGAAAGCCCACGGCTCAACCGTGGAAGTGCACTCGAAACTGCGTGGCTAGAGTCCTGGAGAGGAAGGTGGAATGCTTGGTGTAGAGGTGAAATTCGTAGATATCAAGCGGAACACCGGTGGCGAAGGCGGCCTTCTGGACAGTGACTGACGCTGAGACGCGAAAGCGTGGGGAGCAAACAGGATTAGA	0	33	0	0	0	0	0	0	0	0	0	0	0	33	Bacteria	Proteobacteria	Deltaproteobacteria	Myxococcales	BIrii41	NA
ASV2369	CGGTAATACGTAGGTGGCAAGCGTTGTCCGGAATTATTGGGCGTAAAGCGCGCGCAGGCGGTCTCTTAAGTCTGATGTGAAATCTCGTGGCTCAACCACGAACGGTCATTGGAAACTGGGGGACTTGAGTGCAGAAGAGAAGAGCGGAATTCCACGTGTAGCGGTGAAATGCGTAGAGATGTGGAGGAACACCAGTGGCGAAGGCGGCTCTTTGGTCTGTAACTGACGCTGAGGCGCGAAAGCGTGGGGAGCGAACAGGATTAGA	0	24	0	0	0	0	0	0	0	0	0	0	9	33	Bacteria	Firmicutes	Bacilli	Bacillales	Bacillaceae	Bacillus
ASV2370	CGGTAAGACGGAGGGCGCGAGCGTTGTTCGGAATTACTGGGCGTAAAGCGCGCGCAGGCGGATGGGGCAAGTCGGGAGTGAAAGACCGGGGCTCAACCCCGGGGCGGCTCCCGATACTGCTCGTCTAGGGACCGGTAGAGGCCGGTGGAATTCCCGGTGTAGCGGTGGAATGCGTAGAGATCGGGAAGAACACCCGTGGCGAAGGCGGCCGGCTGGGCCGGATCCGACGCTGAGGCGCGAAAGCGTGGGGAGCAAACAGGATTAGA	0	18	0	0	0	0	0	15	0	0	0	0	0	33	Bacteria	Gemmatimonadetes	S0134_terrestrial_group	NA	NA	NA
ASV2371	CGGTAATACGTAGGGTGCAAGCGTTAATCGGAATTACTGGGCGTAAAGCGTGCGCAGGCGGTTTTGTAAGACAGTGGTGAAATCCCCGGGCTCAACCTGGGAACTGCCATTGTGACTGCAAGGCTAGAGTGCGGCAGAGGGGGATGGAATTCCGCGTGTAGCAGTGAAATGCGTAGATATGCGGAGGAACACCGATGGCGAAGGCAATCCCCTGGGCCTGCACTGACGCTCATGCACGAAAGCGTGGGGAGCAAACAGGATTAGA	0	14	0	0	0	0	0	19	0	0	0	0	0	33	Bacteria	Proteobacteria	Gammaproteobacteria	Betaproteobacteriales	Burkholderiaceae	Comamonas
ASV2372	CGGTAATACGGAGGGTGCAAGCGTTAATCGGAATTACTGGGCGTAAAGCGCGCGTAGGTTGCTGATTAAGCAGGATGTGAAAGCCCCGGGCTTAACCTGGGAATTGCATTCTGAACTGGTCGGCTAGAGTACAGTAGAGGGTGGTGGAATTTCCTGTGTAGCGGTGAAATGCGTAGAGATGGGAAGGAACATCAGTGGCGAAGGCGACCACCTGGACTGATACTGACACTGAGGTGCGAAAGCGTGGGGAGCAAACAGGATTAGA	0	12	5	0	0	0	0	0	0	0	9	0	7	33	Bacteria	Proteobacteria	Gammaproteobacteria	Oceanospirillales	Saccharospirillaceae	Oceanobacter
ASV2373	CGGTAATACATGTGGTGCAAGCGTTGTTCGGAATCACTGGGCATAAAGGGTGCGTAGGCGGTGTCGTAAGTCTGGGGTGAAATCCCGCGGCCCAACCGTGGGTCTGCCTTGGATACTGCGATGCTGGAGTGCGTGAGGGGTGATCGGAACGCGTGGTGTAGCGGTGAAATGCGTAGATATCACGCGGAAGGCCAACGGCGAAGGCAGATCACTGGCACGCAACTGACGCTGAGTGCACGAAAGCGTGGGGAGCAAACAGGATTAGA	0	9	0	3	0	0	0	0	0	11	5	0	5	33	Bacteria	Planctomycetes	vadinHA49	NA	NA	NA
ASV2374	CGGTAATACGTAGGTGACAAGCGTTATCCGGATTTACTGGGCGTAAAGCGCACGCAGGCGGCTGATTAAGTCTGACGTGAAATCTCCTGGCTTAACTGGGAGGGGTCGTTGGAAACTGGTTGGCTTGAGGCAGTGAGAGGGGTGTGGAATTCCCGGTGTAGTGGTGGAATGCGTAGATATCGGGAGGAACACCAGTGGCGAAAGCGGCACCCTGGCACTGGCCTGACGCTCATGTGCGAAAGCGTGGGGAGCAAACGGGATTAGA	0	8	0	0	0	0	0	0	0	0	25	0	0	33	Bacteria	Chloroflexi	Anaerolineae	Caldilineales	Caldilineaceae	NA
ASV2375	CGGTAATACGTAGGGTGCGAGCGTTGTCCGGAATTACTGGGCGTAAAGAGCTCGTAGGCGGTTTGTCACGTCGTCTGTGAAATCCTAGGGCTTAACCCTGGACGTGCAGGCGATACGGGCTGACTTGAGTACTACAGGGGAGACTGGAATTTCTGGTGTAGCGGTGGAATGCACAGATATCAGGAAGAACACCGATGGCGAAGGCAGGTCTCTGGGTAGTAACTGACGCTGAGGAGCGAAAGCATGGGTAGCGAACAGGATTAGA	0	0	11	0	6	0	16	0	0	0	0	0	0	33	Bacteria	Actinobacteria	Actinobacteria	Corynebacteriales	Corynebacteriaceae	Lawsonella
ASV2376	CGGTAATACGTATGGGGCAAGCGTTATCCGGATTTACTGGGTGTAAAGGGAGCGTAGGCGGCATGGCAAGTCAGAAGTGAAAGCCTGGGGCTCAACCCCGGAATTGCTTTTGAAACTGTCAGGCTAGAGTGTCGGAGGGGTAAGCGGAATTCCTAGTGTAGCGGTGAAATGCGTAGATATTAGGAGGAACACCGGTGGCGAAGGCGGCTTACTGGACGATTACTGACGCTGAGGCTCGAAAGCGTGGGGAGCAAACAGGATTAGA	0	0	0	0	5	0	15	13	0	0	0	0	0	33	Bacteria	Firmicutes	Clostridia	Clostridiales	Lachnospiraceae	NA
ASV2377	CGGTAATACGAGGGGTGCAAACGTTATTCGGATTTACTGGGTGTAAAGGGTGTGTAGACGGTTTGTTAAGTTCGTTGTTAAATTTTTCGGCCTAACTGGAAACTTGCAATGAAAACTGGCAAGCTTGAGAGTGAAAGAGAGAAGTGGAATTCTCGGAGTAGCGGTAAAATGCGTAGATCTCGAGAGGAACACCGATGGCGAAAGCAGCTTCTTGGTTCACTTCTGACGTTGAAACACGAAAGCGTGGGGAGCAAACAGGATTAGA	0	0	0	0	3	0	7	4	0	0	19	0	0	33	Bacteria	Dependentiae	Babeliae	Babeliales	Vermiphilaceae	NA
ASV2378	CGGTAAGACGTAGGGCGCGAGCGTTGTCCGGATTTATTGGGCGTAAAGAGCTCGTAGGCGGCTTGTCACGTCAATCGTGAAATTCTGCGGCTTAACCGTGGGAGTGCGGTTGATACGGGCAGGCTAGAGTGCGGTAGGGGAGACTGGAATTCCTGGTGTAGCGGTGAAATGCGCAGATATCAGGAGGAACACCGGTGGCGAAGGCGGGTCTCTGGGCCGTCACTGACGCTGAGGAGCGAAAGCGTGGGGAGCGAACAGGATTAGA	0	0	0	0	0	11	0	13	0	0	9	0	0	33	Bacteria	Actinobacteria	Actinobacteria	Micromonosporales	Micromonosporaceae	NA
ASV2379	CGGTAATACGTAGGGTCCGAGCGTTGTCCGGAGTTACTGGGCGTAAAGCGCGCGCAGGCGGTTCGATAAGACTGGCGTGAAAGCCCCCGGCTCAACCGGGGAGGGTCGTTGGTGACTGTCGGACTTGAAGACAGCAGGGGCAGGTGGAATTCCCGGTGTAGTGGTGAAATGCGTAGAGATCGGGAGGAACACCCGTGGCGAAGGCGGCCTGCTGGGCTGGTCTTGACGCTGAGGCGCGAAGGCGTGGGGAGCGAACGGGATTAGA	0	0	0	0	0	0	33	0	0	0	0	0	0	33	Bacteria	Chloroflexi	Chloroflexia	Thermomicrobiales	JG30-KF-CM45	NA
ASV2380	CGGTAATACGAAGGGTGCAAGCGTTAATCGGAATTACTGGGCGTAAAGCGCGCGTAGGTGGTTTGGTAAGTTGGATGTGAAAGCCCCGGGCTCAACCTGGGAACTGCATCCAAAACTGCCTGACTAGAGTACGGTAGAGGGTGGTGGAATTTCCTGTGTAGCGGTGAAATGCGTAGATATAGGAAGGAACACCAGTGGCGAAGGCGACCACCTGGACTGATACTGACACTGAGGTGCGAAAGCGTGGGGAGCAAACAGGATTAGA	0	0	0	0	0	0	33	0	0	0	0	0	0	33	Bacteria	Proteobacteria	Gammaproteobacteria	Pseudomonadales	Pseudomonadaceae	Azotobacter
ASV2381	CGGTAATACGTAGGGTGCGAGCGTTATCCGGAATTATTGGGCGTAAAGAGCTCGTAGGCGGTTTGTCACGTCTGCTGTGAAAACTGGAGGCTCAACCTCCAGCCTGCAGTGGGTACGGGCAGACTAGAGTGCGGTAGGGGAGATTGGAATTCCTGGTGTAGCGGTGGAATGCGCAGATATCAGGAGGAACACCGATGGCGAAGGCAGATCTCTGGGCCGTAACTGACGCTGAGGAGCGAAAGCATGGGGAGCGAACAGGATTAGA	0	0	0	0	0	0	33	0	0	0	0	0	0	33	Bacteria	Actinobacteria	Actinobacteria	Micrococcales	Microbacteriaceae	Galbitalea
ASV2382	CGGTAATACGAAGGGGGCTAGCGTTGCTCGGAATCACTGGGCGTAAAGGGCGCGTAGGCGGCTGATTTAGTCGAGGGTGAAAGCCCGTGGCTCAACCACGGAATGGCCTTCGATACTGGTTGGCTTGAGACCGGAAGAGGACAGCGGAACTGCGAGTGTAGAGGTGAAATTCGTAGATATTCGCAAGAACACCAGTGGCGAAGGCGGCTGTCTGGTCCGGTTCTGACGCTGAGGCGCGAAAGCGTGGGGAGCAAACAGGATTAGA	0	0	0	0	0	0	28	0	0	0	0	5	0	33	Bacteria	Proteobacteria	Alphaproteobacteria	Rhizobiales	Beijerinckiaceae	Methylobacterium
ASV2383	CGGTAATACAGAGGGTGCAAGCGTTGTTCGGAATTATTGGGCGTAAAGCGAGTGTAGGCGGGATCGTGTGTCAGGTGTGAAAGCCCTCGGCTCAACCGAGGAAGTGCACCCGAAACTGCGGTTCTTGAGTGTCGGAGAGGGTGACGGAATTCCCGGTGTAGAGGTGAAATTCGTAGATATCGGGAGGAACACCAGTGGCGAAGGCGGTCACCTGGACGAACACTGACGCTGAGACTCGAAAGCGTGGGTAGCAAACAGGATTAGA	0	0	0	0	0	0	20	0	0	0	13	0	0	33	Bacteria	Proteobacteria	Deltaproteobacteria	Myxococcales	Vulgatibacteraceae	Vulgatibacter
ASV2384	CGGTAATACGGAGGATCCAAGCGTTATCCGGATTTATTGGGTTTAAAGGGTGCGTAGGCGGTTTGATAAGTTAGAGGTGAAATACCGGGGCTTAACTCCGGAACTGCCTCTAATACTGTTGAACTAGAGAGTAGTTGCGGTAGGCGGAATGTATGGTGTAGCGGTGAAATGCTTAGAGATCATACAGAACACCGATTGCGAAGGCAGCTTACCAAACTATATCTGACGTTGAGGCACGAAAGCGTGGGGAGCAAACAGGATTAGA	0	0	0	0	0	0	14	19	0	0	0	0	0	33	Bacteria	Bacteroidetes	Bacteroidia	Bacteroidales	Rikenellaceae	Alistipes
ASV2385	CGGTAATACGTAGGGGGCAAGCGTTATCCGGATTTACTGGGTGTAAAGGGAGCGTAGACGGCGATGCAAGTCTGAAGTGAAAGGCGGGGGCCCAACCCCCGGACTGCTTTGGAAACTGTATGGCTGGAGTGCAGGAGAGGTAAGTGGAATTCCTAGTGTAGCGGTGAAATGCGTAGATATTAGGAGGAACACCAGTGGCGAAGGCGGCTTACTGGACTGTAACTGACGTTGAGGCTCGAAAGCGTGGGGAGCAAACAGGATTAGA	0	0	0	0	0	0	0	33	0	0	0	0	0	33	Bacteria	Firmicutes	Clostridia	Clostridiales	Lachnospiraceae	Lachnospiraceae_NK4A136_group
ASV2386	CGGTAATTAGATACCCGTGTAGTCCATTGGCGTACGGTGCCAGCAGCCGCGGTAATACGGAGGGTGCAAGCGTTGTTCGGAATTATTGGGCGTAAAGCGCGCGCAGGCGGGGCACTAAGTCCGATGTGAAATCCCTCGGCTCAACCGAGGACGTGCATTGGATACTGGTGTTCTTGAGTCCTGGAGAGGGTGGCGGAATTCCCAGTGTAGAGGTGAAATTCGTAGATATTGGGAGGAACACCAGCGGCGAAGGCGGCCACCTGGACAGTGACTGACGCTGAGGCGCGAAAGCATGGGTAGCAAACAGGATTAGA	0	0	0	0	0	0	0	33	0	0	0	0	0	33	Bacteria	Proteobacteria	Deltaproteobacteria	PB19	NA	NA
ASV2387	CGGTAATACGAAGGGGGCTAGCGTTGTTCGGAATTACTGGGCGTAAAGCGCGCGTAGGCGGCGCTCTTTGTCAGGGGTGAAATCCCGGGGCTTAACTCCGGAATTGCCTTTGAAACGGGAGTGCTTGAGTCCGAGAGAGGATGGCGGAATTCCTAGTGTAGAGGTGAAATTCGTAGATATTAGGAAGAACACCGGTGGCGAAGGCGGCCATCTGGCTCGGTACTGACGCTCAGGCGCGAAAGCGTGGGGAGCAAACAGGATTAGA	0	0	0	0	0	0	0	8	0	0	15	0	10	33	Bacteria	Proteobacteria	Alphaproteobacteria	Rhodospirillales	Rhodospirillaceae	NA
ASV2388	CGGTAATACGTAGGGTGCGAGCGTTAATCGGAATTACTGGGCGTAAAGCGTGCGCAGGCGGTTTCGTAAGACAGATGTGAAATCCCCGGGCTCAACCTGGGAACTGCGTTTGTGACTGCGAGACTCGAGTGTGGCAGAGGGGGGTGGAATTCCACGTGTAGCAGTGAAATGCGTAGAGATGTGGAGGAACACCGATGGCGAAGGCAGCCCCCTGGGTTAACACTGACGCTCATGCACGAAAGCGTGGGTAGCAAACAGGATTAGA	0	0	0	0	0	0	0	0	0	33	0	0	0	33	Bacteria	Proteobacteria	Gammaproteobacteria	Betaproteobacteriales	Rhodocyclaceae	NA
ASV2389	CGGTAATACCAGCTCTCCGAGTGGTGTGGATGTTTATTGGGCCTAAAGCATCCGTAGCTGGCCAAGTTAGTCCCCTGTTAAATCCACCGAATTAATCGTTGGAGTGCGGGGGATACTGCTCGGCTAGGGGACGAGAGAGGCCGACGGTATTTTCGGGGTAGGGGTGAAATCCTATAATCCCGGGAAGACCACCAGTGGCGAAGGCTGTCGGCTAGAACGCGCCCGACGGTGAGGGATGAAAGCTGGGGGAGCGAACCGGATTAGA	0	0	0	0	0	0	0	0	0	33	0	0	0	33	Archaea	Crenarchaeota	Bathyarchaeia	NA	NA	NA
ASV2390	CGGTAATACGGAGGATCCAAGCGTTATCCGGATTTATTGGGTTTAAAGGGTGCGTAGGCGGACCTGTAAGTCAGTGGTGAAATCCTGCAGCTTAACTGTAGAACTGCCATTGATACTGCTGGTCTTGAGTATAGTTGAGGTAGGCGGAATGAGTAGTGTAGCGGTGAAATGCTTAGATATTACTCAGAACACCGATTGCGAAGGCAGCTTACTAAGCTATTACTGACGCTGATGCACGAAAGCGTGGGGATCGAACAGGATTAGA	0	0	0	0	0	0	0	0	0	29	4	0	0	33	Bacteria	Bacteroidetes	Bacteroidia	Bacteroidales	NA	NA
ASV2391	CGGTAATACGAAGGGGGCTAGCGTTGTTCGGAATTACTGGGCGTAAAGCGCACGCAGGCGGTGATCATAGTCAGAAGTGAAAGCCCTGGGCTCAACCCGGGAATTGCTTTTGATACTGGGTCGCTAGAATCACGGAGAGGGTAGGGGAATTCCGAGTGTAGAGGTGAAATTCGTAGATATTCGGAAGAACACCAGTGGCGAAGGCGCCTACCTGGCCGTCGATTGACGCTCATGTGCGAAAGCGTGGGGAGCAAACAGGATTAGA	0	0	0	0	0	0	0	0	0	22	7	4	0	33	Bacteria	Proteobacteria	Alphaproteobacteria	Rhodospirillales	Magnetospirillaceae	Magnetospirillum
ASV2392	CGGTAAAACGTAGGAGGCGAGCGTTATCCGGATTTACTGGGCGTAAAGCGCGTGCAGGCGGTTTCCTAAGTCGGACGTGAAAGCTCCCGGCTCAACTGGGAGAGGTCGTTCGAAACTAGGGAACTTGAGGATGGTAGAGGAGAGTGGAATTCCCGGTGTAGTGGTGAAATGCGTAGATATCGGGAGGAACACCAGTGGCGAAGGCGGCTCTCTGGGCCATTCCTGACGCTAAGACGCGAAAGCTAGGGGAGAGAACGGGATTAGA	0	0	0	0	0	0	0	0	0	16	17	0	0	33	Bacteria	Chloroflexi	Anaerolineae	Ardenticatenales	NA	NA
ASV2393	CGGTAATACGAAAGGGGCTAGCGTTGTTCGGAATTACTGGGCGTAAAGCGCACGTAGGCGGCCATGTAAGTTGGGGGTGAAATCCCGGAGCTCAACTCCGGAACTGCCTTCAAAACTACATAGCTAGAGGATGCGAGAGGATAGTGGAATTCCGAGTGTAGAGGTGAAATTCGTAGATATTCGGAAGAACACCGGTGGCGAAGGCGACTGTCTGGCGCATTTCTGACGCTGAGGTGCGAAAGCGTGGGGAGCAAACAGGATTAGA	0	0	0	0	0	0	0	0	0	14	19	0	0	33	Bacteria	Proteobacteria	Alphaproteobacteria	Caulobacterales	Parvularculaceae	Amphiplicatus
ASV2394	CGGTAAGACGAGGGGTCCTAGCGTTGTTCGGAATCATTGGGCGTAAAGCGGGTGTAGGTGGCTCTATAAGTCAGGAGTGAAATCCCCAAGCTTAACTTGGGAAGTGCTTTTGAAACTGCAGAGCTTGAGTGTGGGAGAGGATCGTGGAATTCCAGGTGTAGTGGTGAAATACGTAGATATCTGGAGGAACACCGGTGGCGAAGGCGGCGATCTGGCCCAACACTGACACTGAGACCCGAAAGCGTGGGGATCAAACAGGATTAGA	0	0	0	0	0	0	0	0	0	8	25	0	0	33	Bacteria	Proteobacteria	Deltaproteobacteria	Bdellovibrionales	Bdellovibrionaceae	Bdellovibrio
ASV2395	CGGTAATACGTAGGGGGCAAGCGTTGTCCGGATTTACTGGGCGTAAAGCGCGTGTAGGCGGCCACGCAGGTCCGTTGTGAAAACTGGAGGCTTAACCTCCAGACGTCGACGGAAACCGTGTGGCTAGAGTCCGGAAGAGGAGAGTGGAATTCCTGGTGTAGCGGTGAAATGCGCAGATATCAGGAAGAACACCAATGGCGAAGGCAGCTCTCTGGGACGGTACTGACGCTGAGACGCGAAAGCGTGGGGAGCGAACAGGATTAGA	0	0	0	0	0	0	0	0	0	0	33	0	0	33	Bacteria	Actinobacteria	Thermoleophilia	Gaiellales	Gaiellaceae	Gaiella
ASV2396	CGGTAATACGGAGGGTGCAAGCGTTGTTCGGAATTACTGGGCGTAAAGGGCGCGTAGGTGGTTGTGTAAGTCGGATGTGAAATCCCGAGGCTCAACTTCGGAACTGCATCTGATACTGCATGACTCGAGTGCAGCAGAGGGAAACGGAATTCCTGGTGTAGAGGTGAAATTCGTAGATATCAGGAGGAACACCGGTGGCGAAGGCGGTTTCCTGGGCTGACACTGACACTGAGGCGCGAAAGCGTGGGTAGCAAACAGGATTAGA	0	0	0	0	0	0	0	0	0	0	25	8	0	33	Bacteria	Proteobacteria	Deltaproteobacteria	Deltaproteobacteria_Incertae_Sedis	Syntrophorhabdaceae	Syntrophorhabdus
ASV2397	CGGTAATACAGAGGGTGCAAGCGTTGTTCGGAATCATTGGGCGTAAAGGGCGTGTAGGCGGTTTGTTAAGTCATGTGTGAAATCCCTCGGCTCAACCGGGGAACGACGCATGAAACTGGCAAGCTAGAGTACCAAAGAGGGCGGTGGAATTCCCGGTGTAGCGGTGAAATGCGTAGATATCGGGAGGAACACCTGTGGCGAAGGCGGCCGCCTGGTTGGATACTGACGCTGAGACGCGAAAGCGTGGGGAGCAAACAGGATTAGA	0	0	0	0	0	0	0	0	0	0	24	0	9	33	Bacteria	Proteobacteria	Deltaproteobacteria	RCP2-54	NA	NA
ASV2398	CGGTAATACGGAGGGTGCAAGCGTTATCCGGATTTATTGGGTTTAAAGGGTCCGTAGGCGGGCCTGTAAGTCAGTGGTGAAATCTCACAGCTTAACTGTGAAACTGCCATTGATACTGCAGGCCTTGAGTAAGGTAGAAGTAGCTGGAATAAGTAGTGTAGCGGTGAAATGCATAGATATTACTTAGAACACCAATTGCGAAGGCAGGTTACTATGTCTTAACTGACGCTGATGGACGAAAGCGTGGGGAGCGAACAGGATTAGA	0	0	0	0	0	0	0	0	0	0	22	11	0	33	Bacteria	Bacteroidetes	Bacteroidia	Flavobacteriales	Weeksellaceae	Chryseobacterium
ASV2399	CGGTAAGACGGAGGGCGCAAGCGTTGTTCGGAATTACTGGGCGTAAAGCGCGGGCAGGTGGCCTGTTAAGTCTTCTGTGAAAACCCGGGGCTCAACTCCGTGGACTGCAGAAGATACTGGCAGGCTAGAGAACAGTAGAGGCTAGCGGAATTCCTGGTGTAGCGGTGGAATGCGTAGATATCAGGAAGAACACCTGTGGCGAAGGCGGCTAGCTGGGCTGTTTCTGACACTCATCCGCGAAAGCGTGGGGAGCAAACAGGATTAGA	0	0	0	0	0	0	0	0	0	0	22	11	0	33	Bacteria	Gemmatimonadetes	BD2-11_terrestrial_group	NA	NA	NA
ASV2400	CGGTAATACGTAGGGGGCAAGCGTTGTCCGGATTTATTGGGCGTAAAGCGCTCGCAGGTGGTTCATTGCGTCGTGCGTGAAAGACCCTGGCTCAACTGGGGGGTGTCGTGCGAAACGGGTGAACTAGAGGCCAGTAGGGGGATGCGGAATTCCGGGTGTAGTGGTGGAATGCGTAGAGATCCGGAGGAACACCAGCGGCGAAGGCGGCATCCTGGACTGGACCTGACACTCAGGAGCGAAAGCGTGGGGAGCGATCCGGATTAGA	0	0	0	0	0	0	0	0	0	0	20	13	0	33	Bacteria	Chloroflexi	TK10	NA	NA	NA
ASV2401	CGGTAATACGTAGGATCCGAGCGTTGTCCGGATTTACTGGGTGTAAAGGGCGTGTAGGTGGACCTCTAAGTCGGTGGTGAAATCTTGCAGCTTAACTGTAAAATTGCCTTCGATACTGGAGGTCTTGAGTGCAGCAGAGGGAGATGGAATTCATGGTGTAGCGGTGAAATGTGTAGATATCATGAAGAACACCGGTAGCGAAGGCGGTCTCCTGGTCTGTAACTGACACTGAGGCGCGAAAGCGTGGGGAGCAAACAGGATTAGA	0	0	0	0	0	0	0	0	0	0	14	0	19	33	Bacteria	Bacteroidetes	Ignavibacteria	Kryptoniales	BSV26	NA
ASV2402	CGGTAATACGAAGGGGGCTAGCGTTGCTCGGAATCACTGGGCGTAAAGCGCACGTAGGCGGACTCTTAAGTCGGGGGTGAAATCCTGGAGCTCAACTCCAGAACTGCCTTCGATACTGAGAGTCTCGAGTCCGGGAGAGGTGAGTGGAACTGCGAGTGTAGAGGTGAAATTCGTAGATATTCGCAAGAACACCAGTGGCGAAGGCGGCTCACTGGCCCGGTACTGACGCTGAGGTGCGAAAGCGTGGGGAGCAAACAGGATTAGA	0	0	0	0	0	0	0	0	0	0	0	0	33	33	Bacteria	Proteobacteria	Alphaproteobacteria	Rhizobiales	Xanthobacteraceae	NA
ASV2403	CGGTAATACGGAGGGTGCAAGCGTTGTTCGGAATTACTGGGCGTAAAGGGCGCGTAGGTGGTTGTGTAAGTCAGATGTGAAATCCTTAGGCTTAACCTGAGAACTGCATCTGATACTGCATGACTCGAGTGCAGCAGAGGGAAACGGAATTCCTGGTGTAGAGGTGAAATTCGTAGATATCAGGAGGAACACCGGTGGCGAAGGCGGTTTCCTGGGCTGACACTGACACTGAGGCGCGAAAGCGTGGGTAGCAAACAGGATTAGA	14	0	0	0	0	0	0	0	0	0	12	0	6	32	Bacteria	Proteobacteria	Deltaproteobacteria	Deltaproteobacteria_Incertae_Sedis	Syntrophorhabdaceae	Syntrophorhabdus
ASV2404	CGGTAATACGTAGGGGGCAAGCGTTGTCCGGAATTATTGGGCGTAAAGCGCGCGCAGGCGGCTAATTAAGTTCGGTGTTTAATCCTGGGGCTCAACTCCGGGTCGCACTGGAAACTGGTTGGCTTGAGTACAGAAGAGGAAAGTGGAATTCCACGTGTAGCGGTGAAATGCGTAGAGATGTGGAGGAACACCAGTGGCGAAGGCGACTTTCTGGGCTGTAACTGACGCTGAGGCGCGAAAGCGTGGGGAGCAAACAGGATTAGA	13	0	0	0	0	0	0	0	0	0	19	0	0	32	Bacteria	Firmicutes	Bacilli	Bacillales	Paenibacillaceae	Paenibacillus
ASV2405	CGGTAATACGTAGGTGGCAAGCGTTGTCCGGATTTATTGGGCGTAAAGCGCGCGCAGGCGGTTTCTTAAGTCTGATGTGAAAGCCCACGGCTTAACCGTGGAGGGTCATTGGAAACTGGGAGACTTGAGTGCAGAAGAGGAAAGTGGAATTCCAAGTGTAGCGGTGAAATGCGTAGAGATTTGGAGGAACACCAGTGGCGAAGGCGACTTTCTGGTCTGCAACTGACGCTGAGGCGCGAAAGCATGGGGAGCAAACAGGATTAGA	12	0	0	0	0	0	0	0	0	0	0	0	20	32	Bacteria	Firmicutes	Bacilli	Bacillales	Planococcaceae	Rummeliibacillus
ASV2406	CGGTAACACGTAGGACGCAAGCGTTATCCGGAATTACTGGGCGTAAAGAGCGTGTAGGCGGCACGGTAAGTCAACCGTGAAAGCTCCCGGCTAAACTGGGAGAGGTCGGATGAGACTGCCGAGCTAGAGGGTCGTAGAGGGGTGTGGAATTCCGGGTGTAGTGGTGAAATGCGTAGAGATCCGGAGGAACACCAGAGGCGAAGGCGGCACCCTGGACGACACCAGACGCTGAGACGCGACAGCACGGGGAGCGAACGGGATTAGA	9	5	0	0	0	0	0	0	0	0	9	4	5	32	Bacteria	Chloroflexi	Anaerolineae	SBR1031	A4b	OLB13
ASV2407	CGGTAATACGGAGGGTGCAAGCGTTAATCGGAATTACTGGGCGTAAAGCGCACGTAGGCGGTTATGTTAGTCTGATGTGAAAGCCCCGGGCTTAACCTGGGAATTGCATCCGATACTGCATGGCTAGAGTATGTTAGAGGGAAGTGGAATTCCGGGTGTAGCGGTGAAATGCGTAGATATCCGGAGGAACACCAATGGCGAAGGCAACTTCCTGGGACAATACTGACGCTGAGGTGCGAAAGCGTGGGGAGCAAACAGGATTAGA	6	0	7	0	0	0	0	0	0	0	19	0	0	32	Bacteria	Proteobacteria	Gammaproteobacteria	NA	NA	NA
ASV2408	CGGTAATACGAGGGGGGCAAGTGTTGTTCGGAATCACTGGGCGTAAAGGGAGCGTAGGCGGAAGCTTAAGTCGGGAGTTTAAAACCGGGGCCCAACCCCGGGGCGGCTCCCGAAACTGGGTTTCTTGAATGGGACAGAGGCTGGTGGAATTGGGGGTGTAGCGGTGGAATGCGTAGAGATCCCCAAGAACACCGATTGCGAAGGCAGCCAGCTGGGTCCACATTGACGCTGAGGCTCGAAAGCATGGGGAGCAAACAGGATTAGA	6	0	0	0	0	5	5	0	0	7	0	9	0	32	Bacteria	Fibrobacteres	Fibrobacteria	Fibrobacterales	Fibrobacteraceae	NA
ASV2409	CGGTAAGACGGAGGGTGCGAGCGTTATTCGGAATCATTGGGCGTAAAGAGCGTGTAGGCGGCCGGTCAAGTCAGAGGTGAAAGCCCAGGGCTCAACCCTGGAAGTGCCTTTGAAACTGGTCGGCTTGAGTTCGGGAGAGGGAAGTGGAATTCCTGGTGTAGAGGTGAAATTCGTAGATATCAGGAGGAACACCGGTGGCGAAGGCGACTTCCTGGACCGAAACTGACGCTGAGACGCGAAAGCGTGGGGAGCAAACAGGATTAGA	6	0	0	0	0	0	0	0	0	0	21	5	0	32	Bacteria	Proteobacteria	Deltaproteobacteria	Syntrophobacterales	Syntrophaceae	Desulfobacca
ASV2410	CGGTAATACGTAGGTGGCGAGCGTTGTCCGGAATTACTGGGTGTAAAGGGCGCGTAGGCGGGGATGCAAGTCAGATGTGAAATTCCGGGGCTTAACCCCGGCGCTGCATCTGAAACTGTATCTCTTGAGTGCTGGAGAGGAAAGCGGAATTCCTAGTGTAGCGGTGAAATGCGTAGATATTAGGAGGAACACCAGTGGCGAAGGCGGCTTTCTGGACAGTAACTGACGCTGAGGCGCGAAAGCGTGGGGAGCAAACAGGATTAGA	0	32	0	0	0	0	0	0	0	0	0	0	0	32	Bacteria	Firmicutes	Clostridia	Clostridiales	Ruminococcaceae	Acetivibrio
ASV2411	CGGTAATACGTAGGGTGCAAGCGTTAATCGGAATTACTGGGCGTAAAGCGTGCGCAGGCGGTTATGTAAGACAGAGGTGAAATCCCCGGGCTCAACCTGGGAACGGCCTTTGTGACTGCATAGCTAGAGTACGGTAGAGGGGGATGGAATTCCGCGTGTAGCAGTGAAATGCGTAGATATGCGGAGGAACACCGATGGCGAAGGCAATCCCCTGGACCTGTACTGACGCTCATGCACGAAAGCGTGGGGAGCAAACAGGATTAGA	0	18	0	0	0	0	0	0	0	0	14	0	0	32	Bacteria	Proteobacteria	Gammaproteobacteria	Betaproteobacteriales	Burkholderiaceae	NA
ASV2412	CGGTAATACGTAGGGGGCAAGCGTTGTCCGGAATTATTGGGCGTAAAGCGCGCGTAGGCGGTTTCTTAAGTCTGATGTGAAATCTTGCGGCTCAACCGCAAGCGGTCATTGGAAACTGGGGAACTTGAGTACAGAAGAGGAGAGCGGAATTCCACGTGTAGCGGTGAAATGCGTAGAGATGTGGAGGAACACCAGTGGCGAAGGCGGCTCTCTGGTCTGTAACTGACGCTGAGGTGCGAAAGCGTGGGGAGCGAACAGGATTAGA	0	17	0	0	0	0	0	0	8	0	7	0	0	32	Bacteria	Firmicutes	Bacilli	Bacillales	Bacillaceae	Gracilibacillus
ASV2413	CGGTAATACGTAGGATCCGAGCGTTGTCCGGAATTACTGGGTGTAAAGGGCGTGTAGGTGGGTCCTTCAGTCGGTGGTGAAATCCTGCAGCTTAACTGCAGAACTGCTTCCGATACTGAGGATCTTGAGTGCGGCAGAGGGAGATGGAATTCATGGTGTAGCGGTGAAATGTGTAGATATCATGAAGAACACCGGTAGCGAAGGCGGTCTCCTGGTCCGTTACTGACACTGAGGCGCGAAAGCGTGGGGAGCAAACAGGATTAGA	0	6	0	0	0	0	0	0	0	0	19	7	0	32	Bacteria	Bacteroidetes	Ignavibacteria	Kryptoniales	BSV26	NA
ASV2414	CGGTAATACAGAGGGTGCGAGCGTTGTCCGGAATCACTGGGCGTAAAGGGCGCGTAGGCGGCTGGGTAAGCGTGTGGTGAAAGCCCGGGGCTCAACCCCGGGTCGGCCATGCGAACTGTCCGGCTGGAGCACGGTAGAGGCACATGGAATTCCGGGTGTAGCGGTGGAATGCGTAGAGATCCGGAAGAACACCGGTGGCGAAGGCGGTGTGCTGGGCCGTGGCTGACGCTGAGGCGCGACAGCGTGGGGAGCAAACAGGATTAGA	0	6	0	0	0	0	0	0	0	6	20	0	0	32	Bacteria	Gemmatimonadetes	Gemmatimonadetes	Gemmatimonadales	Gemmatimonadaceae	NA
ASV2415	CGGTAATACGTAGGTGGCAAGCGTTGTCCGGATTTACTGGGCGTAAAGGGCGTGCAGGCGGTTTGTTTAGTCTAGGGTGAAAGCTCCCGGCTTAACTGGGAGAGGTCCTTGGATACTGGCAAACTTGAGGGAGGCAGAGGAAAGTGGAATTCCCGGTGTAGTGGTGATATGCGTAGATATCGGGAGGAACACCAGTGGCGAAGGCGGCTTTCTGGGCCTTACCTGACGCTGAGACGCGAAAGCGTGGGGAGCGAACCGGATTAGA	0	0	18	0	0	0	0	0	0	0	14	0	0	32	Bacteria	Chloroflexi	Dehalococcoidia	S085	NA	NA
ASV2416	CGGTAATACGTAGGGGGCAAGCGTTGTCCGGATTTATTGGGCGTAAAGAGCGTGTAGGCGGCCAGGTAGGTCGGTTGTGAAAACTGGAGGCTCAACCTCCAGCTGTCGACCGAAACCATCTGGCTAGAGTCCGGAAGAGGAGAGTGGAATTCCTGGTGTAGCGGTGAAATGCGCAGATATCAGGAAGAACACCCGTGGCGAAGGCGGCTCTCTGGGACGGTACTGACGCTGAGACGCGAAAGCGTGGGGAGCGAACAGGATTAGA	0	0	13	0	0	0	0	0	0	0	19	0	0	32	Bacteria	Actinobacteria	Thermoleophilia	Gaiellales	Gaiellaceae	Gaiella
ASV2417	CGGTAATACGGAGGATGCGAGCGTTATCCGGATTCATTGGGTTTAAAGGGTGCGCAGGCGGATATATAAGTCGGAGGTGAAATTCTGATGCTCAACATCAGCCGTGCCTTCGATACTGTATATCTAGAGTCAAGTTGGAGTAGGCGGAATGTGTTGTGTAGCGGTGAAATGCTTAGATATAACACAGAACACCGATCGCGAAGGCAGCTTACTAAACTTTGACTGACGCTCATGCACGAAAGCGTGGGGATCAAACAGGATTAGA	0	0	2	0	0	0	0	0	0	23	0	2	5	32	Bacteria	Bacteroidetes	Bacteroidia	Sphingobacteriales	Lentimicrobiaceae	NA
ASV2418	CGGTAATACGGAGGGGGTTAGCGTTGTTCGGAATTACTGGGCGTAAAGCGCGCGTAGGCGGATTGGAAAGTTGGGGGTGAAATCCCGGGGCTCAACCCCGGAACTGCCTTCAAAACTAACAGTCTAGAGTTCTGGAGAGGTGAGTGGAATTCCGAGTGTAGAGGTGAAATTCGTAGATATTCGGAGGAACACCAGTGGCGAAGGCGGCTCACTGGCCAGATACTGACGCTGAGGTGCGAAAGTGTGGGGAGCAAACAGGATTAGA	0	0	0	13	0	0	0	0	0	0	0	19	0	32	Bacteria	Proteobacteria	Alphaproteobacteria	Rhodobacterales	Rhodobacteraceae	NA
ASV2419	CGGTAATACGGAGGGTGCGAACGTTGTTCGGAATCACTGGGCGTAAAGCGCACGTAGGCGGCACGGCAAGTCAGATGTGAAAGCCCTCGGCTCAACCGGGGAAGTGCATTTGAAACTGCCGAGCTAGAGTACGGGAGAGGGTTGTAGAATTCCCGGTGTAGAGGTGAAATTCGTAGATATCGGGAGGAATACCAGTGGCGAAGGCGGCAACCTGGACCGATACTGACGCTGAGGTGCGAAAGCGTGGGGAGCAAACAGGATTAGA	0	0	0	5	0	0	0	0	0	7	20	0	0	32	Bacteria	Proteobacteria	Deltaproteobacteria	Myxococcales	MidBa8	NA
ASV2420	CGGTAATACGTAGGACGCAAGCGTTGTCCGGAATTATTGGGCGTAAAGAGCTCGTAGGCGGTTTGTCGCGTCTGCTGTGAAAATCCGAGGCTCAACCTCGGACCTGCAGTGGGTACGGGCAGACTAGAGTGTGGTAGGGGAGACTGGAATTCCTGGTGTAGCGGTGGAATGCGCAGATATCAGGAGGAACACCAATGGCGAAGGCAGGTCTCTGGGCCACAACTGACGCTGAGGAGCGAAAGCGTGGGGAGCGAACAGGATTAGA	0	0	0	0	20	0	0	0	0	12	0	0	0	32	Bacteria	Actinobacteria	Actinobacteria	Micrococcales	Demequinaceae	Demequina
ASV2421	CGGTAATACGTAGGTGGCAAGCGTTGTCCGGATTTACTGGGCGTAAAGGATGCGTAGGCGGACATTTAAGTCAGATGTGAAATACCCGAGCTTAACTTGGGTGCTGCATTTGAAACTGGGTGTCTAGAGTGCAGGAGAGGTAAGTGGAATTCCTAGTGTAGCGGTGAAATGCGTAGAGATTAGGAAGAACACCAGTGGCGAAGGCGACTTACTGGACTGTAACTGACGCTGAGGCATGAAAGCGTGGGGAGCAAACAGGATTAGA	0	0	0	0	9	0	23	0	0	0	0	0	0	32	Bacteria	Firmicutes	Clostridia	Clostridiales	Clostridiaceae_1	Clostridium_sensu_stricto_13
ASV2422	CGGTAATACAGAGGGTGCTAGCGTTAATCGGATTTACTGGGCGTAAAGCGTGTGTAGGCGGTTTGTTAAGTCGGGTGTGAAATCCCTGGGCTCAACCTGGGAATTGCATTCGATACTGGCAAGCTAGAGTACGGTAGAGGGCGGCGGAATTCCGGGTGTAGCGGTGAAATGCGTAGATATCCGGAGGAACACCGATGGCGAAGGCAACCGCCTGGGCCTGTACTGACGCTGAGACACGAAAGCGTGGGGAGCAAACAGGATTAGA	0	0	0	0	7	5	0	0	0	0	15	0	5	32	Bacteria	Proteobacteria	Gammaproteobacteria	Salinisphaerales	Solimonadaceae	Panacagrimonas
ASV2423	CGGTAAAACGTAGGGGGCGAGCGTTGTCCGGAATTACTGGGCGTAAAGCGCGCGCAGGCGGTCCTTTAAGTCTGATGTGAAATTCCGCGGCTCAACCGCGGGTGTGCATTGGAAACTGGGGGACTTGAGTGCGGAAGAGGGGAGCGGAATTCCCGGTGTAGCGGTGAAATGCGTAGAGATCGGGAGGAACACCAGTGGCGAAGGCGGCTCTCTGGTCCGCAACTGACGCTGAGGCGCGAAAGCGTGGGGAGCGAACAGGATTAGA	0	0	0	0	6	0	26	0	0	0	0	0	0	32	Bacteria	Firmicutes	Bacilli	Bacillales	Bacillaceae	Caldibacillus
ASV2424	CGGTAATACAGAGGGTGCAAGCGTTAATCGGAATTACTGGGCGTAAAGCGCACGCAGGCGGTCATGTAAGTCGGGTGTGAAATCCCCGGGCTCAACCTGGGAACTGCATTCGAGACTGCATGGCTAGAGTACGGTAGAGGAGGGCGGAATTCCCGGTGTAGCGGTGAAATGCGTAGATATCGGGAGGAACATCAGTGGCGAAGGCGGCCCTCTGGACCAGTACTGACGCTCAGGTGCGAAAGCGTGGGGAGCAAACAGGATTAGA	0	0	0	0	0	7	0	0	0	18	0	0	7	32	Bacteria	Proteobacteria	Gammaproteobacteria	PLTA13	NA	NA
ASV2425	CGGTAATTAGAAACCCGTGTAGTCCGTAGCCAGATACCCCGGTAGTCCTCCTGATGTGCCAGCCGCCGCGGTAATACAGAGGGTGCGAGCGTTAATCGGAATTACTGGGCGTAAAGCGAGTGTAGGTGGCTCATTAAGTCACATGTGAAATCCCCGGGCTTAACCTGGGAACTGCATGTGATACTGGTGGTGCTAGAATATGTGAGAGGGAAGTAGAATTCCAGGTGTAGCGGTGAAATGCGTAGAGATCTGGAGGAATACCGATGGCGAAGGCAGCTTCCTGGCATAATATTGACACTGAGATTCGAAAGCGTGGGTAGCAAACAGGATTAGA	0	0	0	0	0	0	32	0	0	0	0	0	0	32	Bacteria	Proteobacteria	Gammaproteobacteria	Pseudomonadales	Moraxellaceae	Enhydrobacter
ASV2426	CGGTAATACGAAGGGGGCAAGCGTTGTTCGGAATTACTGGGCGTAAAGGGCGCGTAGGCGGCTTATCAAGTCAGGCGTGAAATTCCCGGGCTCAACCTGGGGGCTGCGCTTGATACTGATGAGCTTGAATGCGGGAGAGGATAGTGGAATTCCCAGTGTAGAGGTGAAATTCGTAGATATTGGGAAGAACACCGGTGGCGAAGGCGGCTATCTGGCCCGTAATTGACGCTGAGGCGCGAAAGCGTGGGGAGCAAACAGGATTAGA	0	0	0	0	0	0	32	0	0	0	0	0	0	32	Bacteria	Proteobacteria	Alphaproteobacteria	Dongiales	Dongiaceae	Dongia
ASV2427	CGGTAATACGTAGGGGGCAAGCGTTGTCCGGAATCATTGGGCGTAAAGAGCGTGTAGGCGGCTCGATAAGTCGGCTGTGAAAGTCAGGGGCTCAACCCTTGAATGCCGGCCGATACTGTCGAGCTAGAGTCCGGAAGAGGCGAGTGGAATTCCTGGTGTAGCGGTGAAATGCGCAGATATCAGGAGGAACACCAGTGGCGAAGGCGCCGCTCTGGGCCGTAACTGACGCTGAGGAGCGAAAGCGTGGGTAGCAAACAGGATTAGA	0	0	0	0	0	0	32	0	0	0	0	0	0	32	Bacteria	Actinobacteria	Thermoleophilia	Solirubrobacterales	NA	NA
ASV2428	CGGTAATACGTAGGCAGCAAGCGTTGTTCGGAGTTACTGGGCGTAAAGGGTGTGTAGGCGGTTGTTTAAGTTTGGTGTGAAATCTCCCGGCTCAACTGGGAGGGTGCGCCGAATACTGAATGACTAGAGTGCGGGAGAGGAAAGTGGAATTCCTGGTGTAGCGGTGAAATGCGTAGATATCAGGAGGAACACCGGTGGTGTAGACGGCTTTCTGGACCGTAACTGACGCTGAGACACGAAAGCGTGGGTAGCAAACAGGATTAGA	0	0	0	0	0	0	15	0	0	0	0	0	17	32	Bacteria	Acidobacteria	Acidobacteriia	Solibacterales	Solibacteraceae_(Subgroup_3)	Candidatus_Solibacter
ASV2429	CGGTAATACAGAGACTGCGAGCGTTATTCGGATTCACTGGGCGTAAAGGGTGCGCAGGCGGCCGTGTGTGTGAGGCGTGAAAGCCCGATGCTTAACATCGGAATTGCACCTCAAACTACATGGCTAGAGCATTGGAGAGGGTAGCAGAATTCATGGTGTAGCAGTGAAATGCGTAGATATCATGAGGAATACCAGAGGCGAAGGCGGCTACCTGGACAATTGCTGACGCTCAGGCACGAAAGCGTGGGGAGCAAAAGGGATTAGA	0	0	0	0	0	0	7	6	0	0	10	9	0	32	Bacteria	Verrucomicrobia	Verrucomicrobiae	Opitutales	Opitutaceae	Opitutus
ASV2430	CGGTAATACGTAGGGTGCGAGCGTTAATCGGAATTACTGGGCGTAAGGGGTGCGCAGGCGGTTGAGTAAGACAGATGTGAAATCCCCGAGCTTAACTCGGGAATGGCATATGTGACTGCTCGACTAGAGTGTGTCAGAGGGAGGTGGAATTCCACGTGTAGCAGTGAAATGCGTAGATATGTGGAAGAACACCGATGGCGAAGGCAGCCTCCTGGGACATAACTGACGCTCAGGCACGAAAGCGTGGGGAGCAAACAGGATTAGA	0	0	0	0	0	0	0	32	0	0	0	0	0	32	Bacteria	Proteobacteria	Gammaproteobacteria	Betaproteobacteriales	Burkholderiaceae	Parasutterella
ASV2431	CGGTAATACGAAGGGGGCTAGCGTTGTTCGGAATCACTGGGCGTAAAGCGCACGTAGGCGGATTGTTAAGTCAGGGGTGAAAGCCTGGAGCTCAACTCCAGAACTGCCCTTGATACTGGCAATCTCGAGTCCGGAAGAGGTAAGTGGAACTGCGAGTGTAGAGGTGAAATTCGTAGATATTCGCAAGAACACCAGTGGCGAAGGCGGCTTACTGGTCCGGTACTGACGCTGAGGTGCGAAAGCGTGGGGAGCAAACAGGATTAGA	0	0	0	0	0	0	0	6	0	0	19	7	0	32	Bacteria	Proteobacteria	Alphaproteobacteria	Rhizobiales	Xanthobacteraceae	Starkeya
ASV2432	CGGTAATACGTAGGTGGCAAGCGTTATCCGGATTTATTGGGCGTAAAGCGAGCGCAGGCGGTTTTCTAAGTCTGATGTGAAAGCCTTCGGCTTAACCGAAGAAGTGCATCGGAAACTGGATGACTTGAGTGCAGAAGAGGGCAGTGGAACTCCATGTGTAGCGGTGGAATGCGTAGATATATGGAAGAACACCAGTGGCGAAGGCGGCTGCCTGGTCTGCAACTGACGCTGAGGCTCGAAAGCATGGGTAGCGAACAGGATTAGA	0	0	0	0	0	0	0	0	32	0	0	0	0	32	Bacteria	Firmicutes	Bacilli	Lactobacillales	Lactobacillaceae	Lactobacillus
ASV2433	CGGTAATACGTAGGGGGCAAGCGTTATCCGGATTTACTGGGTGTAAAGGGAGCGTAGGTGGTTCGGTAAGTCAGATGTGAAAGCCCGGGGCTCAACCCCGGGACTGCATTTGAAACTATCGAACTAGAGTGCAGGAGAGGTAAGTGGAATTCCTAGTGTAGCGGTGAAATGCGTAGATATTAGGAGGAACACCAGTGGCGAAGGCGGCTTACTGGACTGTAACTGACACTGAGGCTCGAAAGCGTGGGGAGCAAACAGGATTAGA	0	0	0	0	0	0	0	0	0	32	0	0	0	32	Bacteria	Firmicutes	Clostridia	Clostridiales	Lachnospiraceae	Mobilitalea
ASV2434	CGGTAAGACGAACCGAGCGAACGTTGTTCGGAATCACTGGGCTTAAAGGGCGCGTAGGCGGGCTGTCAAGTCTGGGGTGAAATCCCGCGGCTCAACCGTGGAACTGCCTCAGATACTGACGGTCTCGAGGGAGGTAGGGGCGAGCGGAACTGATGGTGGAGCGGTGAAATGCGTTGATATCATCAGGAACTCCGGTGGCGAAGGCGGCTCGCTGGACCTCTTCTGACGCTGAGGCGCGAAAGCTAGGGGAGCAAACGGGATTAGA	0	0	0	0	0	0	0	0	0	16	16	0	0	32	Bacteria	Planctomycetes	Planctomycetacia	Gemmatales	Gemmataceae	Gemmata
ASV2435	CGGTAAAACGTAGGAGCCAAGCGTTATCCGAATTCACTGGGCGTAAAGCGCGTGCAGGCGGCCTGGTAAGTTGGATGTGAAAGCTCCTGGCTCAACTGGGAGAGGACGTTCAATACTGTCAGGCTCGAGGGCAGCAGAGGGAGGTGGAATTCCCGGTGTAGTGGTGAAATGCGTAGATATCGGGAGGAACACCAGTGGCGAAGGCGGCCTCCTGGGCTGCACCTGACGCTCAGATGCGAAAGCTAGGGGAGCGAACGGGATTAGA	0	0	0	0	0	0	0	0	0	8	24	0	0	32	Bacteria	Chloroflexi	Anaerolineae	Anaerolineales	Anaerolineaceae	NA
ASV2436	CGGTAATACGAAGGGTGCAAACGTTGCTCGGAATTATTGGGCGTAAAGCGCACGTAGGCGGCTTAGCAAGTTGGATGTGAAATCCCTCGGCTCAACCAAGGAAGTGCATCCAAAACTGCTGAGCTTGAGTACTTAAGAGGATCGCGGAATTCCCGGTGTAGAGGTGAAATTCGTAGATATCGGGAGGAACACCAGTGGCGAAGGCGGCGATCTGGGAAGATACTGACGCTGAGGTGCGAAAGCGTGGGGAGCAAACAGGATTAGA	0	0	0	0	0	0	0	0	0	0	32	0	0	32	Bacteria	Proteobacteria	Deltaproteobacteria	Myxococcales	Haliangiaceae	Haliangium
ASV2437	CGGTAATACCCGCGGCCCGAGTGGTGGTCGATATTATTGAGCCTAAAACGTTCGTAGCCGGTCTTGTAAATCCTTGGGTAAATCGGCCAGCTTAACTGTCCGAAGTCCGGGGAGACTGCAAGACTTGGGATCGGGAGAGGTCAGAGGTACTTCTAGGGTAGGGGTAAAATCCTGTAATCCTAGAAGGACCACCGGTGGCGAAGGCGTCTGACTAGAACGAATTCGACGGTGAGGAACGAAGCCCTGGGGCGCAAACGGGATTAGA	0	0	0	0	0	0	0	0	0	0	32	0	0	32	Archaea	Euryarchaeota	Thermoplasmata	Methanomassiliicoccales	Methanomassiliicoccaceae	NA
ASV2438	CGGTAATACGTAGGGTGCGAGCGTTAATCGGAATTACTGGGCGTAAAGTGTGCGCAGGTGGCCGCGCAAGTCGAGTGTGAAAGCCCCGGGCTTAACTTGGGAATTGCGCTCGAAACTACGTGGCTAGAGTGTGGCAGAGGAAGGTGGAATTCCACGTGTAGCGGTGAAATGCGTAGAGATGTGGAGGAACACCGATGGCGAAGGCAGCCTTCTGGGCCAACACTGACGCTCATGCACGAAAGCGTGGGGAGCAAACAGGATTAGA	0	0	0	0	0	0	0	0	0	0	32	0	0	32	Bacteria	Proteobacteria	Gammaproteobacteria	Betaproteobacteriales	Nitrosomonadaceae	MND1
ASV2439	CGGTAATACGTAGGGTGCAAGCGTTAATCGGAATTACTGGGCGTAAAGCGTACGCAGGCGGCTTTGCAAGACAGATGTGAAATCCCCGGGCCCAACCTGGGAACTGCATTTGTGACTGCATGGCTCGAGTCCGTAAGAGGGGGGTGGAATTCCACGTGTAGCAGTGAAATGCGTAGAGATGTGGAGGAACACCGATGGCGAAGGCAGCCCCCTGGGATGAGACTGACGCTCAAGTACGAAAGCGTGGGGAGCAAACAGGATTAGA	0	0	0	0	0	0	0	0	0	0	32	0	0	32	Bacteria	Proteobacteria	Gammaproteobacteria	Betaproteobacteriales	Burkholderiaceae	NA
ASV2440	CGGTAATACGAAGGGGGCTAGCGTTGTTCGGAATTACTGGGCGTAAAGCGCGCGTAGGCGGTGATCTTTGTCAGGGGTGAAATCCCGGGGCTCAACTCCGGAATTGCCTTTGAAACGGGATCGCTTGAGTCCGAGAGAGGATGGCGGAATTCCTAGTGTAGAGGTGAAATTCGTAGATATTAGGAAGAACACCGGTGGCGAAGGCGGCCATCTGGCTCGGTACTGACGCTCAGGCGCGAAAGCGTGGGGATCAAACAGGATTAGA	0	0	0	0	0	0	0	0	0	0	32	0	0	32	Bacteria	Proteobacteria	Alphaproteobacteria	Rhodospirillales	Rhodospirillaceae	NA
ASV2441	CGGTAATACGAACTGTGCGAACGTTATTCGGAATCACTGGGCTTACAGGGTGCGTAGGCGGCTATTCAGGTCAGGTGTGAAAGCCCCCGGCTCAACCGGGGAACTGCGCTTGAAACCGAATGGCTCGAGTCAGCTAGAGGTACACGGAACTTCCAGTGGAGCGGTGAAATGTGTTGATATTGGAAGGAACACCGGAGGCGAAAGCGGTGTACTGGGGCTGGTCTGACGCTGAGGCACGAAAGCCAGGGGAGCGAACGGGATTAGA	15	0	0	0	0	0	0	0	0	0	0	0	16	31	Bacteria	Planctomycetes	Planctomycetacia	Planctomycetales	Rubinisphaeraceae	SH-PL14
ASV2442	CGGTAATACGTAGGACCCGAGCGTTGTCCGGATTTACTGGGTGTAAAGGGCGTGTAGGTGGGCGCTTAAGTCGATGGTGAAATCCTGCGGCTCAACCGTAGAATTGCCGTCGATACTGGGCGTCTTGAGTGCGGCAGAGGGAGATGGAATTCATGGTGTAGCGGTGAAATGTGTAGATATCATGAAGAACACCGGTAGCGAAGGCGGTCTCCTGGTCCGTTACTGACACTGAGGCGCGAAAGCGTGGGGAGCAAACAGGATTAGA	10	0	0	0	0	0	0	0	0	0	21	0	0	31	Bacteria	Bacteroidetes	Ignavibacteria	Kryptoniales	BSV26	NA
ASV2443	CGGTAAGACGTAGGATGCAAGCGTTGTCCGGAATTATTGGGCGTAAAGAGTTCGTAGGCGGCATATTAAGTCTAGTGTTAAATCCCGGGGCTCAACTCCGGACCGGCACTGGATACTGGTAAGCTAGAGTGTGGTAGAGGCAAGGGGAATTCCCGGTGTAGCGGTGAAATGCGTAGATATCGGGAGGAACACCAGTGGCGTAAGCGCCTTGCTGGGCCATAACTGACGCTGAGGAACGAAAGCCGGGGGAGCAAATGGGATTAGA	8	3	0	0	0	0	0	0	0	17	0	3	0	31	Bacteria	Cyanobacteria	Melainabacteria	Gastranaerophilales	NA	NA
ASV2444	CGGTAATACGGAGGGTGCAAGCGTTGCTCGGAATCATTGGGCGTAAAGCGCGTGTAGGCGGTTTGTTAAGTTTGGTGTGAAAGCCCGGGGCTCAACCCCGGAAGTGCACTGAATACTGGCAAGCTAGAGGACGAGAGAGGGAAGTGGAATTCCTGGTGGAGGGGTGAAATCCGTAGATATCAGGAGGAATATCCGTGGCGAAGGCGGCTTCCTGGCTCGTTTCTGACGCTGAGACGCGAAAGCGTGGGTAGCAAACAGGATTAGA	6	0	0	4	0	0	0	0	0	5	16	0	0	31	Bacteria	Proteobacteria	Deltaproteobacteria	SAR324_clade(Marine_group_B)	NA	NA
ASV2445	CGGTAAAACGTAGGTGGCAAGCGTTATCCGGATTCACTGGGCGTAAAGCGCGTGCAGGTGGCTTCGTAAGTTGGACGTTAAATCTCCCGGCCTAACCGGGAAGTGTCGTTCAATACTGCGGGGCTGGAGGGCAGAAGAGGGGGGTGGAATTGCTGGTGTAGTGGTGAAATGCGTAGATATCAGCAGGAACACCTGTGGCGAAAGCGGCCCCCTGGTCTGCTCCTGACACTCAGACGCGAAAGCTAGGGGAGTGAACGGGATTAGA	4	0	5	0	0	0	0	0	0	0	22	0	0	31	Bacteria	Chloroflexi	Anaerolineae	RBG-13-54-9	NA	NA
ASV2446	CGGTAATACAGAGGGTGCAAGCGTTAATCGGAATTACTGGGCGTAAAGCGCGCGTAGGTGGTTTGTTAAGTTGGATGTGAAATCCCCGGGCTCAACCTGGGAACTGCATCCAAAACTGGCAAGCTAGAGTAGGGCAGAGGGTGGTGGAATTTCCTGTGTAGCGGTGAAATGCGTAGATATAGGAAGGAACACCAGTGGCGAAGGCGACCACCTGGGCTCATACTGACACTGAGGTGCGAAAGCGTGGGGAGCAAACAGGATTAGA	0	31	0	0	0	0	0	0	0	0	0	0	0	31	Bacteria	Proteobacteria	Gammaproteobacteria	Pseudomonadales	Pseudomonadaceae	Pseudomonas
ASV2447	CGGTAATACAGAGGTGGCAAGCGTTGTTCGGAATTACTGGGCGTAAAGGGCGCGTAGGCGGCCAACTCAGTCGGACGTGAAATCCCCGGGCTCAACTCGGGAACTGCGTCCGATACTGGTTGGCTTGAGTTCGGGAGAGGAATGTGGAATTCCAGGTGTAGCGGTGAAATGCGTAGATATCTGGAGGAACACCGGTGGCGAAGGCGGCATTCTGGACCGAAACTGACGCTGAGGCGCGAAAGCCAGGGGAGCAAACGGGATTAGA	0	22	0	0	0	0	9	0	0	0	0	0	0	31	Bacteria	Acidobacteria	Subgroup_6	NA	NA	NA
ASV2448	CGGTAATACGGAGGGGGCAAGCGTTGTTCGGAATTACTGGGCGTAAAGGGCGCGTAGGCGGATCTTCAAGTCAGGGGTGAAAGGCCTGGGCTCAACCTGGGAACTGCCTTTGAAACTGGAGGTCTTGAGTCCGGGAGAGGATGGCGGAATTCCCAGTGTAGAGGTGAAATTCGTAGATATTGGGAAGAACACCGGTGGCGAAGGCGGCCATCTGGTCCGGCACTGACGCTGAGGCGCGAAAGCGTGGGGAGCAAACAGGATTAGA	0	0	7	0	0	0	0	0	0	0	24	0	0	31	Bacteria	Proteobacteria	Alphaproteobacteria	Rhodovibrionales	Kiloniellaceae	NA
ASV2449	CGGTAATACGTAGGGTGCAAGCGTTAATCGGAATTACTGGGCGTAAAGCGTGCGCAGGCGGTTGTGCAAGACAGGTGTGAAATCCCCGAGCTCAACTTGGGAACTGCACTTGTGACTGCACGGCTAGAGTACGGTAGAGGGGAGTGGAATTCCGCGTGTAGCAGTGAAATGCGTAGATATGCGGAGGAACACCGATGGCGAAGGCAGCTCCCTGGACCTGTACTGACGCTCATGCACGAAAGCGTGGGGAGCAAACAGGATTAGA	0	0	0	11	0	0	0	0	0	0	14	0	6	31	Bacteria	Proteobacteria	Gammaproteobacteria	Betaproteobacteriales	Burkholderiaceae	Inhella
ASV2450	CGGTAATACAGAGGGTGCAAGCGTTAATCGGAATTACTGGGCGTAAAGCGCGCGTAGGTGGTTTGATTAGTCGGATGTGAAAGCCCAGGGCTCAACCTTGGAATTGCATCCGATACTGTCTGACTAGAGTATGGTAGAGGGAAGTGGAATTTCCGGTGTAGCGGTGAAATGCGTAGATATCGGAAAGAACATCAGTGGCGAAGGCGGCTTCCTGGACTAATACTGACACTGAGGTGCGAAAGCGTGGGGAGCAAACAGGATTAGA	0	0	0	9	0	0	0	0	0	0	22	0	0	31	Bacteria	Proteobacteria	Gammaproteobacteria	Ectothiorhodospirales	Thioalkalispiraceae	Thioalkalispira
ASV2451	CGGTAATACAGAGGGTGCGAGCGTTGTTCGGAATTACTGGGCGTAAAGCGCGCGTAGGCGGTCGTTTAAGTCTTACCGTGAAATGCCGGGGCTCAACCCCGTGCACGTCGGGGGATACTGGGCGACTGGAGACAAGTAGAGGCGAGCGGAATTCCGGGTGTAGCGGTGGAATGCGTAGAGATCCGGAAGAACACCAGAGGCGAAGGCGGCTCGCTGGGCTTGGTCTGACGCTGAGGCGCGAAAGCGTGGGGAGCGAACAGGATTAGA	0	0	0	0	17	0	0	0	0	0	0	14	0	31	Bacteria	Gemmatimonadetes	Longimicrobia	Longimicrobiales	Longimicrobiaceae	NA
ASV2452	CGGTAATACATAGGATGCAAGCGTTATCCGGATTTACTGGGCGTAAAGCGAGCGCAGGCGGATTTACAAGTCTGGTGTGAAAGACAATTGCTTAACAATTGTTTGCATTGGAAACTGTAAGTCTAGAGTATAGTAGGGAGTTCTGGAACTCCATGTGGAGCGGTGGAATGCGTAGATATATGGAAGAACACCAGTGGCGAAGGCGAGAACTTTGGCTATAACTGACGCTTAGGCTCGAAAGTGTGGGGAGCAAATAGGATTAGA	0	0	0	0	4	0	0	27	0	0	0	0	0	31	Bacteria	Tenericutes	Mollicutes	Mycoplasmatales	Mycoplasmataceae	Mycoplasma
ASV2453	CGGTAATACGAAGGGGGCTAGCGTTGCTCGGAATTACTGGGCGTAAAGGGCGCGTAGGCGGCTCCGCTTGTCGGGCGTGAAATCCCGGGGCTCAACCCCGGGGCTGCGCCCGAGACGGCGGGGCTCGAGTGCGGGAGAGGGTGGTGGAATTCCCAGTGTAGAGGTGAAATTCGTAGATATTGGGAAGAACACCGGTGGCGAAGGCGGCCACCTGGCCCGCGACTGACGCTGAGGCGCGACAGCGTGGGGAGCAAACAGGATTAGA	0	0	0	0	4	10	0	6	0	0	11	0	0	31	Bacteria	Proteobacteria	Alphaproteobacteria	Acetobacterales	Acetobacteraceae	Craurococcus
ASV2454	CGGTAATACGGAGGGTGCAAGCGTTAATCGGAATTACTGGGCGTAAAGCGCACGCAGGTGGCTATGCAAGTCGGATGTGAAAGCCCTGGGCTTAACCTGGGAACTGCATTCGATACTACATAGCTAGAGTATGGGAGAGGAAAGTGGAATTCCCGGTGTAGCGGTGAAATGCGTAGATATCGGGAGGAACACCAGTGGCGAAGGCGGCTTTCTGGCCCAATACTGACACTCATGTGCGACAGCGTGGGGAGCAAACAGGATTAGA	0	0	0	0	0	19	0	0	0	0	0	0	12	31	Bacteria	Proteobacteria	Gammaproteobacteria	EPR3968-O8a-Bc78	NA	NA
ASV2455	CGGTAATACGAAGGGGGCTAGCGTTGTTCGGATTTACTGGGCGTAAAGCGCACGTAGGCGGATGGTTAAGTCAGGGGTGAAATCCCGCAGCTCAACTGCGGAACTGCCTTTGATACTGGCCATCTCGAGTCCGGAAGAGGTGAGTGGAACTCCTAGTGTAGAGGTGGAATTCGTAGATATTAGGAAGAACACCAGTGGCGAAGGCGGCTCACTGGTCCGGAACTGACGCTGAGGTGCGAAAGCGTGGGGAGCAAACAGGATTAGA	0	0	0	0	0	9	6	0	0	0	16	0	0	31	Bacteria	Proteobacteria	Alphaproteobacteria	Rhizobiales	Devosiaceae	NA
ASV2456	CGGTAATACGGAGGGTGCAAGCGTTAATCGGAATTACTGGGCGTAAAGCGCGCGTAGGTGGTTGGGTAAGTCGATTGTGAAAGCCCCGGGCTTAACCTGGGAATTGCAGTCGATACTGCCTAGCTAGAGTGTGGTAGAGGGAAGCGGAATTCCGGGTGTAGCGGTGAAATGCGTAGATATCCGGAGGAACACCAGTGGCGAAGGCGGCTTCCTGGACCAACACTGACACTGAGGCGCGAAAGCGTGGGGAGCAAACAGGATTAGA	0	0	0	0	0	7	0	0	11	0	0	0	13	31	Bacteria	Proteobacteria	Gammaproteobacteria	Nitrosococcales	Nitrosococcaceae	NA
ASV2457	CGGTAAGACGTAGGGAGCAAGCGTTGCCCGGAATTACTGGGCGTAAAGAGCTCGTAGGCGGGGGCGTGCGTCCGAGAGGAAATCTCAAGGCTCAACCTTGGGGCTGTCTCGGATACGGCGCTTCTTGAGGGTGTGAGAGGAAAGTGGAATTCCCGGTGTAGCGGTGAAATGCGTAGATATCGGGAGGAACACCAGTGGCGAAGGCGACTTTCTGGCACATTCCTGACGCTGAGGAGCGAAAGCGTGGGTAGCGAACGGGATTAGA	0	0	0	0	0	4	0	5	0	0	14	6	2	31	Bacteria	WPS-2	NA	NA	NA	NA
ASV2458	CGGTAATACGGAGGGGGCTAGCGTTGTTCGGAATTACTGGGCGTAAAGCGCGCGTAGGCGGCTTTGTAAGTTAGAGGTGAAAGCCCGGAGCTCAACTCCGGAATTGCCTTTAAGACTGCATCGCTAGAATCATGGAGAGGTGAGTGGAATTCCGAGTGTAGAGGTGAAATTCGTAGATATTCGGAAGAACACCAGTGGCGAAGGCGACTCACTGGACATGTATTGACGCTGAGGTGCGAAAGCGTGGGGAGCAAACAGGATTAGA	0	0	0	0	0	0	31	0	0	0	0	0	0	31	Bacteria	Proteobacteria	Alphaproteobacteria	Sphingomonadales	Sphingomonadaceae	Sphingomonas
ASV2459	CGGTAATACGGAGGGTGCAAGCGTTATCCGGATTCACTGGGTTTAAAGGGTGCGTAGGTGGGTTGGTAAGTCAGTGGTGAAATCCCCGAGCTTAACTTGGGAACTGCCATTGATACTATCAGTCTTGAATACCGTGGAGGTCAGCGGAATATGTCATGTAGCGGTGAAATGCTTAGATATGACATAGAACACCAATTGCGAAGGCAGCTGGCTACCCGAATATTGACACTGAGGCACGAAAGCGTGGGGATCAAACAGGATTAGAAACCCCTGTAGTCCGTAGCCACGTGTTTCGGTGCCAGCCGCCGCGGTAATTAGA	0	0	0	0	0	0	31	0	0	0	0	0	0	31	Bacteria	Bacteroidetes	Bacteroidia	Chitinophagales	Chitinophagaceae	Terrimonas
ASV2460	CGGTAATTAGAAACCCTAGTAGTCCTCAAGTTCGTACGGTGCCAGCAGCCGCGGTAATACGGAGGGTGCAAGCGTTATCCGGATTCACTGGGTTTAAAGGGTGCGTAGGTGGGTTGGTAAGTCAGTGGTGAAATCCCCGAGCTTAACTTGGGAACTGCCATTGATACTATCAGTCTTGAATACCGTGGAGGTCAGCGGAATATGTCATGTAGCGGTGAAATGCTTAGATATGACATAGAACACCAATTGCGAAGGCAGCTGGCTACCCGAATATTGACACTGAGGCACGAAAGCGTGGGGATCAAACAGGATTAGA	0	0	0	0	0	0	31	0	0	0	0	0	0	31	Bacteria	Bacteroidetes	Bacteroidia	Chitinophagales	Chitinophagaceae	Terrimonas
ASV2461	CGGTAAGACGAACCACACGAGCGTTATTCGGAATCACTGGGCTTAAAGGGTGCGTAGGCGGCGTTGCAAGTTGGGTGTGAAATCCCTCGGCTTAACCGAGGAACTGCGCCCAAAACTGCAATGCTCGAGGGAGACAGAGGTGAGCGGAACTTAGGGTGGAGCGGTGAAATGCGTTGATATCCTAGGGAACACCCGTGGCGAAGGCGGCTCACTGGGTCTCTTCTGACGCTGAGGCACGAAAGCTAGGGTAGCGAACGGGATTAGA	0	0	0	0	0	0	7	5	0	0	9	10	0	31	Bacteria	Planctomycetes	Planctomycetacia	Pirellulales	Pirellulaceae	NA
ASV2462	CGGTAACACGAACCGTCCAAACGTTATTCGGAATTATTGGGCTTAAAGGGTGCGTAGGCGGCGCTTTAAGTCGGGTGTGAAATCCTTCGGCTCAACCGAAGAATTGCGCCCGATACTGGAGTGCTAGAGGGAGACAGGGGTGAGCGGAACTGATGGTGGAGCGGTGAAATGCGTTGATATCATCAGGAACACCGGTGGCGAAAGCGGCTCACTGGGTCTCTTCTGACGCTGAGGCACGAAAGCCAGGGTAGCGAACGGGATTAGA	0	0	0	0	0	0	5	5	0	0	0	7	14	31	Bacteria	Planctomycetes	Planctomycetacia	Pirellulales	Pirellulaceae	Pir4_lineage
ASV2463	CGGTAAAACGTAGGTCACAAGCGTTGTCCGGAATTACTGGGTGTAAAGGGAGCGCAGGCGGGCGATCAAGTTGGAAGTGAAATCCATGGGCTCAACCCATGAACTGCTTTCAAAACTGGTCGTCTTGAGTAGTGCAGAGGTAGGCGGAATTCCCGGTGTAGCGGTGGAATGCGTAGATATCGGGAGGAACACCAGTGGCGAAGGCGGCCTACTGGGCACCAACTGACGCTGAGGCTCGAAAGTGTGGGTAGCAAACAGGATTAGA	0	0	0	0	0	0	0	31	0	0	0	0	0	31	Bacteria	Firmicutes	Clostridia	Clostridiales	Ruminococcaceae	Faecalibacterium
ASV2464	CGGTAATACGTAGGGTGCGAGCGTTAATCGGAATTACTGGGCGTAAAGCGTGCGCAGGCGGCGCCGCAAGTCAGGCGTGAAATCCCCGAGCTTAACTTGGGAATGGCGCTTGAAACTACGGTGCTGGAGTGTGGCAGAGGGAGGTGGAATTCCACGTGTAGCGGTGAAATGCGTAGAGATGTGGAGGAACACCGATGGCGAAGGCAGCCTCCTGGGCCAACACTGACGCTCATGCACGAAAGCGTGGGGAGCAAACAGGATTAGA	0	0	0	0	0	0	0	31	0	0	0	0	0	31	Bacteria	Proteobacteria	Gammaproteobacteria	Betaproteobacteriales	Nitrosomonadaceae	MND1
ASV2465	CGGTAATACGGAGGATGCGAGCGTTATCCGGATTTATTGGGTTTAAAGGGTGCGTAGGCGGAATATCAAGTCAGCGGTAAAAATTCGGGGCTCAACCCCGTCGTGCCGTTGAAACTGATGTTCTTGAGTGGGCGAGAAGTATGCGGAATGCGTGGTGTAGCGGTGAAATGCATAGATATCACGCAGAACTCCGATTGCGAAGGCAGCATACCGGCGCCCAACTGACGCTGAAGCACGAAAGCGTGGGTATCGAACAGGATTAGA	0	0	0	0	0	0	0	31	0	0	0	0	0	31	Bacteria	Bacteroidetes	Bacteroidia	Bacteroidales	Muribaculaceae	Muribaculum
ASV2466	CGGTAATACGGAGGGTACGAGCGTTAATCGGAATGACTGGGCGTAAAGGGCACGTAGGTGGATAGATAAGTCACAAGTGAAATACCCGGGCTTAACCTGGGATTGGCTCGTGAAACTGTTTAACTAGAGTACGGTAGAGGGGAGTAGAATTCCAAGTGTAGCGGTGAAATGCGTAGAGATTTGGAAGAATACCGGAGGCGAAGGCGGCTCTCTGGACCGATACTGACACTGAAGAGCGAAAGCGTGGGGAGCAAACAGGATTAGA	0	0	0	0	0	0	0	31	0	0	0	0	0	31	Bacteria	Proteobacteria	Gammaproteobacteria	Aeromonadales	Succinivibrionaceae	Succinivibrionaceae_UCG-002
ASV2467	CGGTAAGACGAACCGTCCAAACGTTATTCGGAATTATTGGGCTTAAAGGGTGCGTAGGCGGTGCGGTAAGTCGGGTGTGAAATCCCTCAGCTCAACTGAGGAACTGCGCTCGATACTGCCGTGCTTGAGGGAGACAGAGGTTAGCGGAACTGATGGTGGAGCGGTGAAATGCGTTGATATCATCAGGAACACCAGTGGCGAAAGCGGCTAACTGGGTCTCTTCTGACGCTGAGGCACGAAAGCTAGGGGAGCGAACGGGATTAGA	0	0	0	0	0	0	0	7	0	0	11	13	0	31	Bacteria	Planctomycetes	Planctomycetacia	Pirellulales	Pirellulaceae	Pir4_lineage
ASV2468	CGGTAATACGGAGGGTGCAAGCGTTATCCGGATTCACTGGGTTTAAAGGGTGTGTAGGCGGGCTGTTAAGTCAGAGGTGAAATCTCCGGGCTCAACCCGGAAACTGCCTTTGATACTATCAGTCTTGAATCTTGTTGAGGTGGGCGGAATATATCATGTAGCGGTGAAATGCTTAGATATGATATAGAACACCGATTGCGAAGGCAGCTCACTAAGCAAGCATTGACGCTGAGGCACGAAAGCGTGGGGATCAAACAGGATTAGA	0	0	0	0	0	0	0	0	7	0	24	0	0	31	Bacteria	Bacteroidetes	Bacteroidia	Chitinophagales	Chitinophagaceae	NA
ASV2469	CGGTAATACGGAGGATCCAAGCGTTATCCGGATTTATTGGGTTTAAAGGGTGCGTAGGCGGGAGATTAAGTCAGTGGTGAAAGTTTGCAGCTTAACTGTAAAATTGCCATTGAAACTGATTTTCTTGAGTGCAAATGAGGTAGGCGGAATGTGTTGTGTAGCGGTGAAATGCTTAGATATAACACAGAACCCCGATTGCGAAGGCAGCTTACTGGGATGCAACTGACGCTGATGCACGAAAGCGTGGGGATCAAACAGGATTAGA	0	0	0	0	0	0	0	0	0	31	0	0	0	31	Bacteria	Bacteroidetes	Bacteroidia	Bacteroidales	Paludibacteraceae	Paludibacter
ASV2470	CGGTAATACGAAGGGTGCAAGCGTTAATCGGAATTACTGGGCGTAAAGCGTGCGTAGGTGGTTTGTTAAGTCAGATGTGAAAGCCCTGGGCTCAACCTGGGAACTGCATTTGATACTGGCAGGCTAGAGTGCGGTAGAGGGTGGTGGAATTCCCGGTGTAGCGGTGAAATGCGTAGAGATCGGGAGGAACATTCGTGGCGAAGGCGGCCACCTGGACCAGCACTGACACTGAGGCACGAAAGCGTGGGGAGCAAACAGGATTAGA	0	0	0	0	0	0	0	0	0	24	0	7	0	31	Bacteria	Proteobacteria	Gammaproteobacteria	Xanthomonadales	Rhodanobacteraceae	Aquimonas
ASV2471	CGGTAATACGAAGGGGGCTAGCGTTGCTCGGAATTACTGGGCGTAAAGGGCGCGTAGGCGGACATTTAAGTCAGGGGTGAAATCCCGGGGCTCAACCTCGGAATTGCCTTTGATACTGGGTGTCTTGAGTGTGAGAGAGGTATGTGGAACTCCGAGTGTAGAGGTGAAATTCGTAGATATTCGGAAGAACACCAGTGGCGAAGGCGACATACTGGCTCATTACTGACGCTGAGGCGCGAAAGCGTGGGGAGCAAACAGGATTAGA	0	0	0	0	0	0	0	0	0	21	0	0	10	31	Bacteria	Proteobacteria	Alphaproteobacteria	Caulobacterales	Caulobacteraceae	Brevundimonas
ASV2472	CGGTAATACGGAGGGTGCGAGCGTTAATCGGAATTACTGGGCGTAAAGCGCGCGTAGGTGGTTTGATAAGTCGGTTGTGAAAGCCCCGGGCTTAACCTGGGAATTGCAGTCGATACTGTCGAACTAGAGTGTGGTAGAGGGTAGTGGAATTCCCGGTGTAGCGGTGAAATGCGTAGATATCGGGAGGAACATCAGTGGCGAAGGCGGCTACCTGGACCAACACTGACACTGAGGCGCGAAAGCGTGGGGAGCAAACAGGATTAGA	0	0	0	0	0	0	0	0	0	13	18	0	0	31	Bacteria	Proteobacteria	Gammaproteobacteria	NA	NA	NA
ASV2473	CGGTAAAACGTAGGAGGCGAGCGTTATCCGGATTTACTGGGTGTAAAGCGCGTGCAGGCGGCGGCGCAAGTCGTGTGTGAAAGCTCCCGGCTCAACCGGGAGAGGACGGACGAGACTGGGCAGCTAGAGGCAGGTAGAGGTGTGTGGAATTCCGGGTGTAGTGGTGAAATGCGTAGAGATCCGGAGGAACACCAGTGGCGAAGGCGGCACACTGGGCCTGGCCTGACGCTCAGACGCGAAAGCATGGGGAGCGAACGGGATTAGA	0	0	0	0	0	0	0	0	0	12	10	9	0	31	Bacteria	Chloroflexi	Anaerolineae	SBR1031	NA	NA
ASV2474	CGGTAAGACAGAGGGTGCAAACGTTGCTCGGAATCACTGGGCGTAAAGGGCGTGTAGGCGGGCAAGTAAGTCGGGCGTGAAATCCCCAGGCTCAACCTGGGAACTGCACTCGAAACTGCATGTCTTGAGTACCGGAGAGGAAAGCGGAATACCTGGTGTAGAGGTGAAATTCGTAGATATCAGGTGGAACACCAGTGGCGAAGGCGGCTTTCTGGACGGTAACTGACGCTGAGACGCGAAAGCGTGGGGAGCAAACAGGATTAGA	0	0	0	0	0	0	0	0	0	10	21	0	0	31	Bacteria	Proteobacteria	Deltaproteobacteria	Myxococcales	Sandaracinaceae	NA
ASV2475	CGGTAATACGTAGGGTGCGAGCGTTAATCGGAATTACTGGGCGTAAAGCGTGCGCAGGCGGTTTGCTAAGACAGGTGTGAAATCCCCGGGCTTAACCTGGGAACTGCGCTTGTGACTGGCAGGCTGGAGTACGGTAGAGGGGGGTGGAATTCCTGGTGTAGCAGTGAAATGCGTAGAGATCAGGAGGAACACCGATGGCGAAGGCAGCCCCCTGGGCCTGTACTGACGCTCATGCACGAAAGCGTGGGGAGCAAACAGGATTAGA	0	0	0	0	0	0	0	0	0	0	31	0	0	31	Bacteria	Proteobacteria	Gammaproteobacteria	Betaproteobacteriales	Rhodocyclaceae	Thauera
ASV2476	CGGTAATACGTAGGGGGCAAGCGTTATCCGGATTCATTGGGCGTAAAGCGCGCGTAGGCGGCTTGTTAAGCGAGATGTGAAATCCGGGGGCTTAACCCGCGGCTTGCATCTCGAACTGGCAGGCTTGAGTTTGGTAGAGGAGTGTGGAATTCCCAGTGTAGCGGTGAAATGCGCAGATATTGGGAGGAACACCAGTGGCGAAGGCGGCACTCTGGGCCACAACTGACGCTGAGGCGCGAAAGCTAGGGGAGCGAACAGGATTAGA	0	0	0	0	0	0	0	0	0	0	31	0	0	31	Bacteria	Actinobacteria	Coriobacteriia	OPB41	NA	NA
ASV2477	CGGTAATACGGAGGGTGCGAGCGTTAATCGGAATTACTGGGCGTAAAGCGCGCGTAGGCGGTTTGTTAAGTCAGCTGTGAAAGCCCCGGGCTCAACCTGGGAACTGCAGTTGATACTGGCCGACTGGAGTGCGAGAGAGGGAGGTAGAATTCCATGTGTAGCGGTGAAATGCGTAGATATATGGAGGAATACCGGTGGCGAAGGCGGCCTCCTGGCTCGACACTGACGCTGAGGTGCGAAAGCGTGGGGATCAAACAGGATTAGA	0	0	0	0	0	0	0	0	0	0	31	0	0	31	Bacteria	Proteobacteria	Gammaproteobacteria	Cellvibrionales	Halieaceae	OM60(NOR5)_clade
ASV2478	CGGTAATACAGAGGTGGCAAGCGTTGTTCGGAATTACTGGGCGTAAAGGGCGCGTAGGCGGTTCGCCAAGTCCCGTGTGAAAGCCCCCGGCTCAACCGGGGAACGGCGCGGGAAACTAGCGGGCTTGAGTTCGGGAGAGGGAAGCGGAATTCCGGGTGTAGCGGTGAAATGCGCAGATATCCGGAGGAACACCGGTGGCGAAGGCGGCTTCCTGGACCGACACTGACGCTGAGGCGCGAAAGCTAGGGGAGCAAACGGGATTAGA	0	0	0	0	0	0	0	0	0	0	31	0	0	31	Bacteria	Acidobacteria	Subgroup_17	NA	NA	NA
ASV2479	CGGTAATACAGAGGGTGCGAGCGTTGTTCGGAATTATTGGGCGTAAAGCGAGTGTAGGCGGGATCGTGTGTCGGATGTGAAAGCCCTCGGCTCAACCGAGGAAGTGCGTTCGAAACTGCGGTTCTTGAGTGTCGGAGAGGGTGACGGAATTCCCGGTGTAGAGGTGAAATTCGTAGATATCGGGAGGAACACCAGAGGCGAAGGCGGTCACCTGGACGAACACTGACGCTGAGACTCGAAAGCGTGGGTAGCAAACAGGATTAGA	0	0	0	0	0	0	0	0	0	0	31	0	0	31	Bacteria	Proteobacteria	Deltaproteobacteria	Myxococcales	Vulgatibacteraceae	Vulgatibacter
ASV2480	CGGTAAAACGTAGGAGGCGAACGTTATCCGGATTTACTGGGTGTAAAGCGCGTGCAGGCGGTCGCGTAAGTCAAGCGTGAAAGCGCCCGGCTCAACCGGGCGAGGACGTGTGAAACTGCGGGACTTGAGGGAGGTAGAGGCGTACGGAATTCCGGGTGTAGTGGTGAAATGCGTAGATATCCGGAGGAACACCAGTGGCGAAGGCGGTACGCTGGGCCTTACCTGACGCTAAGACGCGAAAGCATGGGGAGCGAACGGGATTAGA	0	0	0	0	0	0	0	0	0	0	27	0	4	31	Bacteria	Chloroflexi	Anaerolineae	SBR1031	NA	NA
ASV2481	CGGTAACACGTAGGGGGCGAACGTTGTCCGGATTCATTGGGCGTAAAGGGCTCGTAGGCGGTTCAACAAGCCGACCGTGAAAGTCTGGGGCTCAACCCCAGGAGGCCGGTCGGAACTGTTGTGACTAGGGTCCGGTAGAGGTGACTGGAATTCTCGGTGTAGCGGTGAAATGCGCAGATATCGAGAGGAACACCCGTAGCGAAGGCGGGTCACTGGGCCGGTACCGACGCTGAGGAGCGAAAGCGTGGGGAGCAAACAGGATTAGA	0	0	0	0	0	0	0	0	0	0	17	7	7	31	Bacteria	Actinobacteria	Acidimicrobiia	Actinomarinales	NA	NA
ASV2482	CGGTAATACGGAGGGTGCAAGCGTTAATCGGAATTACTGGGCGTAAAGCGCGCGTAGGCGGTTTGGTAAGTCGGTTGTGAAAGCCCCGGGCTTAACTTGGGAATTGCATTCGATACTGCCTGACTAGAGTGTGGTAGAGGGTAGCGGAATTCCCGGTGTAGCGGTGAAATGCGTAGATATCGGGAGGAACATCAGTGGCGAAGGCGGCTACCTGGACCAACACTGACGCTGAGGTGCGAAAGCGTGGGGAGCAAACAGGATTAGA	0	0	0	0	0	0	0	0	0	0	14	10	7	31	Bacteria	Proteobacteria	Gammaproteobacteria	NA	NA	NA
ASV2483	CGGTAATACGAAGGGGGCTAGCGTTGCTCGGAATCACTGGGCGTAAAGGGTGCGTAGGCGGGTTTTTAAGTCAGGGGTGAAATCCTGGAGCTCAACTCCAGAACTGCCTTTGATACTGAAGATCTTGAGTCCGGGAGAGGTGAGTGGAACTGCGAGTGTAGAGGTGAAATTCGTAGATATTCGCAAGAACACCAGTGGCGAAGGCGGCTCACTGGCCCGGTACTGACGCTGAGGCACGAAAGCGTGGGGAGCAAACAGGATTAGA	13	0	0	0	0	0	0	17	0	0	0	0	0	30	Bacteria	Proteobacteria	Alphaproteobacteria	Rhizobiales	Xanthobacteraceae	Bradyrhizobium
ASV2484	CGGTAAGACGGAGGGGGCAAGCGTTGTTCGGAATTATTGGGCGTAAAGCGCCCGTAGGTGGTGCAGCAAGTGGCACGTGAAAGCCCCTGGCTTAACTGGGGAAGGGCGTGGTAGACTGCTGGACTTGAGTGCCGGAGGGGGAGGCGGAATTCCTGGTGGAGCGGTGAAATGCGTAGAGATCAGGAAGAACGTCAGTGGCGAAGGCGGCCTCCTGGACGGACACTGACACTGAGGGGCGACAGCGTGGGGAGCGAACGGGATTAGA	8	0	0	0	0	0	0	0	0	0	16	0	6	30	Bacteria	Modulibacteria	Moduliflexia	Moduliflexales	Moduliflexaceae	NA
ASV2485	CGGTAATACGGGGGGGGCGAGCGTTGTCCGGAATCATTGGGCGTAAAGGGCGCGTAGGTGGAATAGTAAGTTAGAGGTGAAAACCATAGGCTTAACTTATGGCCGGCCTTTGAAACTGCTATTCTTGAGTGCGGTAGAGGGAAGCGGAATTCCTGGTGTAGCGGTGAAATGCGTAGATATCAGGAAGAACACCGGTAGCGAAGGCGGCTTCCTGGGCCGTAACTGACACTGAGGCGCGAAAGTGTGGGGAGCAAACAGGATTAGA	8	0	0	0	0	0	0	0	0	0	22	0	0	30	Bacteria	Calditrichaeota	Calditrichia	Calditrichales	Calditrichaceae	NA
ASV2486	CGGTAATACGGAGGGGGCAAGCGTTACTCGGAATTATTGGGCGTAAAGGGCGCGTAGGCGGTTCCGTGCGTCGGAGGTGAAATCCCCGGGCTTAACCCGGGAGCTGCCTCCGATACGGCGGGACTTGAGTCCGGGAGAGGGGAGCAGAATTCCCAGTGTAGCGGTGAAATGCGTAGATATTGGGAGGAATACCAGTGGCGAAGGCGGCTCCCTGGACCGGTACTGACGCTGAGGCGCGAAAGCGTGGGTAGCAAACAGGATTAGA	7	0	0	0	0	0	0	0	0	0	23	0	0	30	Bacteria	Acidobacteria	Holophagae	Subgroup_7	NA	NA
ASV2487	CGGTAATACAGAGGCCTCAAGCGTTGTTCGGAATCACTGGGCGTAAAGCGGGTGTAGGTTGCGTAGTAAGTCAGATGTGAAAGCCCTGGGCTCAACCCGGGAAGTGCGTCTGATACTGCAATGCTCGAGTTCAAGAGAGGTAAGAGGAATTCCTAGTGTAGGGGTGAAATCCGTAGATATTAGGAGGAATACCGATGGCGAAGGCATCTTACTGGCTTGACACTGACACTGAGACCCGAAAGCGTGGGTAGCAAACAGGATTAGA	6	0	0	0	3	0	3	0	0	0	6	3	9	30	Bacteria	Proteobacteria	Deltaproteobacteria	Bdellovibrionales	Bdellovibrionaceae	Bdellovibrio
ASV2488	CGGTAATACGAAGGGGGCTAGCGTTGTTCGGAATCACTGGGCGTAAAGCGCACGTAGGCGGATGTGCCAGTCAGGGGTGAAATCCCGGAGCTCAACTTCGGAACTGCCTCTGATACAGCACGTCTTGAGTCCGGAAGAGGTGGGTGGAATTCCTAGTGTAGAGGTGAAATTCGTAGATATTAGGAAGAACACCGGTGGCGAAGGCGGCCCACTGGTCCGGTACTGACGCTGAGGTGCGAAAGCGTGGGGAGCAAACAGGATTAGA	0	30	0	0	0	0	0	0	0	0	0	0	0	30	Bacteria	Proteobacteria	Alphaproteobacteria	Rhizobiales	Hyphomicrobiaceae	Pedomicrobium
ASV2489	CGGTAATACGTAGGTGGCAAGCGTTGTCCGGATTTATTGGGCGTAAAGCGCGCGCAGGCGGTTCTTTAAGTCTGATGTGAAAGCCCCCGGCTCAACCGGGGAGGGTCATTGGAAACTGGGGAACTTGAGTGCAGAAGAGGAAAGTGGAATTCCACGTGTAGCGGTGAAATGCGTAGAGATGTGGAGGAACACCAGTGGCGAAGGCGACTTTCTGGTCTGTAACTGACGCTGAGGCGCGAAAGCGTGGGGAGCAAACAGGATTAGA	0	30	0	0	0	0	0	0	0	0	0	0	0	30	Bacteria	Firmicutes	Bacilli	Bacillales	NA	NA
ASV2490	CGGTAATACGGAGGGGGCTAGCGTTGTTCGGAATTACTGGGCGTAAAGGGCGCGTAGGCGGCCCGCCAAGTCCGGCGTGAAAGTCCTGGGCTCAACCCGGGGACGGCGCTGGAGACTGGCGGGCTGGAGTCCGGGAGAGGGTGGCGGAATTCCCAGTGTAGAGGTGAAATTCGTAGATATTGGGAAGAACACCGGTGGCGAAGGCGGCCACCTGGCCCGGGACTGACGCTGAGGCGCGAAAGCGTGGGGAGCAAACAGGATTAGA	0	24	0	0	0	0	0	6	0	0	0	0	0	30	Bacteria	Proteobacteria	Alphaproteobacteria	NA	NA	NA
ASV2491	CGGTAATACGTAGGTGGCGAGCGTTGTCCGGATTTACTGGGCGTAAAGGGCGCGCAGGCGGTCTGTTAAGTTCAGGGTGAAAGCTCCCGGCTCAACTGGGAGAGGTCCTTGGATACTGGCAGACTCGAGGGAGGCAGAGGAAAGTGGAATTCCCGGTGTAGTGGTGATATGCGTAGATATCGGGAGGAACACCAGTGGCGAAGGCGGCTTTCTGGGCCTTACCTGACGCTGAGGCGCGAAAGCGTGGGGAGCGAACCGGATTAGA	0	20	0	0	0	0	0	0	0	0	0	0	10	30	Bacteria	Chloroflexi	Dehalococcoidia	S085	NA	NA
ASV2492	CGGTAAGACGTAGGGCGCAAGCGTTGTCCGGATTTATTGGGCGTAAAGAGCTCGTAGGCGGTCTGTCGCGTCGGTTGTTAAATCCCGGGGCTTAACTCCGGGTTGCTGCCGATACGGGCAGACTTGAGGCAGGTAGGGGAGAGTGGAATTCCTGGTGTAGCGGTGAAATGCGCAGATATCAGGAGGAACACCGGTGGCGAAGGCGGCTCTCTGGGCCTGTCCTGACGCTGAGGAGCGAAAGCGTGGGGAGCGAACAGGATTAGA	0	19	0	0	4	0	0	7	0	0	0	0	0	30	Bacteria	Actinobacteria	Actinobacteria	NA	NA	NA
ASV2493	CGGTAAAACGTAGGAGGCAAGCGTTATCCGGATTTACTGGGCGTAAAGCGCGTGCAGGCGGTGACGGAAGTCATGTGTGAAAGCTCCCAGGCTTAACCGGGAGAGGTCATGTGATACTCCGCCACTTGAGTCAAAGAGAGGCAAGCAGAATTCCCGGTGTAGTGGTGAAATGCGTAGAGATCGGGAGGAATACCAGTGGCGAAGGCGGCTTGCTGGCTTTGAACTGACGCTCAGACGCGACAGCATGGGGAGCGAACGGGATTAGA	0	11	0	3	0	0	0	0	0	14	2	0	0	30	Bacteria	Chloroflexi	Anaerolineae	SBR1031	NA	NA
ASV2494	CGGTAATACAGAGGTGGCGAGCGTTGTTCGGATTTACTGGGCGTAAAGGGCGCGTAGGCGGCTCCGTATGTCGAGTGTGAAATCTCCGGGCCCAACCCGGAAAGTGCGCTCGAAACTGTGGAGCTTGAGCACAGGAGGGGAGAGCGGAATTCAAGGTGTAGCGGTGAAATGCGTTGATATCTTGAAGAACACCGGTGGCGAAGGCGGCTCTCTGGAATGTTGCTGACGCTGAGGCGCGAAAGTTGGGGGAGCAAACAGGATTAGA	0	5	4	0	0	0	0	0	0	0	12	5	4	30	Bacteria	Kiritimatiellaeota	Kiritimatiellae	WCHB1-41	NA	NA
ASV2495	CGGTAATACGGAGGGTGCAAACGTTGCTCGGAATCACTGGGCGTAAAGAGCTCGTAGGCTGTTTAACAAGTTAGGTGTGAAATCCCCGGGCTTAACCTGGGAACTGCGCTTAAAACTGTTAAGCTTGAGTCAGGTAGAGGATAGTGGAATTCCCGGTGTAGAGGTGAAATTCGTAGATATCGGGAGGAACATCTGAGGCGAAGGCGGCTATCTGGGCCTGAACTGACGCTGAGGAGCGAAAGCGTGGGGAGCAAACAGGATTAGA	0	2	6	3	0	0	0	0	0	16	3	0	0	30	Bacteria	Proteobacteria	NA	NA	NA	NA
ASV2496	CGGTAATACGGAGGATGCGAGCGTTATCCGGATTTATTGGGTTTAAAGGGTGCGTAGGCGGTCCGGAAAGTCAGCGGTAAAAGCCCGGGGCTCAACCCCGGCGAGCCGTTGAAACTGTCGGACTAGAGACGGCGAGAAGTACGCGGAATGCGCGGTGTAGCGGTGAAATGCATAGATATCGCGCAGAACTCCGATTGCGAAGGCAGCGTACCGGCGCCGGACTGACGCTGAGGCACGAAAGCGTGGGTATCGAACAGGATTAGA	0	0	7	0	8	0	7	8	0	0	0	0	0	30	Bacteria	Bacteroidetes	Bacteroidia	Bacteroidales	Muribaculaceae	NA
ASV2497	CGGTAATACGTAGGGTGCAAGCATTATCCGGATTTATTGGGCGTAAAGCGTTCCGTCGGTGGCTGACTAAGTTTCGTCTTTAATACTGGGGCTCAACTCCAGATACAGGACGGAAAACTGGTTAGCTAGAGTTTACTATGGGAAGCTGGAATTCTCGGTGGAGGGGTGAAATCCGTAGATATCGAGAGGAACACCATTCGCGAAGGCGAGCTTCTAGGGTAATACTGACACTCATGGACGAAAGCTTGGGTAGCAAAAGGGATTAGA	0	0	0	6	0	0	0	0	0	24	0	0	0	30	Bacteria	Patescibacteria	Microgenomatia	Candidatus_Pacebacteria	NA	NA
ASV2498	CGGTAATACGAAGGGTGCTAGCGTTGTTCGGAATCACTGGGCGTAAAGCGTTCGTAGGCGGTTTGGTAAGTCGATTGTGAAAGCCCCGGGCTTAACTCGGGAACTGCAATCGATACTGCTTTGCTAGAATATGGTGGGGGATAGTGGAATTCCTAGTGTAGGGGTGAAATCCGTAGATATTAGGAGGAATACCGGTGGCGAAAGCGACTATCTATGCCATTATTGACGCTGAGGAACGAAAGCGTGGGGAGCAAACAGGATTAGA	0	0	0	4	0	6	0	17	0	3	0	0	0	30	Bacteria	Proteobacteria	Alphaproteobacteria	NA	NA	NA
ASV2499	CGGTAATACGGAGGGTGCAAGCATTAATCGGATTTATTGGGCGTAAAGAGGGCGTAGGCGGAGATATAAGTCAGATGTGAAAGCCCGGGGCTCAACCCCGGAACGGCATTTGAAACTGTATTTCTAGAGGATAGGCGGAGAAAACGGAATTCCACATGTAGCGGTGAAATGCGTAGATATGTGGAAGAACACCGGTGGCGAAGGCGGTTTTCTAGCTTAGACCTGACGCTGAGGCCCGAAAGCAAGGGGAGCAAACAGGATTAGA	0	0	0	0	9	4	0	3	5	9	0	0	0	30	Bacteria	Chlamydiae	Chlamydiae	Chlamydiales	Simkaniaceae	NA
ASV2500	CGGTAATACGGAGGGTGCAAGCGTTGTTCGGAATCATTGGGCGTAAAGCGCGTGTAGGCGGCTTGGTAAGTCTGATGTGAAAGCCCGGGGCTCAACCCCGGAAGTGCATTGGATACTGCCTGGCTAGAGGACGAGAGAGGAAAGTGGAATTCCTGGTGTAGGGGTGAAATCCGTAGATATCAGGAGGAACATCAGTGGCGAAGGCGACTTTCTGGCTCGTTACTGACGCTGAGACGCGAAAGCGTGGGGAGCAAACAGGATTAGA	0	0	0	0	8	0	5	0	0	0	17	0	0	30	Bacteria	Proteobacteria	Deltaproteobacteria	SAR324_clade(Marine_group_B)	NA	NA
ASV2501	CGGTAAGACGTAGGGTCCGAGCGTTGTCCGGAGTTACTGGGCGTAAAGCGCGCGCAGGCGGTTGGTTGCGTCGGGTGTGAAAGCCCCCCGCTCAACGGGGGAGGGTCATTCGAAACGGGCCAACTGGAGGCAGGGAGAGGTCGGTGGAATTCCCGGTGTAGTGGTGAAATGCGTAGATATCGGGAGGAACACCAGTGGCGAAGGCGGCCGGCTGGACCTGACCTGACGCTGAGGCGCGAAGGCGTGGGGAGCGAACGGGATTAGA	0	0	0	0	7	0	0	0	0	0	9	4	10	30	Bacteria	Chloroflexi	Chloroflexia	Thermomicrobiales	AKYG1722	NA
ASV2502	CGGTAAGACAGAGGTGGCGAGCGTTGTTCGGATTTACTGGGCGTAAAGCGCGGGTAGGCGGTCCGGCCAGTCAGATGTGAAATCCCACCGCTTAACGGTGGAACGGCGTCTGATACTGCCGGACTCGAGTGCAGGAGAGGAGGGTGGAATTTCCGGTGTAGCGGTGAAATGCGTAGAGATCGGAAGGAACACCAGTGGCGAAGGCGGCCCTCTGGACTGCAACTGACGCTGAGACGCGAAAGCGTGGGGAGCAAACAGGATTAGA	0	0	0	0	2	0	0	0	0	0	28	0	0	30	Bacteria	NA	NA	NA	NA	NA
ASV2503	CGGTAATACGGAGGGTGCAAGCGTTATCCGGATTTACTGGGTTTAAAGGGTGTGTAGGCGGACATGTAAGTCAGTGGTGAAATCTCCGAGCTTAACTCGGAAACTGCCGTTGATACTATATGTCTTGAATATCGTTGAGGTAGGCGGAATATATCATGTAGCGGTGAAATGCTTAGATATGATATAGAACACCGATTGCGAAGGCAGCTTACTAAACGGTCATTGACGCTGAGGCACGAAAGCGTGGGGATCAAACAGGATTAGA	0	0	0	0	0	5	0	0	0	0	0	25	0	30	Bacteria	Bacteroidetes	Bacteroidia	Chitinophagales	Chitinophagaceae	NA
ASV2504	CGGTAATACGGAGGGCGCAAGCGTTGTTCGGAATTACTGGGCGTAAAGCGCGTGTAGGCGGCCAGGTAAGTCGGATGTGAAAGCCCGGGGCCCAACCCCGGAACTGCACCCGATACTGCCTGGCTGGAGTCCCGGAGAGGATGGCGGAATTTCCGGTGTAGAGGTGAAATTCGTAGATATCGGAAGGAACACCAGTGGCGAAGGCGGCCATCTGGACGGTGACTGACGCTGAGACGCGAAAGCGTGGGGAGCAAACAGGATTAGA	0	0	0	0	0	0	30	0	0	0	0	0	0	30	Bacteria	Proteobacteria	Deltaproteobacteria	NB1-j	NA	NA
ASV2505	CGGTAATACGGAGGATGCGAGCGTTATCCGGATTTATTGGGTTTAAAGGGTGCGTAGGCGGAATGATAAGTCAGTGGTGAAAACCTGCAGCTTAACTGTAGACTTGCCGTTGATACTGTCAGTCTTGAGTGTGGTCAAGGTAGGCGGAATGTGTAATGTAGCGGTGAAATGCTTAGATATTACACAGAACACCGATTGCGAAGGCAGCTTACTGGGCCATTACTGACGCTGATGCACGAAAGCGTGGGGATCGAACAGGATTAGA	0	0	0	0	0	0	30	0	0	0	0	0	0	30	Bacteria	Bacteroidetes	Bacteroidia	Bacteroidales	Bacteroidetes_vadinHA17	NA
ASV2506	CGGTAATACGGAGGGGGCTAGCGTTGTTCGGAATTACTGGGCGTAAAGCGCACGTAGGCGGCTTTGTAAGTTAGAGGTGAAAGCCCGGGGCTCAACTCCGGAATTGCCTTTAAGACTGCATCGCTAGAATTGTGGAGAGGTAAGTGGAATTCCGAGTGTAGAGGTGAAATTCGTAGATATTCGGAAGAACACCAGTGGCGAAGGCGACTTACTGGACACATATTGACGCTGAGGTGCGAAAGCGTGGGGAGCAAACAGGATTAGA	0	0	0	0	0	0	30	0	0	0	0	0	0	30	Bacteria	Proteobacteria	Alphaproteobacteria	Sphingomonadales	Sphingomonadaceae	Sphingomonas
ASV2507	CGGTAATACGGAGGGTGCAAGCGTTATCCGGATTCACTGGGTTTAAAGGGTGCGTAGGCGGGTTGGTAAGTCCGTGGTGAAATCCCCAAGCTTAACTTGGGAACTGCCGTGGATACTATCAATCTTGAATATCGTGGAGGTAAGCGGAATATGTCATGTAGCGGTGAAATGCTTAGATATGACATAGAACACCAATTGCGTAGGCAGCTTACTACACGATCATTGACGCTGAGGCACGAAAGCGTGGGGAGCAAACAGGATTAGA	0	0	0	0	0	0	13	0	0	17	0	0	0	30	Bacteria	Bacteroidetes	Bacteroidia	Chitinophagales	Chitinophagaceae	Flavitalea
ASV2508	CGGTAATACGAAGGGGGCGAGCGTTATTCGGAATCACTGGGCGTAAAGCGTGCGTAGGCTGTTTGGCAAGTTGGGAGTGAAAGCCCAGGGCTCAACCCTGGAATTGCTCTCAAAACTGCCAGACTAGAATCCGGGAGAGGATAGCGGAATTTCCAGTGTAGTAGTGAAATACGTAGATATTGGAAGGAACACCAGTGGCGTAAGCGGCTATCTGGACCGGTATTGACGCTGAGGTACGAAAGCGTGGGGATCAAACAGGATTAGA	0	0	0	0	0	0	6	0	5	0	11	0	8	30	Bacteria	Proteobacteria	Alphaproteobacteria	Rhodospirillales	NA	NA
ASV2509	CGGTAATACGGAGGATGCGAGCGTTATCCGGATTTATTGGGTTTAAAGGGTGCGTAGGCGGACGGTCAAGTCAGCGGTAAAAATGCGGTGCTCAACGCCGTACAGCCGTTGAAACTGGCAGTCTTGAGTGGGCGAGAAGTATGCGGAATGCGTGGTGTAGCGGTGAAATGCATAGATATCACGCAGAACTCCGATTGCGAAGGCAGCATACCGGCGCCCGACTGACGCTGAGGCACGAAAGCGTGGGTATCGAACAGGATTAGA	0	0	0	0	0	0	0	30	0	0	0	0	0	30	Bacteria	Bacteroidetes	Bacteroidia	Bacteroidales	Muribaculaceae	NA
ASV2510	CGGTAATACGTAGGTGGCGAGCGTTGTCCGGATTTACTGGGCGTAAAGGGAGCGTAGGCGGACTTTTAAGTGAGATGTGAAATACTCGGGCTCAACTTGAGTGCTGCATTTCAAACTGGAAGTCTAGAGTGCAGGAGAGGAGAATGGAATTCCTAGTGTAGCGGTGAAATGCGTAGAGATTAGGAAGAACACCAGTGGCGAAGGCGATTCTCTGGACTGTAACTGACGCTGAGGCTCGAAAGCGTGGGGAGCAAACAGGATTAGA	0	0	0	0	0	0	0	30	0	0	0	0	0	30	Bacteria	Firmicutes	Clostridia	Clostridiales	Clostridiaceae_1	Clostridium_sensu_stricto_1
ASV2511	CGGTAATACGAAGGGGGCTAGCGTTGCTCGGAATCACTGGGCGTAAAGGGCGCGTAGGCGGACTTTTAAGTCGGAGGTGAAAGCCCAGGGCTCAACCCTGGAATTGCCTTCGATACTGGGAGTCTTGAGTTCGGAAGAGGTTGGTGGAACTGCGAGTGTAGAGGTGAAATTCGTAGATATTCGCAAGAACACCGGTGGCGAAGGCGGCCAACTGGTCCGAAACTGACGCTGAGGCGCGAAAGCGTGGGGAGCAAACAGGATTAGA	0	0	0	0	0	0	0	30	0	0	0	0	0	30	Bacteria	Proteobacteria	Alphaproteobacteria	Rhizobiales	Beijerinckiaceae	Bosea
ASV2512	CGGTAATACGTAGGTGGCAAGCGTTGTCCGGATTTACTGGGTGTAAAGGGCGTGTAGCCGGGAGGGCAAGTCAGATGTGAAATCCACGGGCTTAACTCGTGAACTGCATTTGAAACTGTTCTTCTTGAGTATCGGAGAGGCAATCGGAATTCCTAGTGTAGCGGTGAAATGCGTAGATATTAGGAGGAACACCAGTGGCGAAGGCGGATTGCTGGACGACAACTGACGGTGAGGCGCGAAAGCGTGGGGAGCAAACAGGATTAGA	0	0	0	0	0	0	0	30	0	0	0	0	0	30	Bacteria	Firmicutes	Clostridia	Clostridiales	Ruminococcaceae	Ruminococcaceae_UCG-002
ASV2513	CGGTAATACGGAGGATGCGAGCGTTATCCGGATTTATTGGGTTTAAAGGGTGCGTAGGCGGGCTTTTAAGTCAGCGGTAAAAATTCGGGGCTCAACCCCGTCCGGCCGTTGAAACTGGGGGCCTTGAGTGGGCGAGAAGAAGGCGGAATGCGTGGTGTAGCGGTGAAATGCATAGATATCACGCAGAACCCCGATTGCGAAGGCAGCCTTCCGGCGGCGATCTGACGCTGAGGCACGAAAGCGTGGGTATCGAACAGGATTAGA	0	0	0	0	0	0	0	30	0	0	0	0	0	30	Bacteria	Bacteroidetes	Bacteroidia	Bacteroidales	Muribaculaceae	NA
ASV2514	CGGTAATACGTAGGTGGCAAGCGTTGTCCGGATTTATTGGGCGTAAAGGGAACGCAGGCGGTTTTTTAAGTCTGATGTGAAAGCCTTCGGCTTAACCGGAGATGTGCATTGGAAACTGGAAGACTTGAGTGCAGAAGAGGAGAGTGGAACTCCATGTGTAGCGGTGAAATGCGTAGATATATGGAAGAACACCAGTGGCGAAAGCGGCTCTCTGGTCTGTAACTGACGCTGAGGTTCGAAAGCATGGGTAGCGAACAGGATTAGA	0	0	0	0	0	0	0	30	0	0	0	0	0	30	Bacteria	Firmicutes	Bacilli	Lactobacillales	Lactobacillaceae	Lactobacillus
ASV2515	CGGTAATACGGAGGGAGCTAGCGTTGTTCGGAATTACTGGGCGTAAAGCGCACGTAGGCGGCTTTGTAAGTCAGGGGTGAAAGCCTGGAGCTCAACTCCAGAACTGCCTTTGAGACTGCATCGCTTGAATCCGGGAGAGGTGAGTGGAATTCCGAGTGTAGAGGTGAAATTCGTAGATATTCGGAAGAACACCAGTGGCGAAGGCGGCTCACTGGACCGGTATTGACGCTGAGGTGCGAAAGCGTGGGGAGCAAACAGGATTAGA	0	0	0	0	0	0	0	0	0	30	0	0	0	30	Bacteria	Proteobacteria	Alphaproteobacteria	Sphingomonadales	Sphingomonadaceae	Sphingomonas
ASV2516	CGGTAATACAGAGGGTGCGAGCGTTAATCGGAATTACTGGGCGTAAAGCGCGCGTAGGCGGCTTTGCAAGTCGGGTGTGAAATCCCCAGGCTTAACCTGGGAACTGCATTCGAGACTGCATTGCTAGAGTATGGGAGAGGGAAGTGGAATTTCAGGTGTAGCGGTGAAATGCGTAGATATCTGAAGGAACATCAGTGGCGAAAGCGACTTCCTGGACCAATACTGACGCTCATGTGCGAAAGCGTGGGGAGCAAACAGGATTAGA	0	0	0	0	0	0	0	0	0	13	17	0	0	30	Bacteria	Proteobacteria	Gammaproteobacteria	Steroidobacterales	Steroidobacteraceae	Steroidobacter
ASV2517	CGGTAATACGGAGGGTGCGAGCGTTAATCGGAATTACTGGGCGTAAAGGGCGCGTAGGCGGCACGATCAGTCTGATGTGAAAGCCCCGGGCTTAACCTGGGAACTGCGTTGGATACTGTCGAGCTAGAGTTTGATAGAGGGGAGTGGAATTTCCGGTGTAGCGGTGAAATGCGTAGAGATCGGAAGGAACACCAGTGGCGAAGGCGACTCCCTGGATTAAAACTGACGCTGAGGTGCGAAAGCGTGGGTAGCAAACAGGATTAGA	0	0	0	0	0	0	0	0	0	0	30	0	0	30	Bacteria	Proteobacteria	Gammaproteobacteria	Methylococcales	Methylomonaceae	IheB2-23
ASV2518	CGGTAATACGGAGGGTGCAAGCGTTAATCGGAATTACTGGGCGTAAAGCGTGCGTAGGCGGCTTTTTAAGTCAGATGTGAAAGCCCCGGGCTTAACCTGGGAACTGCATTTGATACTGGGAAGCTAGAGTTGAGTAGAGGAGAGTGGAATTTCAGGTGTAGCGGTGAAATGCGTAGAGATCTGAAGGAACACCAGTGGCGAAGGCGGCTCTCTGGACTCAAACTGACGCTGAGGTACGAAAGCGTGGGTAGCAAACAGGATTAGA	0	0	0	0	0	0	0	0	0	0	30	0	0	30	Bacteria	Proteobacteria	Gammaproteobacteria	Methylococcales	Methylomonaceae	Methylomonas
ASV2519	CGGTAATACGGAGGATCCAAGCGTTATCCGGAATCATTGGGTTTAAAGGGTCCGTAGGCGGCTTTATAAGTCAGTGGTGAAATCCGGCAGCTTAACTGTCGAACTGCCATTGATACTGTAGAGCTTGAATTATTGTGAAGTAACTAGAATATGTAGTGTAGCGGTGAAATGCTTAGATATTACATGGAATACCAATTGCGAAGGCAGGTTACTAACAATATATTGACGCTGATGGACGAAAGCGTGGGGAGCGAACAGGATTAGA	0	0	0	0	0	0	0	0	0	0	30	0	0	30	Bacteria	Bacteroidetes	Bacteroidia	Flavobacteriales	Flavobacteriaceae	Flavobacterium
ASV2520	CGGTAATACGTAGGTGGCAAGCGTTGTCCGGATTTACTGGGCGTAAAGGGAGCGTAGGCGGACTTTTAAGTGAGATGTGAAATACCCGGGCTCAACCTGGGTGCTGCATTTCAAACTGGAAGTCTAGAGTGCAGGAGAGGAGAGTGGAATTCCTAGTGTAGCGGTGAAATGCGTAGAGATTAGGAAGAACACCAGTGGCGAAGGCGACTCTCTGGACTGTAACTGACGCTGAGGCTCGAAAGCGTGGGGAGCAAACAGGATTAGA	0	0	0	0	0	0	0	0	0	0	30	0	0	30	Bacteria	Firmicutes	Clostridia	Clostridiales	Clostridiaceae_1	Clostridium_sensu_stricto_1
ASV2521	CGGTAACACCGGCGGCTCGAGTGGTAACCGCTATTATTGGGTCTAAAGGGTCTGTAGCCGGCCGAATAAGTCTCTTGGGAAATCCGGCAGCTCAACTGTCGGGCTTTCAGGAGATACTGTTCGGCTCGAGGCCGGAAGAGGTGAGAGGTACTTCAGGGGTAGGGGTGAAATCTTGTAATCCTTGAAGGACCACCAGTGGCGAAGGCGTCTCACCAGAACGGTCCTGACGGCAAGGGACGAAAGCTAGGGGCACGAACCGGATTAGA	0	0	0	0	0	0	0	0	0	0	30	0	0	30	Archaea	Euryarchaeota	Methanomicrobia	Methanosarcinales	Methanosaetaceae	Methanosaeta
ASV2522	CGGTAATACGAAGGGGGCTAGCGTTGCTCGGAATCACTGGGCGTAAAGCGCACGTAGGCGGCTTGTTAAGTCGGGGGTGAAATCCTGGAGCTCAACTCCAGAACTGCCTTCGATACTGGCGAGCTCGAGTCCGGGAGAGGTGAGTGGAACTGCGAGTGTAGAGGTGAAATTCGTAGATATTCGCAAGAACACCAGTGGCGAAGGCGGCTCACTGGCCCGGTACTGACGCTGAGGTGCGAAAGCGTGGGGAGCAAACAGGATTAGA	0	0	0	0	0	0	0	0	0	0	30	0	0	30	Bacteria	Proteobacteria	Alphaproteobacteria	Rhizobiales	Xanthobacteraceae	NA
ASV2523	CGGTAATACGGAGGGAGCTAGCGTTGTTCGGAATCACTGGGCGTAAAGCGCACGTAGGCGGCTACTCAAGTCGGGGGTGAAAGCCCGGGGCTCAACCCCGGAACTGCCCTCGAAACTAGGTAGCTAGAATCTTGGAGAGGCGAGTGGAATTCCGAGTGTAGAGGTGAAATTCGTAGATATTCGGAAGAACACCAGTGGCGAAGGCGACTCGCTGGACAAGTATTGACGCTGAGGTGCGAAAGCGTGGGGAGCAAACAGGATTAGA	0	0	0	0	0	0	0	0	0	0	30	0	0	30	Bacteria	Proteobacteria	Alphaproteobacteria	Sphingomonadales	Sphingomonadaceae	Novosphingobium
ASV2524	CGGTAATACAGAGGGTGCAAGCGTTAATCGGAATTACTGGGCGTAAAGCGCGCGTAGGCGGGCATGTAAGTTGGGTGTGAAAGCCCCGGGCTTAACCTGGGAATTGCACTCAAGACTGCATGTCTAGAGTATGGTAGAGGAAAGTGGAATTCCCGGTGTAGCGGTGAAATGCGTAGATATCGGGAGGAACACCAGTGGCGAAGGCGGCTTTCTGGACCAATACTGACGCTGAGGTGCGAAAGCGTGGGGAGCAAACAGGATTAGA	0	0	0	0	0	0	0	0	0	0	30	0	0	30	Bacteria	Proteobacteria	Gammaproteobacteria	NA	NA	NA
ASV2525	CGGTAATACGGAGGGTGCAAGCGTTAATCGGAATTACTGGGCGTAAAGCGCACGTAGGCGGTTCGTTAAGTCGGATGTGAAATCCCCGGGCTCAACCTGGGAGCTGCATCCGATACTGGCGGACTGGAGTACGATAGAGGGAGGTGGAATTCCAGGTGTAGCGGTGAAATGCGTAGATATCTGGAGGAACACCGGTGGCGAAGGCGGCCTCCTGGATCGATACTGACGCTGAGGTGCGAAAGCGTGGGGAGCAAACAGGATTAGA	0	0	0	0	0	0	0	0	0	0	24	0	6	30	Bacteria	Proteobacteria	Gammaproteobacteria	NA	NA	NA
ASV2526	CGGTAAGACAGAGGGTGCAAACGTTGTTCGGAATTACTGGGCGTAAAGCGCGTGTAGGCGGCCGTGCAAGTCGGATGTGAAATACCTCGGCTCAACTGAGGAAGTGCACCCGAAACTGCGTGGCTAGAGTCCCGGAGAGGAAGGTGGAATGCTTGGTGTAGAGGTGAAATTCGTAGATATCAAGCGGAACACCGGTGGCGAAGGCGGCCTTCTGGACGGTGACTGACGCTGAGACGCGAAAGCGTGGGGAGCAAACAGGATTAGA	0	0	0	0	0	0	0	0	0	0	23	0	7	30	Bacteria	Proteobacteria	Deltaproteobacteria	Myxococcales	BIrii41	NA
ASV2527	CGGTAATACGTAGGGTGCGAGCGTTGTCCGGAATTACTGGGCGTAAAGAGCTCGTAGGCGGTTTGTCGCGTCGTCCGTGAAAACTTGGGGCTCAACCCCAAGCTTGCGGGCGATACGGGCAGACTTGAGTACTGCAGGGGAGACTGGAATTCCTGGTGTAGCGGTGAAATGCGCAGATATCAGGAGGAACACCGGTGGCGAAGGCGGGTCTCTGGGCAGTAACTGACGCTGAGAAGCGAAAGCGTGGGTAGCGAACAGGATTAGA	0	0	0	0	0	0	0	0	0	0	0	0	30	30	Bacteria	Actinobacteria	Actinobacteria	Corynebacteriales	Nocardiaceae	Nocardia
ASV2528	CGGTAATACGAAGGGGGCTAGCGTTGTTCGGAATTACTGGGCGTAAAGCGCGCGCAGGCTGTTTTGTAAGTTGGGGGTGAAATCCCCGGGCTCAACCCGGGAATGGCCTTCAAGACTGCAAAACTAGAGGACGGGAGAGGTGAGTGGAATTCCCAGTGTAGAGGTGAAATTCGTAGATATTGGGAAGAACACCGGTGGCGAAGGCGGCTCACTGGCCCGTTTCTGACGCTGAGGCGCGAAAGCGTGGGGAGCAAACAGGATTAGA	18	0	0	0	0	0	0	0	5	0	0	0	6	29	Bacteria	Proteobacteria	Alphaproteobacteria	Rhizobiales	A0839	NA
ASV2529	CGGTAATACGGAGGGTGCGAGCGTTAATCGGAATTACTGGGCGTAAAGCGCGCGTAGGCGGTTTGTTAAGTCAGCTGTGAAAGCCCTGGGCTTAACCTGGGAACGGCAGTTGATACTGGCAGGCTAGAGTGTGGTAGAGGGGTGTGGAATTTCCGGTGTAGCAGTGAAATGCGTAGAGATCGGAAGGAACACCAGTGGCGAAGGCGGCACCCTGGACCAACACTGACGCTGAGGTGCGAAAGCGTGGGGAGCAAACAGGATTAGA	0	29	0	0	0	0	0	0	0	0	0	0	0	29	Bacteria	Proteobacteria	Gammaproteobacteria	Methylococcales	Methylococcaceae	Methylocaldum
ASV2530	CGGTAAGACAGAGGGTGCAAACGTTGCTCGGAATTACTGGGCGTAAAGCGCGTGTAGGCTGATCGGAAAGTCGGGTGTGAAAGCCCTGGGCTCAACCCAGGAACTGCACTCGAAACTCTCGGTCTAGAGTGGTGGAGAGGGAAGTGGAATTCCTGGTGTAGAGGTGAAATTCGTAGATATCAGGAGGAACACCAGTGGCGAAGGCGGCTTCCTGGACACCAACTGACGCTGAGACGCGAAAGCGTGGGGAGCAAACAGGATTAGA	0	29	0	0	0	0	0	0	0	0	0	0	0	29	Bacteria	Proteobacteria	Deltaproteobacteria	Myxococcales	Sandaracinaceae	NA
ASV2531	CGGTAATACGAAGGGTGCAAACGTTGCTCGGAATTATTGGGCGTAAAGCGCACGTAGGCGGCATTGCAAGTCGGATGTGAAAGCCCTCGGCTTAACCAAGGAAGTGCATCCGAAACTGCAGTGCTTGAGTACTTAAGAGGATCGCGGAATTCCCGGTGTAGAGGTGAAATTCGTAGATATCGGGAGGAACACCAGTGGCGAAGGCGGCGATCTGGGAAGATACTGACGCTGAGGTGCGAAAGCGTGGGGAGCAAACAGGATTAGA	0	29	0	0	0	0	0	0	0	0	0	0	0	29	Bacteria	Proteobacteria	Deltaproteobacteria	Myxococcales	Haliangiaceae	Haliangium
ASV2532	CGGTAATACGTAGGGGGCAAGCGTTGTCCGGAATTATTGGGCGTAAAGCGCGTGCAGGCGGCTTGTTAAGTCGGATGTTTAAGATCGGGGCTCAACCCCGATTCGCATCCGAAACTGGCAAGCTTGAGTGTAGGAGAGGAAAGTGGAATTCCACGTGTAGCGGTGAAATGCGTAGAGATGTGGAGGAACACCAGTGGCGAAGGCGACTTTCTGGCCTATAACTGACGCTGAGGCGCGAAAGCGTGGGGAGCAAACAGGATTAGA	0	24	0	0	0	0	5	0	0	0	0	0	0	29	Bacteria	Firmicutes	Bacilli	Bacillales	Paenibacillaceae	Saccharibacillus
ASV2533	CGGTAATACGTAGGGTGCAAGCGTTAATCGGAATTACTGGGCGTAAAGCGTGCGCAGGCGGTTTTGTAAGACTGTCGTGAAATCCCCGGGCTCAACCTGGGAATGGCGATGGTGACTGCAAGGCTAGAGTTTGGCAGAGGGGGGTAGAATTCCACGTGTAGCAGTGAAATGCGTAGATATGTGGAGGAACACCGATGGCGAAGGCAGCCCCCTGGGTCAAAACTGACGCTCATGCACGAAAGCGTGGGGAGCAAACAGGATTAGA	0	23	0	0	0	0	0	0	6	0	0	0	0	29	Bacteria	Proteobacteria	Gammaproteobacteria	Betaproteobacteriales	Burkholderiaceae	Duganella
ASV2534	CGGTAATACGGAGGGGGCGAGCGTTATTCGGAATCATTGGGCGTAAAGGGCGCGTAGGCGGCCCCATAAGTCTTGGGTGAAAGCCCTCGGCTCAACCGAGGAATTGCCTTGGATACTGTGGGGCTCGAGGCTGGAAGAGGGCAGTGGAATTCCCGGTGTAGCGGTGAAATGCGTAGATATCGGGAGGAACACCAGTGGCGAAGGCGGCTGCCTGGGCCAGTTCTGACGCTGAGGCGCGAAAGCGTGGGGAGCAAACAGGATTAGA	0	15	0	0	8	6	0	0	0	0	0	0	0	29	Bacteria	Acidobacteria	Thermoanaerobaculia	Thermoanaerobaculales	Thermoanaerobaculaceae	Subgroup_10
ASV2535	CGGTAATACGTAGGGTGCAAGCGTTGTCCGGAATTATTGGGCGTAAAGAGCTCGTAGGCGGTCTGTCGCGTCGGATGTGAAAACTCGGGGCTCAACCCCGAGCCTGCATCCGATACGGGCAGACTTGAGTTCGGCAGGGGAGACTGGAATTCCTGGTGTAGCGGTGAAATGCGCAGATATCAGGAGGAACACCGGTGGCGAAGGCGGGTCTCTGGGCCGATACTGACGCTGAGGAGCGAAAGCGTGGGGAGCGAACAGGATTAGA	0	9	0	0	0	0	0	0	0	0	20	0	0	29	Bacteria	Actinobacteria	Actinobacteria	Frankiales	NA	NA
ASV2536	CGGTAATACGGAGGGTGCAAGCGTTATCCGGAATCACTGGGTTTAAAGGGTGCGTAGGCGGCTTGATAAGTCAGAGGTGAAAGCCCGCAGCTTAACTGCGGAACGGCCTTTGATACTGTTGAGCTTGAAACAGGACGAGGTTGGCGGAATGTGGCATGTAGCGGTGAAATGCATAGATATGCCATAGAACACCGATTGCGAAGGCAGCTGGCTAGGCCTGATTTGACGCTGAGGCACGAAAGCGTGGGGAGCGAACAGGATTAGA	0	7	0	0	0	0	0	0	0	0	22	0	0	29	Bacteria	Bacteroidetes	Bacteroidia	Chitinophagales	Saprospiraceae	Phaeodactylibacter
ASV2537	CGGTAATACGTAGGTGGCAAGCGTTGTCCGGATTTATTGGGTTTAAAGGGTGCGTAGGCGGCTTTTTAAGTCAGTGCTGAAATACCCCGGCTTAACCGGGGGGGTGGCATTGATACTGGGGAGCTTGAGTACAGACGAGGTAAGCGGAATTGACGGTGTAGCGGTGAAATGCATAGATATCGTCAAGAACACCAATAGCGAAGGCAGCTTACTGGGGTGTAACTGACGCTGAGGCACGAAAGTGTGGGGATCAAACAGGATTAGA	0	7	0	0	0	0	0	0	0	0	22	0	0	29	Bacteria	Bacteroidetes	Bacteroidia	Cytophagales	Microscillaceae	NA
ASV2538	CGGTAATACAGAGGGTGCAAGCGTTGTTCGAAATCATTGGGCGTAAAGCGCGTGTAGGCGGCGCGGCAAGTCTGATGTGAAATTCCTCGGCTCAACCGGGGAGGGTCATTGGATACTGCCGTGCTCGAGTGCCGGAGAGGGTGATAGAATTCCTGGTGTAGTGGTGAAATACGTTGATATCAGGAGGAATACCAGAGGCGAAGGCGGTCACCTGGACGGTCACTGACGCTGAGACGCGAAGGTATGGGTAGCAAACAGGATTAGA	0	5	0	0	0	0	0	0	0	0	24	0	0	29	Bacteria	Proteobacteria	Deltaproteobacteria	NA	NA	NA
ASV2539	CGGTAATACGAAGGGGGCTAGCGTTGCTCGGAATCACTGGGCGTAAAGGGCGCGTAGGCGGACTCTTAAGTCGGGGGTGAAAGCCCAGGGCTCAACCCTGGAATAGCCTTCGATACTGAGAGTCTTGAGTTCGGAAGAGGTTGGTGGAATTGCGAGTGTAGAGGTGAAATTCGTAGATATTCGCAAGAACACCAGTGGCGAAGGCGGCCAACTGGTCCGATACTGACGCTGAGGCGCGAAAGCGTGGGGAGCAAACAGGATTAGA	0	0	15	0	0	0	0	0	0	0	0	14	0	29	Bacteria	Proteobacteria	Alphaproteobacteria	Rhizobiales	Beijerinckiaceae	Bosea
ASV2540	CGGTAATACGGAGGATCCAAGCGTTATCCGGATTTATTGGGTTTAAAGGGAGCGTAGGCGGATTATTAAGTCAGTTGTGAAAGTTTGCGGCTCAACCGTAAAATTGCAGTTGATACTGGTAGTCTTGAGTGCAGCAGAGGTAGGCGGAATTCGTGGTGTAGCGGTGAAATGCTTAGATATCACGAAGAACTCCGATTGCGAAGGCAGCTTACTGGACTGTAACTGACGCTGATGCTCGAAAGTGTGGGTATCAAACAGGATTAGA	0	0	10	0	0	0	0	19	0	0	0	0	0	29	Bacteria	Bacteroidetes	Bacteroidia	Bacteroidales	Bacteroidaceae	Bacteroides
ASV2541	CGGTAACACGGGGGGAGCAAGCGTTGTTCGGAATCACTGGGCGTAAAGGGCGTGTAGGCGGCCCGATTAGTGGGATGTGAAATGCCCCGGCTCACCCGGGGACCTGCATCCCAAACTGTCGGGCTTGAGTACGGGAGAGGATGAGGGAATTCCTGGTGTAGCGGTGAAATGCGTAGATATCAGGAGGAACACCGGTGGCGAAGGCGCTCATCTGGCCCGATACTGACGCTGAGGCGCGAAAGCTGGGGCAGCAAACGGGATTAGA	0	0	4	0	0	0	0	0	0	5	20	0	0	29	Bacteria	Latescibacteria	NA	NA	NA	NA
ASV2542	CGGTAATACGGAGGGGGCTAGCGTTGTTCGGAATCACTGGGCGTAAAGCGCACGTAGGCGGATTGCTAAGTCGGGGGTGAAAGCCCAGGGCTCAACCCTGGAACTGCCTTCGATACTGGCAATCTTGAGTTCGGGAGAGGTGAGTGGAATTCCTAGTGTAGAGGTGAAATTCGTAGATATTAGGAGGAACACCAGTGGCGAAGGCGGCTCACTGGCCCGATACTGACGCTGAGGTGCGAAAGCGTGGGGAGCAAACAGGATTAGA	0	0	0	11	0	0	0	0	0	9	0	0	9	29	Bacteria	Proteobacteria	Alphaproteobacteria	Rhizobiales	NA	NA
ASV2543	CGGTAATACGTAGGGGGCAAGCGTTATCCGGATTTACTGGGTGTAAAGGGAGCGTAGACGGTAAAGCAAGTCTGAAGTGAAAGCCCGGGGCTCAACCCCGGGACTGCTTTGGAAACTGTTTAACTAGAGTGCTGGAGAGGTAAGCGGAATTCCTAGTGTAGCGGTGAAATGCGTAGATATTAGGAGGAACACCAGTGGCGAAGGCGGCTTACTGGACAGTAACTGACGTTGAGGCTCGAAAGCGTGGGGAGCAAACAGGATTAGA	0	0	0	0	10	0	19	0	0	0	0	0	0	29	Bacteria	Firmicutes	Clostridia	Clostridiales	Lachnospiraceae	Lachnoclostridium
ASV2544	CGGTAATACAGAGGGTGCGAGCGTTGTTCGGAATTATTGGGCGTAAAGCGAGTGTAGGCGGGATCGTGTGTCAGATGTGAAAGCCCTCGGCTCAACCGAGGAAGTGCATCCGAAACTGCGGTTCTTGAGTGTCGGAGAGGGTGACGGAATTCCCGGTGTAGAGGTGAAATTCGTAGATATCGGGAGGAACACCAGTGGCGAAGGCGGTCACCTGGACGAACACTGACGCTGAGACTCGAAAGCGTGGGTAGCAAACAGGATTAGA	0	0	0	0	0	12	0	0	0	0	0	0	17	29	Bacteria	Proteobacteria	Deltaproteobacteria	Myxococcales	NA	NA
ASV2545	CGGTAATACAGAGGGTGCGAGCGTTGTTCGGAATTATTGGGCGTAAAGCGCGCGCAGGCGGGATTGCAAGTCGGATGTGAAAGCCCTCGGCTCAACCGAGGAAGTGCGTTCGAAACTGCAGTTCTTGAGTGTCGGAGAGGGTGGCGGAATTCCTGGTGTAGAGGTGAAATTCGTAGATATCAGGAGGAACACCGGAGGCGAAGGCGGCCACCTGGACGAACACTGACGCTGAGGCGCGAAAGCGTGGGGAGCAAACAGGATTAGA	0	0	0	0	0	8	0	0	11	0	0	0	10	29	Bacteria	Proteobacteria	Deltaproteobacteria	Myxococcales	Vulgatibacteraceae	Vulgatibacter
ASV2546	CGGTAATACGGAGGGTGCAAGCGTTGTTCGGAATTATTGGGCGTAAAGGGCGTGTAGGTGGCTTTTCAAGTCCGGTGTGAAATCCCACGGCTCAACCGTGGAACTGCATTGGAAACTGGATGGCTCGAGGGTTGGAGGGGGTCGCGGAATTCCCGGTGTAGAGGTGAAATTCGTAGATATCGGGAGGAACACCAGTGGCGAAGGCGGCGACCTGGCCAATCACTGACACTGAGACGCGAAAGCGTGGGGAGCAAACAGGATTAGA	0	0	0	0	0	6	0	0	4	19	0	0	0	29	Bacteria	Proteobacteria	Deltaproteobacteria	PB19	NA	NA
ASV2547	CGGTAATACGTGTGGGGCAAGCGTTGTTCGGAATTACTGGGCTTAAAGGGTGCGTAGGCGGCTTGTTAAGTCAGGGGTGAAATCCCACGGCCCAACCGTGGAATTGCCTTTGATACTGGCGAGCTTGAGTGCGTTAGGGGTGAGCGGAACGTGTGGTGTAGCGGTGAAATGCGTAGATATCACACGGAAGGCCGGAGCCGAAGGGGGCTCACTGGGACGTAACTGACGCTGAGGCACGAAAGCGTGGGGAGCAAACAGGATTAGA	0	0	0	0	0	4	0	0	4	15	0	6	0	29	Bacteria	Planctomycetes	vadinHA49	NA	NA	NA
ASV2548	CGGTAATACGTATGTCGCAAGCGTTATCCGGAATTATTGGGCGTAAAGCGCGTCTAGGCGGCCTTTTAAGTCTGATGTTAAAATGCGGGGCTCAACTCCGTATTGCGTTGGAAACTGGAAGGCTAGAGTATCAGAGAGGTGGGCGGAACTACAAGTGTAGAGGTGAAATTCGTAGATATTTGTAGGAATGCCGATTGGGAAGCCAGCTCACTGGATGAATACTGACGCTGAAGCGCGAAAGCGTGGGGAGCAAACGGGATTAGA	0	0	0	0	0	0	29	0	0	0	0	0	0	29	Bacteria	Fusobacteria	Fusobacteriia	Fusobacteriales	Fusobacteriaceae	Propionigenium
ASV2549	CGGTAATACAGAGGGTGCAAGCGTTAATCGGAATTACTGGGCGTAAAGCGCGCGTAGGCGGCTTGTTAAGTTGGATGTGAAAGCCCTGGGCTCAACCTGGGAACTGCATTCAAAACTGGCAGGCTAGAGTATGGTAGAGGGAAGTGGAATTCCAGGTGTAGCGGTGAAATGCGTAGATATCTGGAGGAACATCAATGGCGAAGGCAACTTCCTGGCCCAATACTGACGCTGAGGTGCGAAAGCGTGGGTAGCAAACAGGATTAGA	0	0	0	0	0	0	29	0	0	0	0	0	0	29	Bacteria	Proteobacteria	Gammaproteobacteria	NA	NA	NA
ASV2550	CGGTAATACGGGGGGGGCTAGCGTTGTTCGGAATTACTGGGCGTAAAGGGCTCGTAGGTGGCCAACTAAGTCATGCGTGAAATCCCTCGGCTTAACCGGGGAACTGCGTCTGATACTGGATGGCTTGAATCCGGGAGAGGGATGCGGAATTCCAGGTGTAGCGGTGAAATGCGTAGATATCTGGAGGAACACCGGTGGCGAAGGCGGCATCCTGGACCGGCATTGACACTGAGGAGCGAAAGCCAGGGGAGCAAACGGGATTAGA	0	0	0	0	0	0	29	0	0	0	0	0	0	29	Bacteria	Acidobacteria	Subgroup_6	NA	NA	NA
ASV2551	CGGTAATACGGAGGGAGCTAGCGTTGTTCGGAATTACTGGGCGTAAAGCGCGCGTAGGCGGTTTTTCAAGTCAGAGGTGAAAGCCCGGGGCTCAACCCCGGAATTGCCTTTGAAACTGGAAGACTTGAATCTTGGAGAGGTCAGTGGAATTCCGAGTGTAGAGGTGAAATTCGTAGATATTCGGAAGAACACCAGTGGCGAAGGCGACTGACTGGACAAGTATTGACGCTGAGGTGCGAAAGCGTGGGGAGCAAACAGGATTAGA	0	0	0	0	0	0	0	29	0	0	0	0	0	29	Bacteria	Proteobacteria	Alphaproteobacteria	Sphingomonadales	Sphingomonadaceae	Sphingopyxis
ASV2552	CGGTAATACGTAGGTGGCAAGCATTATCCGGAATTATTGGGTGTAAAGGGAGCGTAGACGGCTTTATAAGTCTAAGGTTAAATACATGAGCTTAACTCATGTCCGCCTTAGAAACTATATAGCTAGAATGTGATAGAGGACAATGGAATTCCATGTGTAGCGGTGAAATGCATAGATATATGGAGGAACACCAATTGCGAAGGCAGTTGTCTGGGTCATTATTGACGTTGAGGCTCGAAAGCATGGGTAGCAAATAGGATTAGA	0	0	0	0	0	0	0	29	0	0	0	0	0	29	Bacteria	Tenericutes	Mollicutes	Mycoplasmatales	Mycoplasmataceae	NA
ASV2553	CGGTAAAACGTAGGTGGCAAGCGTTGTCCGGAATTACTGGGTGTAAAGGGAGCGCAGGCGGAAGGACAAGTTGGAAGTGAAACCCACGGGCTCAACCCGTGAACTGCTTTCAAAACTGTTTTTCTTGAGTGGTGTAGAGGTAGGCGGAATTCCCGGTGTAGCGGTGGAATGCGTAGATATCGGGAGGAACACCAGTGGCGAAGGCGGCCTACTGGGCACTAACTGACGCTGAGGCTCGAAAGCATGGGTAGCAAACAGGATTAGA	0	0	0	0	0	0	0	29	0	0	0	0	0	29	Bacteria	Firmicutes	Clostridia	Clostridiales	Ruminococcaceae	Fournierella
ASV2554	CGGTAATACGGAGGATGCGAGCGTTATCCGGATTTATTGGGTTTAAAGGGTGCGTAGGCGGACTGTCAAGTCAGCGGTAAAATACGGGGGCTCAACCTCCGCCCGCCGTTGAAACTGACGGTCTTGAGTGGGCGAGAAGTATGCGGAATGCGTGGTGTAGCGGTGAAATGCATAGATATCACGCAGAACTCCGATTGCGAAGGCAGCATACCGGCGCCCGACTGACGCTGAAGCACGAAAGCGTGGGTATCGAACAGGATTAGA	0	0	0	0	0	0	0	29	0	0	0	0	0	29	Bacteria	Bacteroidetes	Bacteroidia	Bacteroidales	Muribaculaceae	NA
ASV2555	CGGTAATACGGAGGGTGCGAGCGTTATCCGGATTTATTGGGTTTAAAGGGTCCGTAGGCGGATTAATAAGTCAGAGGTGAAATCCTGCAGCTTAACTGTAGAATTGCCTTTGATACTGTTAGTCTTGAATTAGGGTGCAGTGGTTGGAATGTGTAGTGTAGCGGTGAAATGCATAGATATTACACAGAACACCGATTGCGAAGGCAGATCACTAACCCTATATTGACGCTGAGGGACGAAAGCGTGGGGAGCGAACAGGATTAGA	0	0	0	0	0	0	0	29	0	0	0	0	0	29	Bacteria	Bacteroidetes	Bacteroidia	Flavobacteriales	Flavobacteriaceae	NA
ASV2556	CGGTAATACGTAGGGTGCGAGCGTTGTCCGGAATTATTGGGCGTAAAGGGCTCGTAGGCGGTTTGTCGCGTCGGGAGTGAAAACATCCAGCTTAACTGGGTGCTTGCTTTCGATACGGGCAGACTTGAGGTATGCAGGGGAGAATGGAATTCCTGGTGTAGCGGTGAAATGCGCAGATATCAGGAGGAACACCGGTGGCGAAGGCGGTTCTCTGGGCATTACCTGACGCTGAGGAGCGAAAGTGTGGGGAGCGAACAGGATTAGA	0	0	0	0	0	0	0	4	0	0	0	0	25	29	Bacteria	Actinobacteria	Actinobacteria	Propionibacteriales	Nocardioidaceae	Nocardioides
ASV2557	CGGTAATACGAACTGCGCAAACGTTATTCGGAATCACTGGGCTTACAGGGTGCGTAGGCGGCCAGCCAGGTCCGATGTGAAATCCCCCAGCTCAACTGGGGAATGGCATTGGAAACCGGTTGGCTCGAGCGAGCTAGAGATACACGGAACTTCCGGTGGAGCGGTGAAATGTGTTGAGATCGGAAGGAACACCAGAGGCGAAAGCGGTGTATTGGGGCTTGTCTGACGCTGAGGCACGAAAGCCAGGGGAGCGAACGGGATTAGA	0	0	0	0	0	0	0	0	13	0	0	16	0	29	Bacteria	Planctomycetes	Planctomycetacia	Planctomycetales	Rubinisphaeraceae	Planctomicrobium
ASV2558	CGGTAATACAGAGGTGGCGAGCGTTGTTCGGATTTACTGGGCGTAAAGGGCGCGTAGGCGGCCGCGTGTGTGGGGTGTGAAATCTCCGGGCTCAACCCGGAAAGTGCGCCCCAAACTGCGCGGCTGGAGTGCGGGAGGGGAGATCGGAATGCAGGGTGTAGCGGTGAAATGCGTTGATATCCTGCAGAACACCGGTGGCGAAGGCGGATCTCTGGAACGCAACTGACGCTGAGGCGCGAAAGCCGGGGGAGCAAACAGGATTAGA	0	0	0	0	0	0	0	0	0	29	0	0	0	29	Bacteria	Kiritimatiellaeota	Kiritimatiellae	WCHB1-41	NA	NA
ASV2559	CGGTAATACGGAGGATCCAAGCGTTATCCGGATTTATTGGGTTTAAAGGGTGCGTAGGCGGAAGATTAAGTCAGTGGTGAAAGTTTGCAGCTCAACTGTAAAATTGCCATTGAAACTGATTTTCTTGAGTGTAAATGAGGTAGGCGGAATGTGTTGTGTAGCGGTGAAATGCTTAGATATAACACAGAACACCAATTGCGAAGGCAGCTTACTGGGATACAACTGACGCTGAGGCACGAAAGCGTGGGGATCAAACAGGATTAGA	0	0	0	0	0	0	0	0	0	29	0	0	0	29	Bacteria	Bacteroidetes	Bacteroidia	Bacteroidales	Paludibacteraceae	Paludibacter
ASV2560	CGGTAATACGGAGGATGCAAGCGTTATCCGGATTCATTGGGTTTAAAGGGTGCGCAGGCGGAATGATAAGTCAGTGGTGAAAGCTTCCGGCTCAACCGGAAAACTGCCATTGATACTGTCGTTCTTGAGTACACTTGAGGTAGGCGGAATGTGTCATGTAGCGGTGAAATGCTTAGATATGACACAGAACACCGATAGCGAAGGCAGCTTACCAAATTGTAACTGACGCTCATGCACGAAAGCGTGGGGATCAAACAGGATTAGA	0	0	0	0	0	0	0	0	0	22	0	0	7	29	Bacteria	Bacteroidetes	Bacteroidia	Sphingobacteriales	Lentimicrobiaceae	NA
ASV2561	CGGTAAGACAGAGGGTGCAAACGTTGTTCGGATTTACTGGGCGTAAAGCGCGTGTAGGCGGCTTTGCAAGTCGGATGTGAAAGCCCACGGCTCAACCGTGGAAGTGCATCCGAAACTGCATGGCTGGAGTCTCGGAGAGGAAGGTGGAATGCTTGGTGTAGAGGTGAAATTCGTAGATATCAAGCAGAACACCTGCGGCGAAGGCGGCCTTCTGGACGATGACTGACGCTGAGACGCGAAAGCGTGGGGAGCAAACAGGATTAGA	0	0	0	0	0	0	0	0	0	6	0	23	0	29	Bacteria	Proteobacteria	Deltaproteobacteria	Myxococcales	BIrii41	NA
ASV2562	CGGTAACACGTAGGCACCAAGCGTTGTCCGGATTTATTGGGCGTAAAGAGCTCGTAGGCGGTTCGGTAAGTCGGGTGTGAAAACTCTGGGCTCAACCCAGAGATGCCACCCGATACTGCCGTGACTCGAGTGCGGTAGGGGAGCGGGGAATTCCTGGTGTAGCGGTGAAATGCGCAGATATCAGGAGGAACACCAGTGGCGAAGGCGCCGCTCTGGGCCGTAACTGACGCTGAGGAGCGAAAGCGTGGGTAGCAAACAGGATTAGA	0	0	0	0	0	0	0	0	0	0	29	0	0	29	Bacteria	Actinobacteria	Acidimicrobiia	Microtrichales	Ilumatobacteraceae	NA
ASV2563	CGGTAATACGAAGGGTGCAAGCGTTAATCGGAATTACTGGGCGTAAAGCGTGCGTAGGTGGTTTGTTAAGTCTGATGTGAAAGCCCTGGGCTCAACCTGGGAATGGCATTGGATACTGGCTTACTAGAGTGCGGTAGAGGGATGCGGAATTTCCGGTGTAGCGGTGAAATGCGTAGAGATCGGAAGGAACATCTGTGGCGAAGGCGGCATCCTGGACCAGCACTGACACTGAGGCACGAAAGCGTGGGGAGCAAACAGGATTAGA	0	0	0	0	0	0	0	0	0	0	22	7	0	29	Bacteria	Proteobacteria	Gammaproteobacteria	Xanthomonadales	NA	NA
ASV2564	CGGTAAAACGTAGGAGGCAAGCGTTATCCGGATTTATTGGGCGTAAAGCGCGTGCAGGTGGTTTCGTAAGTCGGATGTGAAAGCCTCTGGCTTAACTGGAGGAGGTCGTTCGATACTGCGGAACTAGAGGTCGGGAGAGGGAAGCGGAATTCCCGGTGTAGTGGTGGAATGCGTAGATATCGGGAGGAACACCAGTGGCGAAGGCGGCTTCCTGGCCCGCACCTGACACTAAGACGCGAAAGCGTGGGGAGCGAACGGGATTAGA	0	0	0	0	0	0	0	0	0	0	21	8	0	29	Bacteria	Chloroflexi	Anaerolineae	ADurb.Bin180	NA	NA
ASV2565	CGGTAATACGTAGGGTCCGAGCGTTGTCCGGAATTATTGGGCGTAAAGAGCTCGTAGGCGGTTTGTCGCGTCTGCCGTGAAATCCTCAGGCTCAACCTGAGGTCTGCGGTGGGTACGGGCAGACTTGAGTGGTGTAGGGGAGACTGGAATTCCTGGTGTAGCGGTGGAATGCGCAGATATCAGGAGGAACACCGATGGCGAAGGCAGGTCTCTGGGCACTTACTGACGCTGAGGAGCGAAAGCGTGGGGAGCGAACAGGATTAGA	0	0	0	0	0	0	0	0	0	0	19	6	4	29	Bacteria	Actinobacteria	Actinobacteria	Micrococcales	Microbacteriaceae	Agromyces
ASV2566	CGGTAAGACAGAGGGTGCAAACGTTGCTCGGAATCACTGGGCGTAAAGGGCGTGTAGGCGGGTAGGCAAGTCGGGCGTGAAATCCCTGAGCTCAACTCAGGAACTGCACTCGAAACTGCTTATCTTGAGTGCCGGAGAGGAAAGCGGAATACCTGGTGTAGAGGTGAAATTCGTAGATATCAGGTGGAACACCAGTGGCGAAGGCGGCTTTCTGGACGGTAACTGACGCTGAGACGCGAAAGCGTGGGGAGCAAACAGGATTAGA	0	0	0	0	0	0	0	0	0	0	17	12	0	29	Bacteria	Proteobacteria	Deltaproteobacteria	Myxococcales	Sandaracinaceae	NA
ASV2567	CGGTAAAACGTAGGGGACAAGCGTTATCCGGATTTACTGGGCGTAAAGCGCACGTAGGCGGTGAGGTAAGTTGGCCGTGAAAGCTCCCGGCTTAACTGGGAGAGGTCGGACAAAACTGCCCCACTTGAGGCTGAGAGAGGAGAGCGGAATTCCCGGTGTAGTGGTGGAATGCGTAGATATCGGGAGGAACACCAGTGGCGAAGGCGGCTCTCTGGCTCAGAACTGACGCTGAGGTGCGAAAGCGTGGGGAGCGAACGGGATTAGA	0	0	0	0	0	0	0	0	0	0	14	0	15	29	Bacteria	Chloroflexi	Anaerolineae	Ardenticatenales	NA	NA
ASV2568	CGGTAATACGAAGGGGGCTAGCGTTGTTCGGAATTACTGGGCGTAAAGGGCGCGTAGGCGGCCTTGCGCGTCGGGTGTGAAAGACCTGGGCTCAACCCGGGAATGGCGCCCGATACGGCAGGGCTCGAGTGTGGGAGAGGATGGTGGAATTCCCAGTGTAGAGGTGAAATTCGTAGATATTGGGAAGAACACCGGTGGCGAAGGCGGCCATCTGGACCATAACTGACGCTGAGGCGCGAAAGCGTGGGGAGCAAACAGGATTAGA	8	0	0	0	7	0	0	0	0	0	7	0	6	28	Bacteria	Proteobacteria	Alphaproteobacteria	Elsterales	Elsteraceae	NA
ASV2569	CGGTAATACGAAGGGGGCTAGCGTTGCTCGGAATTACTGGGCGTAAAGGGAGCGTAGGCGGGTTATCAAGTTGGAGGTGAAAGCCCAGGGCTCAACCTTGGAATTGCCTTCAAAACTGATAACCTAGAGGATAGAAGAGGTAAGTGGAACTCCGAGTGTAGAGGTGAAATTCGTAGATATTCGGAAGAACACCAGTGGCGAAGGCGACTTACTGGTCTATTACTGACGCTGAGGCTCGAAAGCGTGGGGAGCAAACAGGATTAGA	6	0	0	0	0	0	0	0	0	16	0	0	6	28	Bacteria	Proteobacteria	Alphaproteobacteria	Caulobacterales	Caulobacteraceae	Asticcacaulis
ASV2570	CGGTAATACGAAGGCCCCAAGCGTTATCCGGATTTACTGGGTGTAAAGGGTCCGTAGGCGGTTACGTAAGTCGTGTGTCAAATCTTTGGGCTCAACCCAAAGGCTGCATGCGATACTGCGTGACTTGAGGTTGGGAGAGGTACATGGAATTGTTGGTGTAGCGGTAAAATGCGTTAATATCAACAAGAACACCAAATGCGAAGGCAGTGTACTGGAACAATTCTGACGCTGAGGGACGAAAGCGTGGGTAGCGAATGGGATTAGA	2	0	4	6	6	0	0	5	0	5	0	0	0	28	Bacteria	Patescibacteria	ABY1	Candidatus_Uhrbacteria	NA	NA
ASV2571	CGGTAAGACAGAGGATGCAAGCGTTATCCGGAATGATTGGGCGTAAAGCGTCTGTAGGTGGCTTTTTAAGTCCGCCGTCAAATCCCAGGGCTCAACCCTGGACAGGCGGTGGAAACTATCAAGCTGGAGTACGGTAGGGGCAGAGGGAATTTCCGGTGGAGCGGTGAAATGCGTAGAGATCGGAAAGAACACCAACGGCGAAAGCACTCTGCTGGGCCGACACTGACACTGAGAGACGAAAGCTAGGGGAGCGAATGGGATTAGA	0	28	0	0	0	0	0	0	0	0	0	0	0	28	Bacteria	Cyanobacteria	Oxyphotobacteria	Chloroplast	NA	NA
ASV2572	CGGTAATACAGAGGGTGCAAGCGTTAATCGGAATTACTGGGCGTAAAGCGCGCGTAGGCGGTCAGGCAAGTCGGGTGTGAAATCCCTGGGCTTAACCTAGGAATTGCATTCGGTACTGCTTGACTAGAGTTTGGTAGAGGGTAGCGGAATTCCCGGTGTAGCGGTGAAATGCGTAGATATCGGGAGGAACACCAGTGGCGAAGGCGGCTACCTGGACCAAAACTGACGCTGAGGTGCGAAAGCGTGGGGAGCAAACAGGATTAGA	0	25	0	0	0	0	0	3	0	0	0	0	0	28	Bacteria	Proteobacteria	Gammaproteobacteria	Beggiatoales	Beggiatoaceae	NA
ASV2573	CGGTAATACGTAGGGGGCGAACGTTACTCGGAATTACTGGGCGTAAAGGGTGTGTAGGCGGTTGAGTAAGTCAAAGATGAAATCCCGAGGCTCAACTTCGGAATCGTCTTTGAAACTACTCGGCTTGAGGATAGTGGAGGAGAATGGAATTCCCGGTGGAGCGGTGAAATGCGTAGATATCGGGAGGAACACCAGAGGCGTAAGCGATTCTCTATGCTATTCCTGACGCTGAAACACGAAAGCTAGGGGAGCGAACGGGATTAGA	0	11	0	0	3	4	0	0	0	10	0	0	0	28	Bacteria	Acidobacteria	Aminicenantia	Aminicenantales	NA	NA
ASV2574	CGGTAATACGAAGGGTGCAAGCGTTACTCGGAATTACTGGGCGTAAAGCGTGCGTAGGCGGTTCGTTAAGTCTGACGTGAAATCCCCGGGCTCAACCTGGGACGTGCGTTGGAAACTGGCGATCTAGAGTACGGTAGAGGGTGGTGGAATTCCCGGTGTAGCAGTGAAATGCGTAGAGATCGGGAGGAACACTCGTGGCGAAGGCGGCCACCTGGACCAGTACTGACGCTGAGGCACGAAAGCGTGGGGAGCAAACAGGATTAGA	0	4	5	0	0	0	0	0	0	19	0	0	0	28	Bacteria	Proteobacteria	Gammaproteobacteria	Xanthomonadales	Xanthomonadaceae	Silanimonas
ASV2575	CGGTAACACGTAAGGAGCGAGCGTTGTTCGGAATTATTGGGCGTAAAGGGCTTGTAGGCGGTTTTCTAAGTCTGGTGTGAAATCCCGCAGCTTAACTGCGGATCCGCATTGGATACTGGTAAACTGGAGTCCGTGAGAGGAAATTGGAATTCCTAGTGTAGGGGTGAAATCTGCTGATATTAGGAAGAACACCTGAGGCGAAGGCGAATTTCTGGCACAGGACTGACGCTAATGAGCGAAAGCGTAGGGAGCAAACAGGATTAGA	0	3	0	0	0	0	0	0	2	15	5	3	0	28	Bacteria	NA	NA	NA	NA	NA
ASV2576	CGGTAACACCGGCGGCTCGAGTGGTAACCGCTATTATTGGGTCTAAAGGGTCTGTAGCCGGCCGGATAAGTCTTTTGGGAAATCCAGCTGCTCAACAGTTGGGCTTTCAGAAGATACTGTTCGGCTCGAGGCCGGGAGAGGTGAGAGGTACTTCAGGGGTAGGGGTGAAATCTTGTAATCCTTGAAGGACCACCAGTGGCGAAGGCGTCTCACCAGAACGGACCTGACGGCAAGGGACGAAAGCTAGGGGCACGAACCGGATTAGA	0	3	0	0	0	0	0	0	0	0	25	0	0	28	Archaea	Euryarchaeota	Methanomicrobia	Methanosarcinales	Methanosaetaceae	Methanosaeta
ASV2577	CGGTAATACGTAGGTGGCGAGCGTTATCCGGAATGATTGGGCGTAAAGGGTGCGTAGGTGGCAGAACAAGTCTGGAGTAAAAGGTATGGGCTCAACCCGTACTGGCTCTGGAAACTGTTCAGCTAGAGAACAGAAGAGGACGGCGGAACTCCATGTGTAGCGGTAAAATGCGTAGATATATGGAAGAACACCGGTGGCGAAGGCGGCCGTCTGGTCTGTTGCTGACACTGAAGCACGAAAGCGTGGGGAGCAAATAGGATTAGA	0	0	9	0	19	0	0	0	0	0	0	0	0	28	Bacteria	Firmicutes	Erysipelotrichia	Erysipelotrichales	Erysipelotrichaceae	Holdemanella
ASV2578	CGGTAAAACGTAGGGGGCGAGCGTTATCCGGATTTACTGGGCGTAAAGCGCGTGTAGGCGGCCTGGAAAGTTGGACGTGAAAGCTCCTGGCTTAACTGGGAGAGGTCGTTTGATACTACCGAGCTTGAGGTTGGAAGAGGAGCGTGGAATTCCCGGTGTAGTGGTGGAATGCGTAGATATCGGGAGGAACACCAGTGGCGAAAGCGGCGCTCTGGACCAAACCTGACGCTGAGATGCGAAAGCGTGGGGAGCAAACGGGATTAGA	0	0	8	0	0	0	0	0	0	0	12	0	8	28	Bacteria	Chloroflexi	Anaerolineae	Ardenticatenales	NA	NA
ASV2579	CGGTAAGACGGAGGGCGCAAGCGTTGTTCGGAATTACTGGGCGTAAAGCGCGAGCAGGTGGTCTGTTAAGTCTCTTGTGAAAACCCGGGGCTCAACTCCGTGGAATGCAGGAGATACTGGCAGGCTAGAGAACAGTAGAGGCTAGCGGAATTCCTGGTGTAGCGGTGGAATGCGTAGATATCAGGAAGAACACCTGTGGCGAAGGCGGCTAGCTGGGCTGTTTCTGACACTCATCCGCGAAAGCGTGGGGAGCAAACAGGATTAGA	0	0	0	10	0	0	0	0	0	0	18	0	0	28	Bacteria	Gemmatimonadetes	BD2-11_terrestrial_group	NA	NA	NA
ASV2580	CGGTAATACGGAGGGTGCAAGCGTTGTCCGGAATCATTGGGCGTAAAGAGTTCGTAGGTGGTATGTTAAGTCTGGTGTTAAAGCCCGAAGCTCAACTTCGGTTCGGCACTGGATACTGGCAAACTTGAATGTGGTAGAGGTAAAGGGAATTCCTGGTGTAGCGGTGAAATGCGTAGATATCAGGAGGAACATCGGTGGCGAAAGCGCTTTACTGGGCCATTATTGACACTGAGGAACGAAAGCCGGGGTAGCAAATGGGATTAGA	0	0	0	4	0	0	0	0	0	21	0	0	3	28	Bacteria	Cyanobacteria	Melainabacteria	Gastranaerophilales	NA	NA
ASV2581	CGGTAATACGTAGGGTGCGAGCGTTGTCCGGAATTATTGGGCGTAAAGGGCTCGTAGGCGGTCTGTCACGTCTGCCGTGAAAGCCCGGAGCTTAACTCCGGGTCTGCGGTGGATACGGGCAGACTAGAGTTCGGTAGGGGAGACTGGAATTCCTGGTGTAGCGGTGAAATGCGCAGATATCAGGAGGAACACCGGTGGCGAAGGCGGGTCTCTGGGCCGATACTGACGCTGAGGAGCGAAAGCGTGGGGAGCGAACAGGATTAGA	0	0	0	0	10	0	0	8	0	0	0	0	10	28	Bacteria	Actinobacteria	Actinobacteria	NA	NA	NA
ASV2582	CGGTAATACGGAGGGTGCAAACGTTGCTCGGAATTATTGGGCGTAAAGGGGAGGTAGGTGGTCTCGTTTGTCATGTGTGAAAGCCCCGGGCTTAACTCGGGAACTGCGCGTGAAACGGCGAGACTAGAGTACTGGAGAGGATAGCGGAATTCCCGGTGTAGAGGTGAAATTCGTAGAGATCGGGAGGAACATCAGAGGCGAAGGCGGCTATCTGGACAGTTACTGACACTCAACTCCGAAAGCGTGGGTAGCAAACAGGATTAGA	0	0	0	0	8	3	0	4	0	13	0	0	0	28	Bacteria	Proteobacteria	Deltaproteobacteria	Oligoflexales	0319-6G20	NA
ASV2583	CGGTAATACGGAGGGTGCAAGCGTTGTCCGGATTTATTGGGTTTAAAGGGAGCGTAGGCGGTCTTTTAAGTCAGTGGTGAAATCCTCCAGCTTAACTGGAGAACTGCCATTGATACTGAAAGACTTGAGTACAGACGAGGTAGGCGGAATTGACAGTGTAGCGGTGAAATGCATAGATATTGTCAAGAACACCGATTGCGAAGGCAGCTTACTAGACTGTAACTGACGCTGAGGCTCGAAAGTGCGGGGATCAAACAGGATTAGA	0	0	0	0	7	7	0	0	0	5	0	9	0	28	Bacteria	Bacteroidetes	Bacteroidia	Cytophagales	Cytophagaceae	Cytophaga
ASV2584	CGGTAATACGAACTGTGCGAACGTTATTCGGAATCACTGGGCTTACAGGGTGCGTAGGCGGCTCTTCAAGTCAGGTGTGAAAGCCCCCGGCTCAACCGGGGAACTGCGCTTGAAACTGAAGGGCTCGAGTCAGCTAGAGGTACACGGAACTTCCAGTGGAGCGGTGAAATGTGTTGATATTGGAAGGAACACCGGAGGCGAAAGCGGTGTACTGGGGCTGGTCTGACGCTGAGGCACGAAAGCCAGGGGAGCGAACGGGATTAGA	0	0	0	0	0	13	0	0	0	0	15	0	0	28	Bacteria	Planctomycetes	Planctomycetacia	Planctomycetales	Rubinisphaeraceae	SH-PL14
ASV2585	CGGTAATACGTAGGGAGCGAGCGTTGTCCGGAATCATTGGGCGTAAAGCGCGCGTAGGCGGCCCAGTCAGTCCGCTCTGAAAGTCAAAGGCTCAACCTTTGAATGCGGGTGGAAACTGCTGGGCTAGAGTACGGAAGAGGCGAGTGGAATTCCTGGTGTAGCGGTGGAATGCGCAGATATCAGGAGGAACACCAATAGCGAAGGCAGCTCGCTGGGACGTTACTGACGCTAAGGCGCGAAAGCGTGGGGAGCGAACAGGATTAGA	0	0	0	0	0	6	0	0	0	0	22	0	0	28	Bacteria	Actinobacteria	Thermoleophilia	Solirubrobacterales	67-14	NA
ASV2586	CGGTAATACGAAGGGGGCTAGCGTTGCTCGGAATCACTGGGCGTAAAGGGCGCGTAGGCGGACTCTTAAGTCGGAGGTGAAAGCCCAGGGCTCAACCCTGGAATTGCCTTCGATACTGGGAGTCTCGAGACCGGAAGAGGTAAGTGGAACTGCGAGTGTAGAGGTGAAATTCGTAGATATTCGCAAGAACACCAGTGGCGAAGGCGGCTTACTGGTCCGGTTCTGACGCTGAGGCGCGAAAGCGTGGGGAGCAAACAGGATTAGA	0	0	0	0	0	4	0	5	0	0	0	0	19	28	Bacteria	Proteobacteria	Alphaproteobacteria	Rhizobiales	Beijerinckiaceae	Psychroglaciecola
ASV2587	CGGTAATACGGAGGGTGCAAGCGTTGTTCGGAATTACTGGGCGTAAAGGGCGCGTAGGCGGCTGGATAAGTCAGATGTGAAAGTCCATGGCTCAACTGTGGAAGTGCATTTGAAACTGTCCGGCTTGAGTATCGGAGGGGAGTGTGGAATTCCCGGTGTAGAGGTGAAATTCGTAGAGATCGGGAGGAACACCGGTGGCGAAGGCGACACTCTGGACGAATACTGACGCTGAGGCGCGAAAGCGTGGGGAGCAAACAGGATTAGA	0	0	0	0	0	0	28	0	0	0	0	0	0	28	Bacteria	Proteobacteria	Deltaproteobacteria	Desulfobacterales	Desulfobulbaceae	NA
ASV2588	CGGTAATACGAAGGGGGCTAGCGTTGCTCGGAATCACTGGGCGTAAAGGGTGCGTAGGCGGGTTTTTAAGTCAGGGGTGAAATCCTGGAGCTCAACTCCAGAACTGCCTTTGATACTGAAGATCTTGAGTCCGGGAGAGGTGAGTGGAACTGCGAGTGTAGAGGTGAAATTCGTAGATATTCGCAAGAACACCAGTGGCGAAGGCGGCTCACTGGCCCGATACTGACGCTGAGGCACGAAAGCGTGGGGAGCAAACAGGATTAGA	0	0	0	0	0	0	28	0	0	0	0	0	0	28	Bacteria	Proteobacteria	Alphaproteobacteria	Rhizobiales	Xanthobacteraceae	Bradyrhizobium
ASV2589	CGGTAATACAGAGGGTGCAAGCGTTGTTCGGAATCACTGGGCGTAAAGCGCGCGCAGGCGGATGGTTGCGTCCGGAGTGAAATTTCGCCGCTCAACGGCGAAGCTGCTTTGGATACGGACCGTCTAGGGACCGGTAGAGGCTGGTAGAATTGCAGGTGTAGCGGTGGAATGCGTAGAGATCTGCAAGAATACCCGTGGCGAAGGCGGCCAGCTGGGCCGGATCCGACGCTGAGGCGCGAAAGCGTGGGGAGCAAACAGGATTAGA	0	0	0	0	0	0	28	0	0	0	0	0	0	28	Bacteria	Gemmatimonadetes	S0134_terrestrial_group	NA	NA	NA
ASV2590	CGGTAATACGGAGGATGCGAGCGTTATCCGGATTTATTGGGTTTAAAGGGTGCGTAGGCGGTTTGTCAAGTCAGCGGTAAAAATTCCGGGCTCAACCCGGTCCCGCCGTTGAAACTGGCGAACTCGAGAGGGAGAGAAGTAGGCGGAATGCGCAGTGTAGCGGTGAAATGCATAGATATTGCGCAGAACTCCGATTGCGAAGGCAGCCTACCGGCTCCTGTCTGACGCTGAGGCACGAAAGCGTGGGTATCGAACAGGATTAGA	0	0	0	0	0	0	23	0	5	0	0	0	0	28	Bacteria	Bacteroidetes	Bacteroidia	Bacteroidales	Muribaculaceae	NA
ASV2591	CGGTAATACGTAGGGGGCAAGCGTTATCCGGATTTACTGGGTGTAAAGGGGGCGCAGACGGCGATGCAAGCCAGGAGTGAAAGCCCGGGGCCCAACCCCGGGACTGCTCTTGGAACTGCGTGGCTGGAGTGCAGGAGGGGCAGGCGGAATTCCTGGTGTAGCGGTGAAATGCGTAGATATCAGGAGGAACACCGGTGGCGAAGGCGGCCTGCTGGACTGCAACTGACGTTGAGGCCCGAAAGCGTGGGGAGCAAACAGGATTAGA	0	0	0	0	0	0	13	0	15	0	0	0	0	28	Bacteria	Firmicutes	Clostridia	Clostridiales	Lachnospiraceae	NA
ASV2592	CGGTAACACGTAGGGGGCAAGCGTTGTCCGGATTTATTGGGCGTAAAGGGCTCGTAGGCGGTTCGACAAGTCGGGTGTGAAACCTCCAGGCTCAACCTGGAGTCGCCGCTCGAAACTGTTGTGACTAGAGTCCGGTAGAGGAGCATGGAATTTGTGGTGTAGCGGTGGAATGCGCAGATATCACAAGGAACACCAGTAGCGAAGGCGATGCTCTGGGCCGGTACTGACGCTGAGGAGCGAAAGCATGGGGAGCGAACAGGATTAGA	0	0	0	0	0	0	7	0	0	0	11	0	10	28	Bacteria	Actinobacteria	Acidimicrobiia	Microtrichales	Iamiaceae	Iamia
ASV2593	CGGTAATACGTAGGTGGCAAGCGTTGTCCGGATTTACTGGGTGTAAAGGGCGTGTAGCCGGGCTGACAAGTCAGATGTGAAATCCGGGGGCTCAACCCCCGAACTGCATTTGAAACTGTTGGTCTTGAGTATCGGAGAGGCAGGCGGAATTCCTAGTGTAGCGGTGAAATGCGTAGATATTAGGAGGAACACCAGTGGCGAAGGCGGCCTGCTGGACGACAACTGACGGTGAGGCGCGAAAGCGTGGGGAGCAAACAGGATTAGA	0	0	0	0	0	0	0	13	0	0	15	0	0	28	Bacteria	Firmicutes	Clostridia	Clostridiales	Ruminococcaceae	Ruminiclostridium
ASV2594	CGGTAACACCGGCGGCCCGAGTGGTGGCCACTATTATTGGGTCTAAAGGGTCCGTAGCCGGTTTGGTCAGTCTTCCGGGAAATCTGACGGCTCAACCGTTAGGCTTTCGGGGGATACTACCAGGCTTGGGACCGGGAGAGGTAAGAGGTACTACGGGGGTAGGAGTGAAATCTTGTAATCCCTGTGGGACCACCAGTGGCGAAGGCGTCTTACCAGAACGGGTCCGACGGTGAGGGACGAAAGCTGGGGGCACGAACCGGATTAGA	0	0	0	0	0	0	0	0	0	28	0	0	0	28	Archaea	Euryarchaeota	Methanomicrobia	Methanosarcinales	Methanosarcinaceae	Methanomethylovorans
ASV2595	CGGTAACACGTAAGGGGCAAGCGTTGTTCGGAATTATTGGGCGTAAAGGGTACGTAGGCGGTTTGGTAAGCCCGGCGTGAAATCCTGCAGCTTAACTGTAGAGCTGCGCTGGGAACTACTAAACTTGAGTCATGGAAGGGAAGTTAGAATTCCAGGTGTAGGGGTGAAATCTGTAGATATCTGGAAGAATACCGGTGGCGAAGGCGAACTTCTGGCCAATGACTGACGCTGAGGTACGAAAGTGCGGGGAGCAAACAGGATTAGA	0	0	0	0	0	0	0	0	0	28	0	0	0	28	Bacteria	Spirochaetes	Spirochaetia	Spirochaetales	Spirochaetaceae	Treponema
ASV2596	CGGTAAGACGGAGGGGGCAAGCGTTGTCCGGACTCACTGGGCGTAAAGCGCACGTAGGTGGTCTGATGCGTCGGTGCTGAAAGCGCCCGGCTTAACCGGGCGAGGCGTGCCGATACGATCGGACTCGAGGCAGGGAGAGGATGGCGGAATTCCGGGTGTAGTGGTGAAATGCGTAGAGATCCGGAGGAACGCCAGAGACGAAGGTGGCCATCTGGCCCTGACCTGACACTGAGGTGCGACAGCGTGGGGAGCGAACCGGATTAGA	0	0	0	0	0	0	0	0	0	16	0	12	0	28	Bacteria	Chloroflexi	Chloroflexia	Chloroflexales	Chloroflexaceae	Chloronema
