## Supplementary material for "C1 compounds shape the microbial community of an abandoned century-old oil exploration well": Supp. Table S1 (part 2 of 3)

### Sheet: todos (continued)
ASV	Seq	C10	C1010	C11a	C11b	C1a	C1b	C2	C22	C3	C4	C5	C9	C99	Summatory	Kingdom	Phylum	Class	Order	Family	Genus
ASV2597	CGGTAATACAGAGGTCCCAAGCGTTGTTCGGATTCACTGGGCGTAAAGGGTGCGTAGGCGGTCGGGTAAGTCTGATGTGAAATCTTCGAGCTCAACTCGGAAACTGCATCGGAAACTACTCGGCTTGAGGATTGGAGGGGGGACTGGAATTCTCGGTGTAGCAGTGAAATGCGTAGATATCGAGAGGAACACCAGTGGCGAAGGCGAGTCCCTGGACAATTCCTGACGCTGAGGCACGAAAGCTGGGGGAGCAAACAGGATTAGA	0	0	0	0	0	0	0	0	0	13	0	0	15	28	Bacteria	Verrucomicrobia	Verrucomicrobiae	Pedosphaerales	Pedosphaeraceae	NA
ASV2598	CGGTAATACGTAGGTGGCAAGCGTTGTCCGGAATTATTGGGCGTAAAGCGCGCGCAGGCGGTCCTTTAAGTCTGATGTGAAAGCCCACGGCTCAACCGTGGAGGGTCATTGGAAACTGGGGGACTTGAGTACAGAAGAGGAAAGTGGAATTCCACGTGTAGCGGTGAAATGCGTAGAGATGTGGAGGAACACCAGTGGCGAAGGCGACTTTCTGGTCTGTAACTGACGCTGAGGCGCGAAAGCGTGGGGAGCAAACAGGATTAGA	0	0	0	0	0	0	0	0	0	0	28	0	0	28	Bacteria	Firmicutes	Bacilli	Bacillales	Planococcaceae	Planococcus
ASV2599	CGGTAATACAGGGGGTGCAAGCGTTACTCGGAATTACTGGGCGTAAAGCGCATGTAGGTGGCTTAATAAGTCTGGTGTGAAATCCCGGGGCTCAACTCCGGAAGTGCATTGGATACTGTTAGGCTAGAGTGTGGGAGAGGAGAGTGGAATTCCTGGTGTAGAGGTGAAATTCGTAGATATCAGGAGGAACACCGGCGGCGAAGGCGGCTCTCTGGACCACTACTGACACTGAGATGCGAAAGCGTGGGGAGCCAACAGGATTAGA	0	0	0	0	0	0	0	0	0	0	28	0	0	28	Bacteria	Proteobacteria	Deltaproteobacteria	SAR324_clade(Marine_group_B)	NA	NA
ASV2600	CGGTAAGACGTAGGGAGCGAGCGTTGTCCGGATTCATTGGGCGTAAAGAGCGCGCAGGCGGTTCGGTAAGTCGGTTGTGAAATCCCGGGGCTCAACCCCGGAATCGCGTCCGATACTGCCGGACTAGAGGTAGGTAGGGGAGATCGGAATTCCTGGTGTAGCGGTGGAATGCGCAGATATCAGGAGGAACACCGGTGGCGAAGGCGGATCTCTGGGCCTTACCTGACGCTCAGGCGCGAAAGCTAGGGGAGCGAACAGGATTAGA	0	0	0	0	0	0	0	0	0	0	28	0	0	28	Bacteria	Actinobacteria	MB-A2-108	NA	NA	NA
ASV2601	CGGTAATACGTAGGGCGCAAGCGTTGTCCGGATTTATTGGGCGTAAAGAGCTCGTAGGCGGTCTGTCGCGTCGGATGTGAAAACCCGGAGCTCAACTCCGGGCCTGCATTCGATACGGGCAGACTTGAGTACTGCAGGGGAGACTGGAATTCCTGGTGTAGCGGTGGAATGCGCAGATATCAGGAGGAACACCGGTGGCGAAGGCGGGTCTCTGGGCAGAAACTGACGCTGAGGAGCGAAAGCGTGGGGAGCGAACAGGATTAGA	0	0	0	0	0	0	0	0	0	0	28	0	0	28	Bacteria	Actinobacteria	Actinobacteria	PeM15	NA	NA
ASV2602	CGGTAATACGTAGGGGGCAAGCGTTATCCGGATTCATTGGGCGTAAAGCGCGCGTAGGCGGCTTGTTAAGCGAGATGTGAAAACCGGGGGCTCAACCCGCGGCCTGCATCTCGAACTGGCAGGCTTGAGTCTGGTAGAGGAAAGTGGAATTCCCAGTGTAGCGGTGAAATGCGCAGATATTGGGAGGAACACCAGTGGCGAAGGCGGCTTTCTGGGCCACGACTGACGCTGAGGCGCGAAAGCTAGGGGAGCGAACAGGATTAGA	0	0	0	0	0	0	0	0	0	0	28	0	0	28	Bacteria	Actinobacteria	Coriobacteriia	OPB41	NA	NA
ASV2603	CGGTAATACGTAGGGTGCGAGCGTTAATCGGAATTACTGGGCGTAAAGCGTGCGCAGGCGGTTATGTAAGACAGATGTGAAATCCCCGGGCTCAACCTGGGAACTGCATTTGTGACTGCATAGCTAGAGTACGGCAGAGGGGGATGGAATTCCGCGTGTAGCAGTGAAATGCGTAGATATGCGGAGGAACACCGATGGCGAAGGCAATCCCCTGGGCCTGTACTGACGCTCATGCACGAAAGCGTGGGGAGCAAACAGGATTAGA	0	0	0	0	0	0	0	0	0	0	28	0	0	28	Bacteria	Proteobacteria	Gammaproteobacteria	Betaproteobacteriales	Burkholderiaceae	Acidovorax
ASV2604	CGGTAAAACGTAGGACGCGAGCGTTATCCGGATTTACTGGGCGTAAAGCGCGTGCAGGCGGCCTGTTAAGTCGTGCGTGAAAGCTCCCTGGCTCAACCGGGAGAGGTCGTACGAAACTGGCAGGCTTGAGGGCAGCAGAGGAGTGTGGAATTCCGGGTGTAGTGGTGAAATGCGTAGATATCCGGAGGAACACCAGTGGCGAAGGCGGCACTCTGGGCTGTACCTGACGCTAAGACGCGAAAGCATGGGTAGCGAACGGGATTAGA	0	0	0	0	0	0	0	0	0	0	18	10	0	28	Bacteria	Chloroflexi	Anaerolineae	SBR1031	NA	NA
ASV2605	CGGTAATACGGAGGGGGCTAGCGTTGTTCGGAATTACTGGGCGTAAAGGGCGCGTAGGCGGGCGATCAAGTCAGGGGTGAAAGGCCTGGGCTCAACCTGGGAACTGCCTTTGAAACTGATTGTCTTGAGTCCGGGAGAGGATGGCGGAATTCCCAGTGTAGAGGTGAAATTCGTAGATATTGGGAAGAACACCGGTGGCGAAGGCGGCCATCTGGTCCGGAACTGACGCTGAGGCGCGAAAGCGTGGGGAGCAAACAGGATTAGA	0	0	0	0	0	0	0	0	0	0	15	13	0	28	Bacteria	Proteobacteria	Alphaproteobacteria	Rhodovibrionales	Kiloniellaceae	NA
ASV2606	CGGTAATACGTAGGGTCCGAGCGTTGTCCGGAGTTACTGGGCGTAAAGCGCGCGCAGGCGGCGGTGTAAGCATGGCGTGAAAGCCCCCGGCTCAACCGGGGAGAGTCGTCGTGGACTGCACCGCTTGAGGGCGGTAGGGGCTGGTGGAATGCCTGGTGTAGTGGTGAAATGCGTAGAGATCAGGCGGAACACCCGTGGCGAAGGCGGCCAGCTGGGCCGTCCCTGACGCTGAGGCGCGAAGGCGTGGGGAGCGAACGGGATTAGA	0	0	0	0	0	0	0	0	0	0	12	16	0	28	Bacteria	Chloroflexi	Chloroflexia	Thermomicrobiales	JG30-KF-CM45	NA
ASV2607	CGGTAATACGGGGGGGGCAAGCGTTGTTCGGAATTACTGGGCGTAAAGGGTTCGTAGGTGGCCAGCTAAGTCAGACGTGAAATCCCTCAGCTTAACTGAGGAACTGCGTCTGATACTGGTTGGCTTGAGTGCAGGAGAGGAACGCGGAATTCCAGGTGTAGCGGTGAAATGCGTAGATATCTGGAGGAACACCGGTGGCGAAGGCGGCGTTCTGGACTGCAACTGACACTGAGGAACGAAAGCCAGGGGAGCAAACGGGATTAGA	0	0	0	0	0	0	0	0	0	0	0	28	0	28	Bacteria	Acidobacteria	Subgroup_6	NA	NA	NA
ASV2608	CGGTAATACGAAGGGGGCTAGCGTTGTTCGGAATTACTGGGCGTAAAGCGCACGTAGGCGGATAGTTAAGTCAGGGGTGAAATCCCAGGGCCCAACCCTGGAACTGCCTTTGATACTGGCTATCTCGAGGATGGCAGAGGCAAGTGGAATTCCGAGTGTAGAGGTGAAATTCGTAGATATTCGGAGGAACACCAGTGGCGAAGGCGACTTGCTGGTCCATTTCTGACGCTGAGGTGCGAAAGCGTGGGGAGCAAACAGGATTAGA	0	0	0	0	0	0	0	0	0	0	0	28	0	28	Bacteria	Proteobacteria	Alphaproteobacteria	Rhizobiales	Rhizobiaceae	NA
ASV2609	CGGTAATACGTAGGTGGCAAGCGTTGTCCGGAATTATTGGGCGTAAAGCGCGCGCAGGCGGTTCTTTAAGTCTGATGTGAAAGCCCCCGGCTCAACCGGGGAGGGTCATTGGAAACTGGGGAACTTGAGTGCAGAAGAGGAGAGCGGAATTCCACGTGTAGCGGTGAAATGCGTAGAGATGTGGAGGAACACCAGTGGCGAAGGCGGCTCTCTGGTCTGTAACTGACGCTGAGGCGCGAAAGCGTGGGGAGCAAACAGGATTAGA	0	0	0	0	0	0	0	0	0	0	0	0	28	28	Bacteria	Firmicutes	Bacilli	Bacillales	Bacillaceae	Bacillus
ASV2610	CGGTAATACGAAGGGTGCAAGCGTTACTCGGAATTACTGGGCGTAAAGCGTGCGTAGGTGGTCTGTTAAGTCTGATGTGAAAGCCCTGGGCTCAACCTGGGAATTGCATTGGATACTGGCAGGCTAGAGTGCGGTAGAGGGTAGTGGAATTCCTGGTGTAGCAGTGAAATGCGTAGAGATCAGGAGGAACATCCGTGGCGAAGGCGACTACCTGGACCAGCACTGACACTGAGGCACGAAAGCGTGGGGAGCAAACAGGATTAGA	27	0	0	0	0	0	0	0	0	0	0	0	0	27	Bacteria	Proteobacteria	Gammaproteobacteria	Xanthomonadales	Xanthomonadaceae	Thermomonas
ASV2611	CGGTAATACGTAGGTGGCAAGCGTTGTCCGGATTTATTGGGTTTAAAGGGTGCGTAGGCGGCCCTGTAAGTCAGTGCTGAAATATCCCGGCTTAACCGGGAGGGTGGCATTGATACTGTGGGGCTAGAGTACAGATGAGGTAGGCGGAATTGACGGTGTAGCGGTGAAATGCTTAGATATCGTCAAGAACACCGATAGCGAAGGCAGCTTACTAGGCTGAAACTGACGCTGATGCACGAAAGTGTGGGGATCAAACAGGATTAGA	27	0	0	0	0	0	0	0	0	0	0	0	0	27	Bacteria	Bacteroidetes	Bacteroidia	Cytophagales	Microscillaceae	NA
ASV2612	CGGTAATACGAAGGGGGCTAGCGTTGCTCGGAATTACTGGGCGTAAAGGGCGCGTAGGCGGCTTGGCCAGTCAGGCGTGAAATTCCTGGGCTTAACCTGGGGACTGCGCTTGATACTGCTGAGCTTGAGGCCGAGAGAGGGTGGTGGAATTCCCAGTGTAGAGGTGAAATTCGTAGATATTGGGAAGAACACCGGTGGCGAAGGCGACCACCTGGCTCGGTACTGACGCTGAGGCGCGACAGCGTGGGGAGCAAACAGGATTAGA	27	0	0	0	0	0	0	0	0	0	0	0	0	27	Bacteria	Proteobacteria	Alphaproteobacteria	Acetobacterales	Acetobacteraceae	Roseomonas
ASV2613	CGGTAATACAGAGGGCCCAAGCGTTAATCGGAATCACTGGGCTTAAAGGGTGCGCAGGCGGACCTGTAAGTGCTTTGTGAAATCCCAGAGCTCAACTCTGGAATTGCTTGGCAAACTACAGGTCTTGAGCCCGACAGGGGTCATCGGAACGCTAGGTGGAGCGGTGAAATGCGTAGATATCTAGCGGAACGCCAAAGGTGAAGACAGATGACTGGGTCGGCGCTGACGCTCAGGCACGAAAGCGTGGGGAGCAAACGGGATTAGA	17	0	0	0	0	0	0	5	5	0	0	0	0	27	Bacteria	Planctomycetes	Phycisphaerae	Phycisphaerales	Phycisphaeraceae	NA
ASV2614	CGGTAATACGGAGGGTGCGAGCGTTAATCGGAATTACTGGGCGTAAAGCGCATGCAGGTGGTTTGTTAAGTCAGATGTGAAAGCCCGGGGCTCAACCTCGGAATTGCATTTGAAACTGGCAGGCTAGAGTACTGTAGAGGGGGGTAGAATTTCAGGTGTAGCGGTGAAATGCGTAGAGATCTGAAGGAATACCGGTGGCGAAGGCGGCCCCCTGGACAGATACTGACACTCAGATGCGAAAGCGTGGGGAGCAAACAGGATTAGA	15	12	0	0	0	0	0	0	0	0	0	0	0	27	Bacteria	Proteobacteria	Gammaproteobacteria	Vibrionales	Vibrionaceae	Vibrio
ASV2615	CGGTAATACGTAGGGTGCAAGCGTTGTTCGGAATCACTGGGCGTAAAGAGAGCGTAGGCGGGATCGTAAGTTAGGAGTTTAATACATGGGCTCAACCCATGATCTGCTTTTAATACTGCGGTTCTTGAGTATGGGAGAGGGCGATGGAATTCCAGGTGTAGCGGTGGAATGCGTAGATATCTGGAAGAACACCAGTAGCGAAGGCGGTCGCCTGGCCTAATACTGACGCTGAGGCTCGAAAGCTAGGGGAGCAAACAGGATTAGA	6	0	0	5	0	0	0	0	0	16	0	0	0	27	Bacteria	Fibrobacteres	Fibrobacteria	Fibrobacterales	possible_family_01	NA
ASV2616	CGGTAATACGAAGGGAGCTAGCGTTGTTCGGAATAACTGGGCGTAAAGGGCGCGTAGGCGGCCTGGTAAGTTTGATGTGAAAGCCCCGAGCTTAACTTGGGAATAGCATTGGATACTGCTGGGCTGGAGTATGGAAGGGGATGATGGAATTATGCATGGAGAGGTGGAATTCATAGATATGCATAGGAACACCGGTGGCGAAGGCGATCATCTGGTTCATAACTGACGCTGAGGCGCGAAAGCGTGGGGAGCAAACAGGATTAGA	5	0	0	0	0	4	0	0	0	6	0	4	8	27	Bacteria	Proteobacteria	Alphaproteobacteria	Paracaedibacterales	Paracaedibacteraceae	NA
ASV2617	CGGTAATACGGAGGATCCGAGCGTTATCCGGATTTATTGGGTTTAAAGGGTGCGTAGGCGGCCTGCTAAGTCAGGGGTGAAAGCGGATAGCTTAACTATCCAAGTGCCCTTGATACTGGCGGGCTTGAATGCAGCTGAAGTAGGCGGAATGTGACAAGTAGCGGTGAAATGCATAGAGATGTCACAGAACACCGATTGCGAAGGCAGCTTACTAAAGTGCGATTGACGCTGAGGCACGAAAGCGTGGGGATCAAACAGGATTAGA	5	0	4	0	0	0	0	0	0	18	0	0	0	27	Bacteria	Bacteroidetes	Bacteroidia	Sphingobacteriales	Sphingobacteriaceae	NA
ASV2618	CGGTAATACGTAGGGGGCGAGCGTTGCTCGGATTTACTGGGCGTAAAGAGCGCGTAGGCGGCCAGGGAAGTCTGGTGTGAAATCCCTCGGCTCAACTGAGGACCCGCATCAGAAACTCCCTGGCTTGAGTCCAGGAGGGGAGGGTGGAATTCCCGGTGTAGCGGTGAAATGCGTAGAGATCGGGAGGAACACCGGTGGCGAAGGCGGCCCTCTGGAATGGTACTGACGCTGAGGCGCGAAAGCTGGGGGAGCGAACGGGATTAGA	2	6	3	0	0	0	3	0	0	0	13	0	0	27	Bacteria	Rokubacteria	NC10	Methylomirabilales	Methylomirabilaceae	wb1-A12
ASV2619	CGGTAATACGTAGGTGGCGAGCGTTATCCGGAATTACTGGGCGTAAAGCGCACGCAGGCGGTCTTTTAAGTTTGACGTGAAAGCTCCCGGCTTAACTGGGAGAGGTCGTTGAAAACTGGAAGGCTTGAGGCAATGAGAGGGGTGTAGAATTCCCGGTGTAGTGGTGGAATGCGTAGATATCGGGAGGAATACCAGTGGCGAAAGCGGCACCCTAGCGTTGTTCTGACGCTCATGTGCGAAAGCGTGGGGAGCGAACGGGATTAGA	0	27	0	0	0	0	0	0	0	0	0	0	0	27	Bacteria	Chloroflexi	Anaerolineae	Caldilineales	Caldilineaceae	NA
ASV2620	CGGTAATACGTAGGTGGCGAGCGTTGTCCGGAATCATTGGGCGTAAAGCGCGTGTAGGCGGCTTGGTAAGTCTGGTGTGAAACCTTGGGGCTCAACCCCAAGCCTGCACTGGATACTGCCTCGCTAGAGTCCGGGAGGGGAGAGCGGAATTCCTAGTGTAGCGGTGAAATGCGCAGATATTAGGAAGAACACCGGTGGCGAAGGCGGCTCTCTGGAACGGTACTGACGCTGAGACGCGAAAGCGTGGGGAGCGAACAGGATTAGA	0	27	0	0	0	0	0	0	0	0	0	0	0	27	Bacteria	Actinobacteria	Thermoleophilia	Gaiellales	NA	NA
ASV2621	CGGTAATACGTAGGGTGCAAGCGTTGTCCGGAATTATTGGGCGTAAAGAGCTCGTAGGCGGTTTGTCGCGTCTGCTGTGAAATCCCGAGGCTCAACCTCGGGTCTGCAGTGGGTACGGGCAGACTAGAGTGTGGTAGGGGAGATTGGAATTCCTGGTGTAGCGGTGGAATGCGCAGATATCAGGAGGAACACCGATGGCGAAGGCAGATCTCTGGGCCATTACTGACGCTGAGGAGCGAAAGCATGGGGAGCGAACAGGATTAGA	0	27	0	0	0	0	0	0	0	0	0	0	0	27	Bacteria	Actinobacteria	Actinobacteria	Micrococcales	Microbacteriaceae	Pseudoclavibacter
ASV2622	CGGTAAGACGTAGGGCGCGAGCGTTGTCCGGATTTATTGGGCGTAAAGAGCTCGTAGGCGGCTTGTCGCGTCGACTGTGAAAACCCGCAGCTTAACTGTGGGCCTGCAGTCGATACGGGCAGGCTAGAGTGCGGTAGGGGAGACTGGAATTCCTGGTGTAGCGGTGAAATGCGCAGATATCAGGAGGAACACCGGTGGCGAAGGCGGGTCTCTGGGCCGCTACTGACGCTGAGGAGCGAAAGCGTGGGGAGCGAACAGGATTAGA	0	27	0	0	0	0	0	0	0	0	0	0	0	27	Bacteria	Actinobacteria	Actinobacteria	Micromonosporales	Micromonosporaceae	NA
ASV2623	CGGTAATACGGAGGGGGCTAGCGTTGTTCGGAATTACTGGGCGTAAAGGGCGCGTAGGCGGTTCGGTAAGTTAGGCGTGAAAGGCCTGGGCTCAACCCGGGAACTGCGCTTAAGACTGCCGGGCTGTGAGTCCGGGAGAGGATGGCGGAATTCCCAGTGTAGAGGTGAAATTCGTAGATATTGGGAAGAACACCAGTGGCGAAGGCGGCCATCTGGCCCGGTACTGACGCTGAGGCGCGAAAGCGTGGGGAGCAAACAGGATTAGA	0	19	0	0	0	0	0	0	8	0	0	0	0	27	Bacteria	Proteobacteria	Alphaproteobacteria	NA	NA	NA
ASV2624	CGGTAATACGTAGGGGGCGAGCGTTGTCCGGAATTACTGGGCGTAAAGGGCGTGTAGGCGGCCCCTTAAGTCCGGTGTGAAAGCCCACGGCTCAACCGTGGAAGGTCACTGGAAACTGGGGGGCTTGAGAGCAGGAGAGGAGAGCGGAATTCCCGGTGTAGCGGTGAAATGCGTAGAGATCGGGAGGAACACCAGTGGCGAAGGCGGCTCTCTGGCCTGGCTCTGACGCTGAGGCGCGAAAGCGTGGGGAGCAAACAGGATTAGA	0	16	0	0	11	0	0	0	0	0	0	0	0	27	Bacteria	Firmicutes	Bacilli	Bacillales	NA	NA
ASV2625	CGGTAATACGTAGGGGGCAAGCGTTATCCGGAATTACTGGGTGTAAAGGGAGCGTAGACGGTGAAGTAAGTCTGGAGTGAAAGGCGGGGGCCCAACCCCCGGACTGCTCTGGAAACTATTTGACTGGAGTGCAGGAGAGGTAAGCGGAATTCCTAGTGTAGCGGTGAAATGCGTAGATATTAGGAGGAACACCAGTGGCGAAGGCGGCTTACTGGACTGTAACTGACGTTGAGGCTCGAAAGCGTGGGGAGCAAACAGGATTAGA	0	13	0	0	0	0	0	0	0	0	14	0	0	27	Bacteria	Firmicutes	Clostridia	Clostridiales	Lachnospiraceae	Lachnospiraceae_NK4A136_group
ASV2626	CGGTAATACGGAGGGTGCAAGCGTTGTCCGGAATCATTGGGTGTAAAGGGTGTGCAGGCGGGGCTGTAAGTCAGCGGTGAAAGCCCACGGCTCAACCGTGGAATGGCCATTGAGACTGCAGTCCTTGAGTGCTGGAGAGGTCACTGGAATTCGTGGTGTAGCGGTGAAATGCGTAGATATCACGAGGAACACCATTGGCGTAGGCGAGTGGCTGGACGGCAACTGACGCTGAGGCACGAAAGCGTGGGGAGCGAACAGGATTAGA	0	10	0	0	0	4	0	13	0	0	0	0	0	27	Bacteria	Bacteroidetes	Rhodothermia	Rhodothermales	Rhodothermaceae	NA
ASV2627	CGGTAATACGTAGGGGGCGAGCGTTGTCCGGATTCACTGGGTGTAAAGGGCGTGTAGGCGGATCCGTAAGTCAGGGGTGAAATCCTACAGCTTAACTGTAGAACTGCCTTTGATACTGCGGGTCTTGAGTTTGGAAGAGAGAGATGGAATTCCAGGTGTAGTGGTGAAATACGTAGATATCTGGAAGAACACCAGCGGCGAAGGCGGTCTCTTGGTCCATAACTGACGCTGAGGCGCGAAAGCGTGGGGAGCAAACAGGATTAGA	0	6	4	0	0	0	0	0	0	17	0	0	0	27	Bacteria	Bacteroidetes	Ignavibacteria	Ignavibacteriales	NA	NA
ASV2628	CGGTAATACAGAGACCTCGAGCGTTATCCGGATTTACTGGGCGTAAAGGGTCCGCAGGTGGTTTTGTAAGTCTTCGGTTAAATCCTTGAGCTCAACTCGAGGACCGCCGAGGAAACTATAAGACTAGAGACTGGGAGAGGCAAGCGGAATTGCCGGTGTAGTAGTAAAATGCGTTAATATCGGCAAGAACACCAAATGCGAAGGCAGCTTGCTAGAACAGTTCTGACACTCAGGGACGAAAGCGTGGGTAGCGATACGGATTAGA	0	2	0	10	0	3	0	0	0	0	3	0	9	27	Bacteria	Patescibacteria	ABY1	Candidatus_Magasanikbacteria	NA	NA
ASV2629	CGGTAATACGTAGGGTGCGAGCGTTAATCGGAATTACTGGGCGTAAAGCGTGCGCAGGCGGTTTTGTAAGTCAGATGTGAAAGCCCCGGGCTCAACCTGGGAACTGCGTTTGAAACTACAAGGCTAGAGTATGGGAGAGGGGGGTAGAATTCCACGTGTAGCAGTGAAATGCGTAGAGATGTGGAGGAATACCAATGGCGAAGACAGCCCCCTGGCCTAATACTGACGCTCATGCACGAAAGCGTGGGGAGCAAACAGGATTAGAAACCCCAGTAGTCCCTGACTACGTGTTACGGTGCCAGCCGCCGCGGTAATTAGA	0	0	27	0	0	0	0	0	0	0	0	0	0	27	Bacteria	Proteobacteria	Gammaproteobacteria	Betaproteobacteriales	Methylophilaceae	Methylovorus
ASV2630	CGGTAATACGGAGGGTGCGAGCGTTAATCGGAATTACTGGGCGTAAAGCGCGCGTAGGCGGTTTGATAAGTCTGATGTGAAAGCCCTGGGCTTAACCTGGGAATGGCATTGGATACTGTCGGACTCGAGTGTGGTAGAGGGTAGTGGAATTTCCGGTGTAGCAGTGAAATGCGTAGAGATCGGAAGGAACACCAGTGGCGAAGGCGGCTATCTGGACCAACACTGACGCTGAGGTGCGAAAGCGTGGGGAGCAAACAGGATTAGATACCCCGGTAGTCCCTGATCACGTGCTTCAGTGCCAGCAGCCGCGGTAATTAGA	0	0	27	0	0	0	0	0	0	0	0	0	0	27	Bacteria	Proteobacteria	Gammaproteobacteria	Methylococcales	Methylococcaceae	Methylococcus
ASV2631	CGGTAATACGTAGGGGGCTAGCGTTGTCCGGATTTACTGGGTGTAAAGGGCGCGCAGGCGGATTAGTAAGTCAGAGGTGAAATCCTACGGCCTAACCGTAGAACTGCCTTTGAAACTATTAATCTTGAGTGCGGAAGAGAGAGACGGAATTCCAGGTGTAGTGGTGAAATACGTAGATATCTGGAAGAACACCAGTTGCGAAGGCGGTCTCTTGGTCCGATACTGACGCTCAGGCGCGAAAGCGTGGGTAGCAAACAGGATTAGA	0	0	16	11	0	0	0	0	0	0	0	0	0	27	Bacteria	Bacteroidetes	Ignavibacteria	Ignavibacteriales	Ignavibacteriaceae	Ignavibacterium
ASV2632	CGGTAATACGTAGGTGGCGAGCGTTATCCGGAATGATTGGGCGTAAAGGGTGCGCAGGCGGTCTGTTCAGTCTGAAGGCAAAGGGATGAGCTCAACTCGTCTTTCATTCAGAAACTGGCAGACTTGAGGACAGGAGAGGGCGGTGGAACTCCATGTGTAGCGGTAAAATGCGCAGAGATATGGAAGAACACCAGTGGCGAAGGCGGCCGCCTGGCCTGTGACTGACGCTGAGGCACGAAAGCGTGGGGAGCAAATAGGATTAGA	0	0	12	0	0	0	0	0	12	0	0	3	0	27	Bacteria	Firmicutes	Erysipelotrichia	Erysipelotrichales	Erysipelotrichaceae	NA
ASV2633	CGGTAATACGGAGGGGGCGAGCGTTGTTCGGAGTGACTGGGCGTAAAGAGCACGTAGGCGGTGTTGTAAGTCATTAGTCAAAGACTAGAGCTCAACTTTAGTAAGGCTAGTGATACTATAATACTAGAGTATCAGAGAGGATTGCAGAATTCCTGGTGTAGCGGTGAAATGCGTAGATATCAGGAGGAATACCGTTAGCGAAGGCGGCAATCTGGCTGGAAACTGACGCTGAGGTGCGAAAGCGTGGGTAGCAAACAGGATTAGA	0	0	5	0	0	0	10	8	0	0	0	0	4	27	Bacteria	Deferribacteres	Deferribacteres	Deferribacterales	Deferribacteraceae	Mucispirillum
ASV2634	CGGTAATACGGAGGGTGCAAGCGTTGTCCGGATTTATTGGGTTTAAAGGGTGCGCAGGCGGCGCGCTAAGTCAGTGGTGAAATCCCGCAGCTCAACTGTGGAACTGCCATTGATACTGGCGTGCTTGAGTACGGACGAGGTAGACGGAATTTATGGTGTAGCGGTGAAATGCATAGATACCATAAAGAACACCGATAGCGAAGGCAGTTTACTAGACCGTAACTGACGCTCATGCACGAAAGCGTGGGGATCGAACAGGATTAGA	0	0	4	0	0	0	0	0	0	0	23	0	0	27	Bacteria	Bacteroidetes	Bacteroidia	Cytophagales	Cyclobacteriaceae	NA
ASV2635	CGGTAATACGGAGGGTGCAAGCGTTATTCGGATTTACTGGGCGTAAAGCGCGCGTAGGCGGTTTGATAAGTCTGGTGTGAAATCCCTGGACTCAATTCAGGAAGTGCATTGGATACTGTCAGACTGGAGTGCAGGAGAGGATGGCGGAATTCCTGGTGTAGAGGTGAAATTCGTAGATATCAGGAGGAACAACAGTGGCGAAGGCGGCCATCTGGACTGCAACTGACGCTAAGGCGCGAAAGCGTGGGGAGCAAACAGGATTAGA	0	0	0	5	0	0	0	0	0	0	15	0	7	27	Bacteria	Proteobacteria	Deltaproteobacteria	SAR324_clade(Marine_group_B)	NA	NA
ASV2636	CGGTAATACGGAGGATGCGAGCGTTATCCGGATTTATTGGGTTTAAAGGGTGCGTAGGCGGCACGCCAAGTCAGCGGTGAAATTTCCGGGCTCAACCCGGACTGTGCCGTTGAAACTGGCGAGCTAGAGTGCACAAGAGGCAGGCGGAATGCGTGGTGTAGCGGTGAAATGCATAGATATCACGCAGAACCCCGATTGCGAAGGCAGCCTGCTAGGGTGCGACAGACGCTGAGGCACGAAAGCGTGGGTATCGAACAGGATTAGA	0	0	0	0	12	0	15	0	0	0	0	0	0	27	Bacteria	Bacteroidetes	Bacteroidia	Bacteroidales	Barnesiellaceae	Barnesiella
ASV2637	CGGTAATACGGAGGGTGCAAACGTTGCTCGGAATCATTGGGCGTAAAGCGCACGTAGGCGGTTCGGCAAGTCGGGTGTGAAAGCCCCAGGCTTAACCTGGGAAGTGCATTCGAAACTACCGAGCTTGAATACTGGAGAGGGTCGCGGAATTCCCGGTGTAGAGGTGAAATTCGTAGATATCGGGAGGAACACCAGTGGCGAAGGCGGCGACCTGGACAGATATTGACGCTGAGGTGCGAAAGCGTGGGGAGCAAACAGGATTAGA	0	0	0	0	9	5	0	0	6	0	7	0	0	27	Bacteria	Proteobacteria	Deltaproteobacteria	Myxococcales	Haliangiaceae	Haliangium
ASV2638	CGGTAATACGGAGGATTCAAGCGTTATCCGGATTTATTGGGTTTAAAGGGTGCGTAGGCGGTTTGATAAGTTAGAGGTGAAATTTCGGGGCTCAACCCTGAACGTGCCTCTAATACTGTTGAGCTAGAGAGTAGTTGCGGTAGGCGGAATGTATGGTGTAGCGGTGAAATGCTTAGAGATCATACAGAACACCGATTGCGAAGGCAGCTTACCAAACTATATCTGACGTTGAGGCACGAAAGCGTGGGGAGCAAACAGGATTAGA	0	0	0	0	5	0	0	16	0	0	0	6	0	27	Bacteria	Bacteroidetes	Bacteroidia	Bacteroidales	Rikenellaceae	Alistipes
ASV2639	CGGTAATACGGAGGGTGCAAGCGTTGTTCGGAATTATTGGGCGTAAAGCGCGCGCAGGCGGGGCACTAAGTCCGATGTGAAATCCCTCGGCTCAACCGAGGACGTGCATTGGATACTGGTGTTCTTGAGTCCTGGAGAGGGTGGCGGAATTCCCAGTGTAGAGGTGAAATTCGTAGATATTGGGAGGAACACCAGCGGCGAAGGCGGCCACCTGGACAGTGACTGACGCTGAGGCGCGAAAGCATGGGTAGCAAACAGGATTAGATACCCTAGTAGTCCGTAGCCAGATACCCTTGTAGTCCTCATCGAGTGCCAGCCGCCGCGGTAATTAGA	0	0	0	0	0	0	27	0	0	0	0	0	0	27	Bacteria	Proteobacteria	Deltaproteobacteria	PB19	NA	NA
ASV2640	CGGTAATACGTAGGTGGCAAGCGTTATCCGGAATTATTGGGCGTAAAGCGCGCGTAGGCGGTTTTTTAAGTCTGATGTGAAAGCCCACGGCTCAACCGTGGAGGGTCATTGGAAACTGGAAAACTTGAGTGCAGAAGAGGAAAGTGGAATTCCATGTGTAGCGGTGAAATGCGCAGAGATATGGAGGTACACCAGTGGCGAAGGCGACTTTCTGGTCTGTAACTGACGCTGATGTGCGAAAGCGTGGGGATCAAACAGGATTAGA	0	0	0	0	0	0	27	0	0	0	0	0	0	27	Bacteria	Firmicutes	Bacilli	Bacillales	Staphylococcaceae	Staphylococcus
ASV2641	CGGTGATACGTAGGGTGCGAGCGTTGTCCGGATTTATTGGGCGTAAAGGGCTCGTAGGTGGTTGATCGCGTCGGAAGTGTAATCTTGGGGCTTAACCCTGAGCGTGCTTTCGATACGGGTTGACTTGAGGAAGGTAGGGGAGAATGGAATTCCTGGTGGAGCGGTGGAATGCGCAGATATCAGGAGGAACACCAGTGGCGAAGGCGGTTCTCTGGGCCTTTCCTGACGCTGAGGAGCGAAAGCGTGGGGAGCGAACAGGCTTAGA	0	0	0	0	0	0	27	0	0	0	0	0	0	27	Bacteria	Actinobacteria	Actinobacteria	Propionibacteriales	Propionibacteriaceae	Cutibacterium
ASV2642	CGGTAAAACGTAGGGGACAAGCGTTATCCGGATTTACTGGGCGTAAAGCGCCCGTAGGCGGCTTGAAAAGTTGGACGTGAAAGCTCCCGGCTTAACTGGGAGAGGCCGTTCAAAACTGACAGGCTAGAGTGAGGAAGAGGAGAGCAGAATTCCCGGTGTAGTGGTGGAATGCGTAGAGATCGGGAGGAATACCAGTGGCGAAAGCGGCTCTCTGGTCCTAAACTGACGCTGAGGGGCGAAAGCGTGGGGAGCGAACGGGATTAGA	0	0	0	0	0	0	13	0	0	0	14	0	0	27	Bacteria	Chloroflexi	Anaerolineae	Ardenticatenales	NA	NA
ASV2643	CGGTAAGACAGAGGATGCAAGCGTTATCCGGAATGATTGGGCGTAAAGCGTCTGTAGGTGGCTTTTTAAGTTCGCCGTCAAATCCCAGGGCTCAACCCTGGACAGGCGGTGGAAACTACCAAGCTGGAGTACGGTAGGGGCAGAGGGAATTTCCGGTGGAGCGGTGAAATGCGTAGAGATCGGAAAGAACACCAACGGCGAAAGCACTCTGCTGGGCCGACACTGACACTGAGAGACGAAAGCTAGGGGAGCGAATGGGATTAGA	0	0	0	0	0	0	0	27	0	0	0	0	0	27	Bacteria	Cyanobacteria	Oxyphotobacteria	Chloroplast	NA	NA
ASV2644	CGGTAATACGTAGGGGGCAAGCGTTATCCGGATTTACTGGGTGTAAAGGGAGCGTAGACGGCAGCACAAGTCTGGAGTGAAATCCCGGGGCTTAACCCCGGAACTGCTTTGGAAACTGTGCGGCTGGAGTGCAGGAGGGGTAAGCGGAATTCCTAGTGTAGCGGTGAAATGCGTAGATATTAGGAGGAACACCGGTGGCGAAGGCGGCTTACTGGACTGTAACTGACGTTGAGGCTCGAAAGCGTGGGGAGCAAACAGGATTAGA	0	0	0	0	0	0	0	27	0	0	0	0	0	27	Bacteria	Firmicutes	Clostridia	Clostridiales	Lachnospiraceae	Lachnospiraceae_NK4A136_group
ASV2645	CGGTAATACAGAGGGTGCGAGCGTTAATCGGATTTACTGGGCGTAAAGCGTGCGTAGGCGGCTAATTGAGTCGGATGTGAAATCCCCGAGCTTAACTTGGGAATTGCATTCGATACTGGTTAGCTAGAGTGTGGGAGAGGATGGTAGAATTCCAGGTGTAGCGGTGAAATGCGTAGAGATCTGGAGGAATACCGATGGCGAAGGCAGCCATCTGGCCTAACACTGACGCTGAGGTACGAAAGCATGGGGAGCAAACAGGATTAGA	0	0	0	0	0	0	0	27	0	0	0	0	0	27	Bacteria	Proteobacteria	Gammaproteobacteria	Pseudomonadales	Moraxellaceae	Acinetobacter
ASV2646	CGGTAATACGGAAGGTCCAGGCGTTATCCGGATTTATTGGGTTTAAAGGGAGCGTAGGCGGATTATTAAGTCAGTGGTGAAAGACGGTGGCTCAACCATCGTTAGCCATTGAAACTGGTAGTCTTGAGTGCAGACAGGGATGCTGGAACTCGTGGTGTAGCGGTGAAATGCTTAGATATCACGATGAACTCCGATCGCGAAGGCAGGTGTCCGGGCTGCAACTGACGCTGAGGCTCGAAAGTGTGGGTATCAAACAGGATTAGA	0	0	0	0	0	0	0	22	5	0	0	0	0	27	Bacteria	Bacteroidetes	Bacteroidia	Bacteroidales	Prevotellaceae	Alloprevotella
ASV2647	CGGTAATACGAACTGTGCGAACGTTATTCGGAATCACTGGGCTTACAGGGTGCGTAGGCGGCTTTTCAGGTCAGGTGTGAAAGCCCCCGGCTCAACCGGGGAACTGCGCTTGAAACCGAAAGGCTCGAGTCAGCTAGAGGTACACGGAACTTCCAGTGGAGCGGTGAAATGTGTTGATATTGGAAGGAACACCGGAGGCGAAAGCGGTGTACTGGGGCTGGTCTGACGCTGAGGCACGAAAGCCAGGGGAGCGAACGGGATTAGA	0	0	0	0	0	0	0	9	0	0	0	18	0	27	Bacteria	Planctomycetes	Planctomycetacia	Planctomycetales	Rubinisphaeraceae	SH-PL14
ASV2648	CGGTAATTAGAAACCCCTGTAGTCCTTGGCCACGTGTTTTGTGCCAGCCGCCGCGGTAATACGTAGGGTGCAAGCGTTAATCGGAATTACTGGGCGTAAAGCGTGCGCAGGCGGTCATGTAAGACAGGTGTGAAATCCCCGGGCTTAACCTGGGAACTGCATTTGTGACTGCAAGGCTTGAGTGCGGCAGAGGGAGATGGAATTCCGCGTGTAGCAGTGAAATGCGTAGATATGCGGAGGAACACCGATGGCGAAGGCAGTCTCCTGGGCCTGCACTGACGCTCATGCACGAAAGCGTGGGGAGCAAACAGGATTAGA	0	0	0	0	0	0	0	0	27	0	0	0	0	27	Bacteria	Proteobacteria	Gammaproteobacteria	Betaproteobacteriales	Burkholderiaceae	NA
ASV2649	CGGTAATACGTAGGGGGCAAGCGTTGTCCGGAATTATTGGGCGTAAAGCGCGCGCAGGCGGCTGTTTAAGTCTGGTGTTTAAGACAAGGGCTCAACTCTTGTTCGCATCGGAAACTGGGCAGCTTGAGTGTAGGAGAGGAAAGTGGAATTCCACGTGTAGCGGTGAAATGCGTAGAGATGTGGAGGAACACCAGTGGCGAAGGCGACTTTCTGGCCTATAACTGACGCTGAGGCGCGAAAGCGTGGGGAGCAAACAGGATTAGA	0	0	0	0	0	0	0	0	7	0	20	0	0	27	Bacteria	Firmicutes	Bacilli	Bacillales	Paenibacillaceae	Paenibacillus
ASV2650	CGGTAATACGGAGGGTGCAAGCATTGATCGGAATTACTGGGCGTAAAGGGCGCGTAGGCGGCCGTAAAAGTCAGATGTGAAATTCCGGGGCTCAACCCCGGAGCTGCATTTGAAACTCTACGGCTAGAGGATAGTAAGGGAAAACGGAATTCCACGTGTAGCGGTGAAATGCGTAGATATGTGGAAGAACACCGGTGGTGAAGACGGTTTTCTGTGCTAAACCAGACGCTGAGGCGCGAAAGCTAGGGGAGCAAACAGGATTAGA	0	0	0	0	0	0	0	0	5	0	5	17	0	27	Bacteria	Chlamydiae	Chlamydiae	Chlamydiales	cvE6	NA
ASV2651	CGGTAATACGTAGGGTGCAAGCGTTAATCGGAATTACTGGGCGTAAAGCGTGCGCAGGCGGCTTTGCAAGACAGATGTGAAATCCCCGGGCTCAACCTGGGAACTGCATTTGTGACTGCAAGGCTAGAGTACGGCAGAGGGGGATGGAATTCCGCGTGTAGCAGTGAAATGCGTAGATATGCGGAGGAACACCGATGGCGAAGGCAATCCCCTGGGCCTGTACTGACGCTCATGCACGAAAGCGTGGGGAGCAAACAGGATTAGA	0	0	0	0	0	0	0	0	0	27	0	0	0	27	Bacteria	Proteobacteria	Gammaproteobacteria	Betaproteobacteriales	Burkholderiaceae	NA
ASV2652	CGGTAATACGTAGGGGGCAAGCGTTATCCGGAATTACTGGGTGTAAAGGGTGCGTAGGCGGCGACTTAAGTTAGATGTGAAAGCCCGGGGCTCAACCTCGGGACTGCATTTAAAACTGGGTTGCTAGAATACAGGAGAGGTAAGTGGAATTCCTAGTGTAGCGGTGAAATGCGTAGATATTAGGAGGAACACCAGTGGCGAAGGCGACTTACTGGACTGTTATTGACGCTGAGGCACGAAAGCGTGGGGAGCGAACAGGATTAGA	0	0	0	0	0	0	0	0	0	14	0	6	7	27	Bacteria	Firmicutes	Clostridia	Clostridiales	Lachnospiraceae	NA
ASV2653	CGGTAATACGTAGGTGGCCAGCGTTATCCGGATTTACTGGGCGTAAAGCGCGTGCAGGCGGTTCCGTTAGTCGGACGTGAAAGCTCCTGGCTTAACTGGGAGAGGTCGTTCGATACTGCGGGGCTTGAGGTCGGGAGAGGGACGTGGAATTCCCGGTGTAGTGGTGGAATGCGTAGATATCGGGAGGAACACCAGTGGCGAAGGCGACGTCCTGGCCCGCACCTGACGCTAAGACGCGAAAGCGTGGGGAGCGAACGGGATTAGA	0	0	0	0	0	0	0	0	0	11	16	0	0	27	Bacteria	Chloroflexi	Anaerolineae	NA	NA	NA
ASV2654	CGGTAAGACGGAGGGTGCAAGCGTTGTTCGGAATTACTGGGCGTAAAGGGCGCGTAGGCGGTCTGCTAAGTTCGGTGTGAAATCCCCTGGCTCAACTGGGGAACTGCGCCGAAAACTGGCAGACTAGAGTACCGGAGAGGAGGGTGGAATTCCTGGTGTAGCGGTGAAATGCGTAGATATCAGGAGGAACACCGGTGGCGAAGGCGGCCCTCTGGACGGATACTGACGCTGAGGCGCGAAAGCGTGGGGATCAAACAGGATTAGA	0	0	0	0	0	0	0	0	0	11	16	0	0	27	Bacteria	Proteobacteria	Deltaproteobacteria	NA	NA	NA
ASV2655	CGGTAATACAGAGACTGCAAGCGTTGTTCGGATTTACTGGGCGTAAAGGGTGCGCAGGCGGCCGAATGTGTCGGGTGTGAAATTTCGAGGCTCAACCTCGAGACTGCGCTCGAAACTGTTCGGCTAGAGTTCTGGAGAGGGAGGCGGAATTCACGGTGTAGCAGTGAAATGCGTAGATATCGTGAGGAACACCAATGGCGAAGGCAGCCTCCTGGACAGATACTGACGCTCAGGCACGAAAGCGTGGGGAGCAAAAGGGATTAGA	0	0	0	0	0	0	0	0	0	10	9	0	8	27	Bacteria	Verrucomicrobia	Verrucomicrobiae	Opitutales	Opitutaceae	Alterococcus
ASV2656	CGGTAATACGGAGGGTGCAAGCGTTGTTCGGAATCATTGGGCGTAAAGCGCGTGTAGGCGGCTTGGCAAGTCGGTTGTGAAAGCCCGGGGCCCAACCCCGGAATTGCAGCCGATACTGCCTCGCTAGAGTCCCGGAGAGGAAGGCAGAATTCCCGGTGTAGGGGTGAAATCCGTAGATATCGGGAGGAATACCGGTGGCGAAGGCGGCCTTCTGGACGGTGACTGACGCTGAGACGCGAAAGCGTGGGGAGCAAACAGGATTAGA	0	0	0	0	0	0	0	0	0	7	20	0	0	27	Bacteria	Proteobacteria	Deltaproteobacteria	NB1-j	NA	NA
ASV2657	CGGTAATACGTAGGGGGCAAGCGTTGTCCGGAATTATTGGGCGTAAAGCGCGCGCAGGCGGTTCTTTAAGTCTGGTGTCTAAGTGCGGGGCTCAACCCCGTGATGCACTGGAAACTGGGGAACTTGAGTGCAGAAGAGGAGAGCGGAATTCCACGTGTAGCGGTGAAATGCGTAGAGATGTGGAGGAACACCAGTGGCGAAGGCGGCTCTCTGGACTGTAACTGACGCTGAGGCGCGAAAGCGTGGGGAGCAAACAGGATTAGA	0	0	0	0	0	0	0	0	0	0	27	0	0	27	Bacteria	Firmicutes	Bacilli	Bacillales	Paenibacillaceae	Cohnella
ASV2658	CGGTAATACGTAGGGGGCGAGCGTTGTCCGGAATCATTGGGCGTAAAGCGCGTGTAGGCGGCTCGGCAAGTCCGGTGTGAAAGCTCGAGGCTCAACCTCGAGTCTGCATCGGAAACTGCCCTGCTAGAGTCCGGAAGAGGAGACTGGAATTCCTGGTGTAGCGGTGAAATGCGCAGATATCAGGAAGAACACCGGTGGCGAAGGCGGGTCTCTGGGACGGTACTGACGCTGAGACGCGAAAGCGTGGGGAGCAAACAGGATTAGA	0	0	0	0	0	0	0	0	0	0	27	0	0	27	Bacteria	Actinobacteria	Thermoleophilia	Gaiellales	NA	NA
ASV2659	CGGTAATACGGAGGATGCAAGCGTTATCCGGATTTATTGGGTTTAAAGGGTGCGCAGGCGGAATAGTAAGTCAGTGGTGAAATCCTGCAGCTTAACTGTAGAATTGCCGTTGATACTGTTATTCTTGAGTATGGTCAAGGTAGGCGGAATGTGTAATGTAGCGGTGAAATGCTTAGATATTACACAGAACACCGATTGCGAAGGCAGCTTGCTGGGCCATTACTGACGCTCATGCACGAAAGCGTGGGGATCGAACAGGATTAGA	0	0	0	0	0	0	0	0	0	0	27	0	0	27	Bacteria	Bacteroidetes	Bacteroidia	Bacteroidales	Bacteroidetes_vadinHA17	NA
ASV2660	CGGTAATACGGAGGGTGCAAGCGTTGTTCGGAATTACTGGGCGTAAAGCGCGTGTAGGCGGTCGGGTAAGTCAGATGTGAAAGCCCCCGGCTTAACCGGGGAAATGCATTTGAAACTGCCTGGCTCGAGTTCGGGAGAGGAGAGTGGAATTCCTGGTGTAGAGGTGAAATTCGTAGATATCAGGAGGAACACCGGTGGCGAAGGCGGCTCTCTGGCCCGACACTGACGCTGAGACGCGAAAGCGTGGGGAGCAAACAGGATTAGA	0	0	0	0	0	0	0	0	0	0	27	0	0	27	Bacteria	Proteobacteria	Deltaproteobacteria	NA	NA	NA
ASV2661	CGGTAATACGGAGGATGCGAGCGTTATCCGGATTTATTGGGTTTAAAGGGTGCGTAGGCGGATTGATAAGTCAGTGGTGAAAACCTGCAGCTTAACTGTAGACTTGCCGTTGATACTGTTGGTCTTGAGTATGGTCAAGGTAGGCGGAATGTGTAATGTAGCGGTGAAATGCTTAGATATTACACAGAACACCGATTGCGAAGGCAGCTTACTGGGCCATTACTGACGCTGATGCACGAAAGCGTGGGGATCGAACAGGATTAGA	0	0	0	0	0	0	0	0	0	0	27	0	0	27	Bacteria	Bacteroidetes	Bacteroidia	Bacteroidales	Bacteroidetes_vadinHA17	NA
ASV2662	CGGTAATACGTAGGGTGCGAGCGTTAATCGGAATTACTGGGCGTAAAGCGTGCGCAGGCGGTTGTGTAAGACAGGTGTGAAATCCCCGGGCTTAACCTGGGAATTGCATTTGTGACTGCACGACTAGAGTGTGTCAGAGGGGGGTGGAATTCCACGTGTAGCAGTGAAATGCGTAGATATGTGGAGGAACACCAATGGCGAAGGCAGCCCCCTGGGATAACACTGACGCTCATGCACGAAAGCGTGGGGAGCAAACAGGATTAGA	0	0	0	0	0	0	0	0	0	0	27	0	0	27	Bacteria	Proteobacteria	Gammaproteobacteria	Betaproteobacteriales	Burkholderiaceae	Limnobacter
ASV2663	CGGTAATACGGAGGATGCAAGCGTTATCCGGATTCATTGGGTTTAAAGGGTGCGTAGGCGGAATAGTAAGTCAGTGGTGAAAGCCTGCGGCTTAACCGTAGAATTGCCATTGATACTGTTATTCTTGAGTATAGTTGAGGTGGGCGGAATGTGTAATGTAGCGGTGAAATGCTTAGATATTACACAGAACACCAATTGCGAAGGCAGCTCACTAAACTATCACTGACGCTGAGGCACGAAAGCGTGGGGAGCAAACAGGATTAGA	0	0	0	0	0	0	0	0	0	0	18	0	9	27	Bacteria	Bacteroidetes	Bacteroidia	Bacteroidales	SB-5	NA
ASV2664	CGGTAAGACGGAGGATGCAAGCGTTATCCGGAATTATTGGGCGTAAAGCGTCCGCAGGTGGTTAATCAAGTCTGCTTTCAAAGAGTGGGGCTTAACTCCATAGAGGGAGTGGAAACTGATTAACTAGAGGGCAGTAGAGGTAGGAGGAATTCCCAGTGTAGCGGTGAAATGCGTAGATATTGGGAGGAACACCAGTGGCGAAGGCGGCTACCTGGACCGGTACTGACGCTGATGCGCGAAAGCGTGGGGAGCAAACAGGATTAGA	0	0	0	0	0	0	0	0	0	0	0	27	0	27	Bacteria	Cyanobacteria	Oxyphotobacteria	NA	NA	NA
ASV2665	CGGTAATACGGAGGGGGCTAGCGTTGTTCGGAATTACTGGGCGTAAAGCGCACGTAGGCGGGTCGTTAAGTCGGGGGTGAAATCCTGGGGCTCAACCTCAGAACTGCCTTCGATACTGGCGACCTTGAGTACGGGAGAGGTGAGTGGAATTCCCAGTGTAGAGGTGAAATTCGTAGATATTGGGAAGAACACCAGTGGCGAAGGCGGCTCACTGGCCCGTAACTGACGCTGAGGTGCGAAAGCGTGGGGAGCAAACAGGATTAGA	0	0	0	0	0	0	0	0	0	0	0	0	27	27	Bacteria	Proteobacteria	Alphaproteobacteria	NA	NA	NA
ASV2666	CGGTAAAACGTAGGAGGCAAGCGTTATCCGGAGTTACTGGGCGTAAAGCGTGCGTAGGCGGATGGGTAAGTGGGTCGTGAAAGCGCCGGGCTAAACCGGGCGAGGACGAACTAGACTGCCTGTCTAGAGGCGGATAGAGGGGTGCGGAATTCCGGGTGTAGCGGTGAAATGTGTAGAGATCCGGAGGAACACCAGTGGTGCAAACGGCGCCCTGGGTCCGAACTGACGCTGAGGCACGAAAGCGTGGGGAGCGAACGGGATTAGA	0	0	0	0	0	0	0	0	0	0	0	0	27	27	Bacteria	Chloroflexi	Anaerolineae	SBR1031	A4b	NA
ASV2667	CGGTAATACGTAGGGTGCAGGCGTTAATCGGAATTACTGGGCGTAAAGCGTGCGCAGGCGGTCTGTTAAGACAGGTGTGAAATCCCCGGGCTTAACCTGGGAATTGCGCTTGTAACTGGCAGGCTAGAGTGTGGCAGAGGGGGGTGGAATTCCACGTGTAGCAGTGAAATGCGTAGATATGTGGAGGAACACCGATGGCGAAGGCAGCCCCCTGGGTCAACACTGACGCTCATGCACGAAAGCGTGGGGAGCAAACAGGATTAGA	0	0	0	0	0	0	0	0	0	0	0	0	27	27	Bacteria	Proteobacteria	Gammaproteobacteria	Betaproteobacteriales	TRA3-20	NA
ASV2668	CGGTAATACGTAGGGGGCAAGCGTTGTCCGGATTTACTGGGCGTAAAGCGCGTGTAGGCGGCCACGCAGGTCCGTTGTGAAAACTGGAGGCTCAACCTCCAGACGTCGACGGAAACCGTGTGGCTAGAGTCCGGAAGAGGAGAGTGGAATTCCTGGTGTAGCGGTGAAATGCGCAGATATCAGGAAGAACACCAATGGCGAAGGCAGCTCTCTGGGACGGTACTGACGCTGAGACGCGAAAGCGTGGGGAGCGAACAGGATTAGA	26	0	0	0	0	0	0	0	0	0	0	0	0	26	Bacteria	Actinobacteria	Thermoleophilia	Gaiellales	Gaiellaceae	Gaiella
ASV2669	CGGTAATACGTAGGGTGCGAGCGTTAATCGGAATTACTGGGCGTAAAGTGTGCGCAGGCGGCCTCGCAAGTCGAGTGTGAAATCCCCGGGCTTAACTTGGGAATTGCGCTCGAAACTACGGGGCTGGAGTGTGGCAGAGGGGGGTGGAATTCCACGTGTAGCGGTGAAATGCGTAGAGATGTGGAGGAACACCAATGGCGAAGGCAACCCCCTGGGCCAACACTGACGCTCATGCACGAAAGCGTGGGGAGCAAACAGGATTAGA	14	0	0	0	0	0	0	4	8	0	0	0	0	26	Bacteria	Proteobacteria	Gammaproteobacteria	Betaproteobacteriales	Nitrosomonadaceae	MND1
ASV2670	CGGTAACACGAACCGTACGAACGTTATTCGGAATTACTGGGCTTAAAGGGTTTGTAGGCGGCTTTGTAAGTCAGGTGTGAAAGCCCTCGGCTCAACCGAGGAACAGCGCTTGATACTGCAAGGCTTGAGGGAGACAGGGGTAAGCGGAACTGATGGTGGAGCGGTGAAATGCGTTGATATCATCAGGAACACCGGTGGCGAAAGCGGCTTACTGGGTCTCTTCTGACGCTGAGGAACGAAAGCTAGGGTAGCGAACGGGATTAGA	11	0	0	0	0	0	0	0	15	0	0	0	0	26	Bacteria	Planctomycetes	Planctomycetacia	Pirellulales	Pirellulaceae	Pir4_lineage
ASV2671	CGGTAATACGAAGGGTGCGAGCGTTAATCGGAATTACTGGGCGTAAAGAGCACGTAGGCGGTCTGATAAGCGGAATGTGAAAGCCCCGGGCTTAACCTGGGAACTGCATTCCGAACTGTCAGGCTAGAGTGTGGTAGAGGTGAGCGGAATTTCCTGTGTAGCGGTGAAATGCGTAGATATAGGAAGGAACATCAGTTGCGAAGGCGGCTCACTGGACTAACACTGACGCTGAGGTGCGAAAGCGTGGGTAGCGAACAGGATTAGA	7	0	0	0	0	0	0	0	0	0	19	0	0	26	Bacteria	Proteobacteria	Gammaproteobacteria	Cellvibrionales	Porticoccaceae	Porticoccus
ASV2672	CGGTAATACGTAGGGTGCGAGCGTTGTCCGGAATTATTGGGCGTAAAGGGCTCGTAGGCGGTTTGTCGCGTCGGGAGTGAAAACAGCTGGCTTAACTGGTTGCTTGCTTTCGATACGGGCAGACTAGAGGGATGCAGGGGAGAACGGAATTCCTGGTGTAGCGGTGAAATGCGCAGATATCAGGAGGAACACCGGTGGCGAAGGCGGTTCTCTGGGCATTCCCTGACGCTGAGGAGCGAAAGTGTGGGGAGCGAACAGGATTAGA	7	0	0	0	0	0	0	0	19	0	0	0	0	26	Bacteria	Actinobacteria	Actinobacteria	Propionibacteriales	Nocardioidaceae	Nocardioides
ASV2673	CGGTAAGACAGAGGGTGCAAACGTTGCTCGGAATTACTGGGCGTAAAGCGCATGTAGGCGGATGGGTAAGTCAGGAGTGAAATCCCCAGGCTCAACCTGGGAACTGCTCTTGAAACTGCCCGTCTTGAGTAGTGGAGAGGGAAGCGGAATTCCTGGTGTAGAGGTGAAATTCGTAGATATCAGGAGGAACACCGGTGGCGAAGGCGGCTTCCTGGACACTTACTGACGCTGAGATGCGAAAGCGTGGGGAGCAAACAGGATTAGA	6	4	0	0	0	0	0	0	0	0	16	0	0	26	Bacteria	Proteobacteria	Deltaproteobacteria	Myxococcales	Sandaracinaceae	NA
ASV2674	CGGTAAGACGGAGGGTGCGAACGTTGTTCGGAATTACTGGGCGTAAAGCGCGTGTAGGCGGTGCGCGAAGTCGGGCGTGAAAGCCCTCGGCTCAACCGGGGAATTGCGCTCGATACTGGCGGACTGGAGTTCGGGAGAGGGAAGTGGAATTCCCGGTGTAGAGGTGAAATTCGTAGATATCGGGAGGAACACCGGTGGCGAAGGCGGCTTCCTGGACCGATACTGACGCTGAAACGCGAAAGCGTGGGGAGCAAACAGGATTAGA	5	0	0	0	0	0	0	0	0	15	6	0	0	26	Bacteria	Proteobacteria	Deltaproteobacteria	Myxococcales	NA	NA
ASV2675	CGGTAATACGTATGGGGCGAGCGTTGTTCGAATTTACTGGGCGTAAAGGGCTTGTAGGTGGTGGGATAAGTCGGACGTGAAATCCCCGGGCTTAACCCGGGAACTGCATTCGAAACTATCTCGCTAGAGTACCGGAGAGGGAAACGGAATTCCTGGTGTAGGGGTGAAATCTGTAGATATCAGGAAGAACACCGGTGGCGAAGGCGGTTTCCTGGCCGGATACTGACACTGAGGAGCGAAAGCTAGGGGAGCAAACAGGATTAGA	5	0	0	0	0	0	0	0	0	0	21	0	0	26	Bacteria	Spirochaetes	Spirochaetia	Spirochaetales	Spirochaetaceae	NA
ASV2676	CGGTAATACGGAGGATCCGAGCGTTATCCGGAATCATTGGGTTTAAAGGGTCCGTAGGCGGGCCGTTAAGTCAGGGGTGAAAGTCTGCGGCTCAACCGCAGGACTGCCCTTGATACTGGCGGTCTTGAGTTATGGCGAAGTGGCCGGAATATGTGGTGTAGCGGTGAAATGCATAGATATCACATAGAACACCGATTGCGAAGGCAGGCCACTAGCCATGGACTGACGCTGATGGACGAAAGCGTGGGTAGCGAACAGGATTAGA	3	2	0	5	0	0	0	0	0	0	14	2	0	26	Bacteria	Bacteroidetes	Bacteroidia	Flavobacteriales	Flavobacteriaceae	NA
ASV2677	CGGTAATACGTAGGGCGCAAGCGTTGTCCGGAATCATTGGGCGTAAAGAGCTCGTAGGTGGCCGGTCGCGTCTGCCGTGAAAGCCCGCAGCTTAACTGCGGGTCTGCGGTGGATACGGGCCGGCTAGAGGTAGGCAGGGGCAAGTGGAATTCCTGGTGTAGCGGTGAAATGCGCAGATATCAGGAGGAACACCGGTGGCGAAGGCGGCTTGCTGGGCCTTACCTGACGCTGAGGAGCGAAAGCGTGGGGAGCGAACAGGATTAGA	0	26	0	0	0	0	0	0	0	0	0	0	0	26	Bacteria	Actinobacteria	Actinobacteria	Streptosporangiales	Streptosporangiaceae	Nonomuraea
ASV2678	CGGTAATACGTAGGTGGCGAGCGTTGTCCGGAATTATTGGGCGTAAAGGGCGCGTAGGCGGTTTCTTAAGTCAGATGTGAAAACCCGGGGCTCAACTCCGGGCATGCATTTGAAACTGGGGAACTAGAGTGCAGGAGAGGTAAGTGGAATTCCTAGTGTAGCGGTGAAATGCGTAGAGATTAGGAGGAACACCAGTGGCGAAGGCGGCTTACTGGACTGTAACTGACGCTGAGGCGCGAAAGCGTGGGGAGCAAACAGGATTAGA	0	26	0	0	0	0	0	0	0	0	0	0	0	26	Bacteria	Firmicutes	Clostridia	Clostridiales	Gracilibacteraceae	NA
ASV2679	CGGTAAAACGTAGGAGGCAAGCGTTATCCGGATTCACTGGGCGTAAAGCGCGTGCAGGCGGTGCGGTAAGTTGGGCGTGAAAGCTCCCGGCTCAACTGGGAGAGGTCGTCCAATACTACCGTACTAGAGAGCAGAAGAGGAAGATGGAATTCCCGGTGTAGTGGTGAAATGCGTAGATATCGGGAGGAACACCAGTGGCGAAGGCGATCTTCTGGTCTGTTTCTGACGCTCAGACGCGAAAGCTAGGGTAGTAAACGGGATTAGA	0	26	0	0	0	0	0	0	0	0	0	0	0	26	Bacteria	Chloroflexi	Anaerolineae	Anaerolineales	Anaerolineaceae	NA
ASV2680	CGGTAATACGTAGGGCGCAAGCGTTATCCGGATTTATTGGGCGTAAAGAGCTCGTAGGCGGTTTGTCGCGTCTGCCGTGAAAGTCCGAGGCTCAACCTCGGATCTGCGGTGGGTACGGGCAGACTAGAGTGATGTAGGGGAGACTGGAATTCCTGGTGTAGCGGTGAAATGCGCAGATATCAGGAGGAACACCGATGGCGAAGGCAGGTCTCTGGGCATTTACTGACGCTGAGGAGCGAAAGCATGGGGAGCGAACAGGATTAGA	0	26	0	0	0	0	0	0	0	0	0	0	0	26	Bacteria	Actinobacteria	Actinobacteria	Micrococcales	Micrococcaceae	Glutamicibacter
ASV2681	CGGTAATACGGAGGGTGCGAGCGTTAATCGGAATTACTGGGCGTAAAGCGCGCGTAGGCGGTTTGTTAAGTCAGCTGTGAAAGCCCCGGGCTTAACCTGGGAATGGCAGTTGATACTGGCGAGCTTGAGTGTGGTAGAGGGGTGTGGAATTTCCGGTGTAGCAGTGAAATGCGTAGAGATCGGAAGGAACACCAGTGGCGAAGGCGGCACCCTGGACCAACACTGACGCTGAGGTGCGAAAGCGTGGGGAGCAAACAGGATTAGA	0	26	0	0	0	0	0	0	0	0	0	0	0	26	Bacteria	Proteobacteria	Gammaproteobacteria	Methylococcales	Methylococcaceae	Methylocaldum
ASV2682	CGGTAATACGTAGGGTGCAAGCGTTAATCGGAATTACTGGGCGTAAAGCGTGCGCAGGCGGTCTTGTAAGACAGAGGTGAAATCCCCGGGCTCAACCTGGGAACTGCCTTTGTGACTGCAAGGCTGGAGTGCGGCAGAGGGGGATGGAATTCCGCGTGTAGCAGTGAAATGCGTAGATATGCGGAGGAACACCGATGGCGAAGGCAATCCCCTGGGCCTGCACTGACGCTCATGCACGAAAGCGTGGGGAGCAAACAGGATTAGA	0	26	0	0	0	0	0	0	0	0	0	0	0	26	Bacteria	Proteobacteria	Gammaproteobacteria	Betaproteobacteriales	Burkholderiaceae	NA
ASV2683	CGGTAATACGGAGGGTGCAAGCGTTGTCCGGAATCACTGGGTGTAAAGGGTGTGTAGGCGGGGCAGTAAGTCAGTGGTGAAAGCCTGCGGCTCAACCGTAGAATTGCCGTTGATACTACTGCTCTTGAGTCCTGGAGAGGTCGCTGGAATTCGTGGTGTAGCGGTGAAATGCGTAGATATCACGAGGAACACCAGAGGTGTAGACGGGTGACTGGACAGGTACTGACGCTGAGGCACGAAAGCGTGGGGAGCAAACAGGATTAGA	0	20	0	0	6	0	0	0	0	0	0	0	0	26	Bacteria	Bacteroidetes	Rhodothermia	Rhodothermales	Rhodothermaceae	NA
ASV2684	CGGTAATACGTAGGGCGCGAGCGTTGTCCGGAATTATTGGGCGTAAAGAGCTCGTAGGCGGCTTGTCGCGTCTGCCGTGAAAGCCCGTGGCTTAACTGCGGGTCTGCGGTGGATACGGGCAGGCTTGAGGCTGGTAGGGGCAAGTGGAATTCCTGGTGTAGCGGTGAAATGCGCAGATATCAGGAGGAACACCGGTGGCGAAGGCGGCTTGCTGGGCCAGTTCTGACGCTGAGGAGCGAGAGCGTGGGGAGCGAACAGGATTAGA	0	16	0	0	0	0	10	0	0	0	0	0	0	26	Bacteria	Actinobacteria	Actinobacteria	Streptosporangiales	Streptosporangiaceae	Acrocarpospora
ASV2685	CGGTAAGACGTAGGAGGCGAGCGTTATCCGGATTCACTGGGCGTAAAGCGCATGTAGGCGGTTGGGCAAGTCCGTTGTGAAAGCCCCTGGCTCAACTGGGGGAGGCCAATGGAGACTGTGCGACTGGAGGGCAGCAGAGGAGCGTGGAACTCCCGGTGTAGCGGTGGAATGCGTAGAGATCGGGAAGAACACCAGTGGCGAAGGCGGCGCTCTGGGCTGCACCTGACGCTGAGATGCGAAAGTGTGGGGAGCAAACGGGATTAGA	0	11	0	0	0	0	0	0	0	0	15	0	0	26	Bacteria	Chloroflexi	Anaerolineae	RBG-13-54-9	NA	NA
ASV2686	CGGTAAGACGGAGGGGGCGAGCGTTGTTCGGAATTACTGGGCGTAAAGCGCGCGTAGGCGGTGGATCAAGTGGGCAGTGAAAGCCCCCGGCTCACCCGGGGAAGGGCTGGCCAGACTGATCGACTAGAGTGCCGGAGGGGGAGGCGGAATTCCTGGTGGAGCGGTGAAATGCGTAGAGATCAGGAAGAACGTCGGTGGCGAAGGCGGCCTCCTGGACGGACACTGACGCTGAGGTGCGACAGCGTGGGGAGCGAACGGGATTAGA	0	7	5	0	0	0	0	0	0	14	0	0	0	26	Bacteria	Modulibacteria	Moduliflexia	Moduliflexales	Moduliflexaceae	NA
ASV2687	CGGTAACACGGGGGGAGCAAACGTTGTTCGGAATCACTGGGCGTAAAGGGCGCGTAGGCGGCCCCGTAAGTGGTGTGTGAAATGCCCTGGCTCAACCAGGGAATAGCGCTCCAAACTGCAGGGCTTGAGGGCAGTAGAGGAAGCTGGAATTCCAGGTGTAGCGGTGAAATGCGTAGATATCTGGAGGAACACCGTTGGCGAAGGCGAGCTTCTGGGCTGTCTCTGACGCTGAGGCGCGAAAGCTGGGGGAGCAAACAGGATTAGA	0	6	0	0	0	0	0	0	0	0	8	5	7	26	Bacteria	Latescibacteria	NA	NA	NA	NA
ASV2688	CGGTAATACGAGTGGCCCGAGCGTTAATCGGAATCACTGGGCTTAAAGGGTGCGCAGGCGGACCGGAAGGCATCTTGTGAAATCCCCCGGCTCAACCGGGGAACAGCGGGGTGAACCAACGGTCTTGAGGCAGGTAGGGGTCAGCGGAACCATCGGTGGAGCGGTGAAATGCGTAGAGATCGATGGGAACGCCAATGGCGAAGGCAGCTGACTGGGCCTGTCCTGACGCTCAGGCACGAAAGCGTGGGGAGCAAACAGGATTAGA	0	0	5	5	0	0	0	0	0	0	16	0	0	26	Bacteria	Planctomycetes	Phycisphaerae	Phycisphaerales	Phycisphaeraceae	SM1A02
ASV2689	CGGTAATACGTAGGGGGCAAGCGTTATCCGGATTTACTGGGCGTAAAGCGGGTGTAGGCGGCCTGTCAAGTCAGATGTGAAATCTCCCGGCTCAACTGGGAGGGTGCATTTGAAACTGATGGGCTAGAGTGCAGCAGAAGAAGATGGAATTCCCGGTGTAGTGGTGAAATGCGTAGATATCGGGAAGAACACTAGTGGCGAAGGCGGTCTTCCGGGCTGTAACTGACGCTGAGACCCGAAGGCGTGGGGAGCAAACAGGATTAGA	0	0	0	5	0	0	0	0	0	0	21	0	0	26	Bacteria	Chloroflexi	Dehalococcoidia	GIF3	NA	NA
ASV2690	CGGTAAGACGTAGGGCGCAAGCGTTGTCCGGATTTATTGGGCGTAAAGAGCTCGTAGGCGGCTTGTCGCGTCGACTGTGAAAACCCGCGGCTTAACCGCGGGACTGCAGTCGATACGGGCAGGCTAGAGTTCGGTAGGGGAGACTGGAATTCCTGGTGTAGCGGTGAAATGCGCAGATATCAGGAGGAACACCGGTGGCGAAGGCGGGTCTCTGGGCCGATACTGACGCTGAGGAGCGAAAGCGTGGGGAGCGAACAGGATTAGA	0	0	0	0	26	0	0	0	0	0	0	0	0	26	Bacteria	Actinobacteria	Actinobacteria	Micromonosporales	Micromonosporaceae	NA
ASV2691	CGGTAATACGTAGGGGGCAAGCGTTGTCCGGAATTATTGGGCGTAAAGCGCGCGCAGGCGGTCATTTAAGTCTGGTGTTTAATCCCGGGGCTCAACCCCGGATCGCACTGGAAACTGGGTGACTTGAGTGCAGAAGAGGAGAGTGGAATTCCACGTGTAGCGGTGAAATGCGTAGAGATGTGGAGGAACACCAGTGGCGAAGGCGACTCTCTGGGCTGTAACTGACGCTGAGGCGCGAAAGCGTGGGGAGCAAACAGGATTAGA	0	0	0	0	26	0	0	0	0	0	0	0	0	26	Bacteria	Firmicutes	Bacilli	Bacillales	Paenibacillaceae	Paenibacillus
ASV2692	CGGTAATACGGAGGATGCGAGCGTTATCCGGATTTATTGGGTTTAAAGGGTGCGCAGGCGGAGGTGCAAGTCAGCGGTCAAATTGCGGGGCTCAACCCCGTACTGCCGTTGAAACTGCATCCCTTGAGTGCGCGAGAAGTATGCGGAATGCGTGGTGTAGCGGTGAAATGCATAGATATCACGCAGAACTCCGATTGCGAAGGCAGCATACCGGCGCGCAACTGACGCTCATGCACGAAAGCGTGGGTATCGAACAGGATTAGA	0	0	0	0	23	0	0	3	0	0	0	0	0	26	Bacteria	Bacteroidetes	Bacteroidia	Bacteroidales	Muribaculaceae	NA
ASV2693	CGGTAATACGTAGGGGGCAAGCGTTGTCCGGAATTATTGGGCGTAAAGCGCGCGCAGGCGGTTTCTTAAGTCTGGTGTGAAAGCCCGCAGCTCAACTGCGGAGGGCCACTGGAAACTGGGAAGCTTGAGTGTAGGAGAGGAGAGCGGAATTCCACGTGTAGCGGTGAAATGCGTAGAGATGTGGAGGAACACCTGTGGCGAAAGCGGCTCTCTGGCCTATAACTGACGCTGAGGCGCGAAAGCGTGGGGAGCAAACAGGATTAGA	0	0	0	0	19	0	0	0	7	0	0	0	0	26	Bacteria	Firmicutes	Bacilli	Bacillales	Paenibacillaceae	Aneurinibacillus
ASV2694	CGGTAAGACGTAGGGTGCAAGCGTTGTCCGGAATTATTGGGCGTAAAGAGTTCGTAGGCGGTTGTCTAAGTCTGGTGTTAAAGACTGGAGCTCAACTCCAGCATGGCATTGGATACTGGGCGGCTAGAGTGTGGTAGAGGTCTCGGGAATTCCTGGTGTAGCGGTGAAATGCGTAGATATCAGGAGGAACACCGGTGGCGAAAGCGCGAGACTGGGCCATAACTGACGCTGAGGAACGAAAGCCAGGGGAGCGAAAGGGATTAGA	0	0	0	0	10	0	16	0	0	0	0	0	0	26	Bacteria	Cyanobacteria	Melainabacteria	Vampirovibrionales	NA	NA
ASV2695	CGGTAATACAGAGGGTGCAAGCGTTGTTCGGAATTATTGGGCGTAAAGCGCGTGTAGGCGGCTTTGTAAGTTGGGTGTGAAAGCCCTCGGCTTAACCGAGGAAGTGCGCCCAAAACTGCATGGCTTGAGTACCGGAGAGGGTGGCGGAATTCCCGGTGTAGAGGTGAAATTCGTAGATATCGGGAGGAACACCAGCGGCGAAGGCGGCCACCTGGACGGATACTGACGCTGAGACGCGAAAGCGTGGGGAGCAAACAGGATTAGA	0	0	0	0	10	0	0	0	0	0	16	0	0	26	Bacteria	Proteobacteria	Deltaproteobacteria	Myxococcales	Archangiaceae	Anaeromyxobacter
ASV2696	CGGTAATACGGAGGGTGCAAGCGTTGTTCGGAATTATTGGGCGTAAAGCGCGTGTAGGCGGTCTTTTAAGTCTGATGTGAAAGCCCCGGGCTCAACCTGGGAAGTGCATTGGAAACTGGGAGGCTTGAGTACGGGAGAGGAGAGTGGAATTCCTAGTGTAGGAGTGAAATCCGTAGATATTAGGAGGAACACCGGTGGCGAAGGCGGCTCTCTGGACCGATACTGACGCTGAGACGCGAAAGCGTGGGTAGCAAACAGGATTAGA	0	0	0	0	9	0	17	0	0	0	0	0	0	26	Bacteria	Proteobacteria	Deltaproteobacteria	Desulfuromonadales	Geobacteraceae	Geobacter
ASV2697	CGGTAATACGTAGGGGGCGAGCGTTGTCCGGAATTATTGGGCGTAAAGCGCGCGTAGGCGGCCGGTTAAGTCCTGTGTGAAAGACCACGGCTCAACCGTGGGGGTGCACGGGAAACTGGCCGGCTTGAGTGCAGGAGAGGGGAGCGGAATTCCCGGTGTAGCGGTGGAATGCGTAGAGATCGGGAGGAACACCAGTGGCGAAGGCGGCTCCCTGGCCTGTAACTGACGCTGAGGCGCGAAAGCGTGGGGAGCGAACAGGATTAGA	0	0	0	0	0	13	0	13	0	0	0	0	0	26	Bacteria	Firmicutes	Bacilli	Bacillales	Thermoactinomycetaceae	Planifilum
ASV2698	CGGTAATACGGAGGGAGCTAGCGTTGTTCGGAATTACTGGGCGTAAAGCGCGCGTAGGCGGCTATTCAAGTCAGAGGTGAAAGCCCGGGGCTCAACCCCGGAATTGCCTTTGAAACTAGATAGCTAGAATCTGGGAGAGGTGAGTGGAATTCCGAGTGTAGAGGTGAAATTCGTAGATATTCGGAAGAACACCAGTGGCGAAGGCGGCTCACTGGACCAGAATTGACGCTGAGGTGCGAAAGCGTGGGGAGCAAACAGGATTAGA	0	0	0	0	0	0	26	0	0	0	0	0	0	26	Bacteria	Proteobacteria	Alphaproteobacteria	Sphingomonadales	Sphingomonadaceae	NA
ASV2699	CGGTAATACGGAGGGGGCTAGCGTTGTTCGGAATTACTGGGCGTAAAGCGCGCGTAGGCGGCTTTGTAAGTTAGAGGTGAAAGCCCGGAGCTCAACTCCGGAACTGCCTTTAAGACTGCATCGCTAGAATTGTGGAGAGGTAAGTGGAATTCCGAGTGTAGAGGTGAAATTCGTAGATATTCGGAAGAACACCAGTGGCGAAGGCGACTTACTGGACACATATTGACGCTGAGGTGCGAAAGCGTGGGGAGCAAACAGGATTAGA	0	0	0	0	0	0	26	0	0	0	0	0	0	26	Bacteria	Proteobacteria	Alphaproteobacteria	Sphingomonadales	Sphingomonadaceae	Sphingomonas
ASV2700	CGGTAACACGTAGGGCGCGAGCGTTGTCCGGAATTATTGGGCGTAAAGAGCTCGTAGGCGGCCTGTTGCGTCTGCTGTGAAATCCCGGGGCTTAACCCCGGGCGTGCAGTGGATACGGGCAGGCTGGAGGCAGGCAGGGGAGAATGGAATTCCCGGTGTAGCGGTGAAATGCGCAGATATCGGGAGGAACACCGGTGGCGAAGGCGGTTCTCTGGGCCTGTTCTGACGCTGAGGAGCGAAAGCGTGGGGAGCGAACAGGATTAGA	0	0	0	0	0	0	19	7	0	0	0	0	0	26	Bacteria	Actinobacteria	Actinobacteria	Frankiales	Acidothermaceae	Acidothermus
ASV2701	CGGTAATACGGAGGATCCGAGCGTTATCCGGATTTATTGGGTTTAAAGGGAGCGTAGATGGGTTGTTAAGTCAGTTGTGAAAGTTTGCGGCTCAACCGTAAAATTGCAATTGATACTGGCAGTCTTGAGTACAGTTGAGGTAGGCGGAATTCGTGGTGTAGCGGTGAAATGCTTAGATATCACGAAGAACTCCGATTGCGAAGGCAGCTTACTAACCTGTAACTGACATTGATGCTCGAAAGTGTGGGTATCAAACAGGATTAGA	0	0	0	0	0	0	14	12	0	0	0	0	0	26	Bacteria	Bacteroidetes	Bacteroidia	Bacteroidales	Bacteroidaceae	Bacteroides
ASV2702	CGGTAATACGTAGGTGGCAAGCGTTGTCCGGATTTACTGGGTGTAAAGGGCGTGTAGCCGGGAAGGCAAGTCAGATGTGAAATCCACGGGCTTAACTCGTGAACTGCATTTGAAACTGTTTTTCTTGAGTATCGGAGAGGCAATCGGAATTCCTAGTGTAGCGGTGAAATGCGTAGATATTAGGAGGAACACCAGTGGCGAAGGCGGATTGCTGGACGACAACTGACGGTGAGGCGCGAAAGCGTGGGGAGCAAACAGGATTAGA	0	0	0	0	0	0	13	0	13	0	0	0	0	26	Bacteria	Firmicutes	Clostridia	Clostridiales	Ruminococcaceae	Ruminococcaceae_UCG-002
ASV2703	CGGTAATACGTACCGGACGAACGTTATTCGGAATTACTGGGCTTAAAGAGTGCGTAGGCGGCCTTGAAGGTGGGGTGTGAAATCCCACGGCTCAACCGTGGAATTGCGCTCCAAACCGCAAGGCTTGAGGGAGACAGAGGTGAGCGGAACTGATGGTGGAGCGGTGAAATGCGTTGATATCATCAGGAACACCCGTGGCGAAGGCGGCTCACTGGGTCTCTTCTGACGCTGAGGCACGAAAGCTAGGGGAGCGAACGGGATTAGA	0	0	0	0	0	0	5	0	0	0	0	21	0	26	Bacteria	Planctomycetes	Planctomycetacia	Pirellulales	Pirellulaceae	Blastopirellula
ASV2704	CGGTAATACGGAGGATGCGAGCGTTATCCGGATTTATTGGGTTTAAAGGGTGCGTAGGCGGAATGCCAAGTCAGCGGTAAAATCGCGGGGCTCAACCTCGCTCCGCCGTTGAAACTGGCGTTCTTGAGTGGGCGAGAAGTATGCGGAATGCGTGGTGTAGCGGTGAAATGCGTAGATATCACGCAGAACTCCGATTGCGAAGGCAGCATACCGGCGCCCAACTGACGCTGAAGCACGAAAGCGTGGGTATCGAACAGGATTAGA	0	0	0	0	0	0	0	26	0	0	0	0	0	26	Bacteria	Bacteroidetes	Bacteroidia	Bacteroidales	Muribaculaceae	NA
ASV2705	CGGTAAGACAGAGGGTGCAAACGTTGTTCGGAATTACTGGGCGTAAAGCGCGTGTAGGCGGCTGTGTGTGTCGGATGTGAAAGCCCATGGCTCAACCATGGAAGTGCATTCGAAACTACATAGCTAGAGTCCTGGAGAGGAAGATGGAATACTCGGTGTAGAGGTGAAATTCGTAGATATCGAGTGGAACACCGGTGGCGAAGGCGGTCTTCTGGACAGTGACTGACGCTGAGACGCGAAAGCGTGGGGAGCAAACAGGATTAGA	0	0	0	0	0	0	0	26	0	0	0	0	0	26	Bacteria	Proteobacteria	Deltaproteobacteria	Myxococcales	BIrii41	NA
ASV2706	CGGTAATACGTAGGGTGCAAGCGTTAATCGGAATTACTGGGCGTAAAGCGTGCGCAGGCGGTTTTGTAAGTCTGACGTGAAATCCCCGGGCTTAACCTGGGAATTGCGTTGGAGACTGCAAGGCTGGAGTCTGGCAGAGGGGGGTAGAATTCCACGTGTAGCAGTGAAATGCGTAGAGATGTGGAGGAACACCGATGGCGAAGGCAGCCCCCTGGGTCAAGACTGACGCTCATGCACGAAAGCGTGGGGAGCAAACAGGATTAGA	0	0	0	0	0	0	0	26	0	0	0	0	0	26	Bacteria	Proteobacteria	Gammaproteobacteria	Betaproteobacteriales	Burkholderiaceae	Massilia
ASV2707	CGGTAATACGTGGGTGGCAAGCGTTATCCGGATTTATTGGGCGTAAAGCGAGCGCAGGCGGTTGTTTAAGTCCGATGTGAAAGCCTTCGGCTTAACCGAAGAAGTGCATTGGAAACTGAGCGACTTGAGTACAGAAGAGGACAGTAGAACACCATGTGTAGCGGTGAAATGCGTAGATATATGGTAGAATACCAGTGGCGAAAGCGGCTGTCTGGTCTGTCACTGACGCTGAGGCTCGAAAGCATGGGTAGCAAACAGGATTAGA	0	0	0	0	0	0	0	26	0	0	0	0	0	26	Bacteria	Firmicutes	Bacilli	Lactobacillales	Lactobacillaceae	Lactobacillus
ASV2708	CGGTAATACGAAGGGGGCTAGCGTTGTTCGGAATTACTGGGCGTAAAGCGCACGTAGGCGGATTGTTAAGTTAGGGGTGAAATCCCGGGGCTCAACCTCGGAACTGCCTTTGATACTGGCAATCTTGAGTCCGGAAGAGGTGAGTGGAATTCCTAGTGTAGAGGTGAAATTCGTAGATATTAGGAAGAACACCAGTGGCGAAGGCGGCTCACTGGTCCGGAACTGACGCTGAGGTGCGAAAGCGTGGGGAGCAAACAGGATTAGA	0	0	0	0	0	0	0	0	0	26	0	0	0	26	Bacteria	Proteobacteria	Alphaproteobacteria	Rhizobiales	NA	NA
ASV2709	CGGTAATACGGAGGATCCAAGCGTTATCCGGATTTATTGGGTTTAAAGGGTGCGTAGGCGGGTAATCAAGTCAGCGGTGAAAGTTTGCGGCTCAACCGTAAAATTGCCGTTGAAACTGGTTACCTTGAGTGTAGATGAGGTGGGTGGAATTCGTGGTGTAGCGGTGAAATGCTTAGATATCACGAAGAACTCCAATTGCGTAGGCAGCTCACTGGGCTACAACTGACGCTGAGGCACGAAGGTGCGGGGATCAAACAGGATTAGA	0	0	0	0	0	0	0	0	0	26	0	0	0	26	Bacteria	Bacteroidetes	Bacteroidia	Bacteroidales	Dysgonomonadaceae	NA
ASV2710	CGGTAAGACAGAGGGTGCGAACGTTGCTCGGAATTACTGGGCGTAAAGCGCGTGTAGGCGGACCATTAAGTCAGGTGTGAAATCCCTGGGCTCAACCCAGGAACTGCACTTGAAACTGGCGGTCTTGAGTGATGGAGAGGGATGCGGAATTCCCGGTGTAGAGGTGAAATTCGTAGATATCGGGAGGAACACCAGTGGCGAAGGCGGCATCCTGGACATTGACTGACGCTGAGACGCGAAAGCGTGGGGAGCAAACAGGATTAGA	0	0	0	0	0	0	0	0	0	16	0	0	10	26	Bacteria	Proteobacteria	Deltaproteobacteria	Myxococcales	Sandaracinaceae	NA
ASV2711	CGGTAATACGTAGGGGACGAGCGTTGTCCGGAATTACTGGGCGTAAAGGGCGCGCAGGCTGCGCGTCGAGTCGGCTGTGAAAGATCCGGGCTCAACCCGGTGAAGCGGTCGAGACCGACGTGCTGGAGTGCTGCAGAGGCAAGTGGAATTCCCGGTGTAGCGGTGAAATGCGTAGATATCGGGAAGAACACCGGTGGCGAAGGCGACTTGCCGGGCAGCAACTGACGCTGAGGCGCGAAAGCCAGGGGAGCGAACGGGATTAGA	0	0	0	0	0	0	0	0	0	16	7	0	3	26	Bacteria	Synergistetes	Synergistia	Synergistales	Synergistaceae	Syner-01
ASV2712	CGGTAATACAGAGGGAGCAAGCGTTATTCGGAATTATTGGGCGTAAAGGGCGCGTAGGCGGCCCAGCAAGTCTTGGGTGAAATCCCTCGGCTCAACCGAGGAACTGCCCCGGAAACTGCTGGACTTGAGGCCGGGAGAGGGTGGTGGAATTCCCAGTGTAGCGGTGAAATGCGTAGATATTGGGAGGAACACCAGTGGCGAAGGCGGCCACCTGGACCGGTTCTGACGCTGAGGCGCGAAAGCGTGGGGAGCAAACAGGATTAGA	0	0	0	0	0	0	0	0	0	7	19	0	0	26	Bacteria	Acidobacteria	Thermoanaerobaculia	Thermoanaerobaculales	Thermoanaerobaculaceae	Subgroup_10
ASV2713	CGGTAAGACAGAGGAGGCTAGCGTTGTTCGGAATCACTGGGCTTAAAGCGCGTGTAGGCGGCTCGGTAAGTGTCTTGTGAAATCCGGCGGCTCAACCGTCGAACTGCAGGACATACTGCCGGGCTTGAGGTCGGTAGAGGTGCCTGGAACTCTAGGTGGAGCGGTGAAATGCGTAGATATCTAGAGGAACGCCGGAGGCGAAAGCGGGGCACTGGGCCGAATCTGACGCTGAGACGCGAAAGCGTGGGGAGCAAACAGGATTAGA	0	0	0	0	0	0	0	0	0	4	11	11	0	26	Bacteria	Planctomycetes	Phycisphaerae	mle1-8	NA	NA
ASV2714	CGGTAATACGTAGGTGGCTAGCGTTATCCGGATTCACTGGGCGTAAAGCGCGTGCAGGCGGTTCTGTAAGTCGGACGTGAAAGCTCCTGGCTTAACTGGGAGAGGTCGTTCGATACTGCGGGGCTTGAGGTCGGGAGAGGGACGTGGAATTCCCGGTGTAGTGGTGGAATGCGTAGATATCGGGAGGAACACCAGTGGCGAAGGCGGCGTCCTGGCCCGCACCTGACGCTAAGACGCGAAAGCGTGGGTAGCGAACGGGATTAGA	0	0	0	0	0	0	0	0	0	0	26	0	0	26	Bacteria	Chloroflexi	Anaerolineae	NA	NA	NA
ASV2715	CGGTAATACGGAGGGGGCTAGCGTTGTTCGGAATTACTGGGCGTAAAGCGCGCGTAGGCGGACTTTCAAGTCAGGGGTGAAATCCCGAGGCTCAACCTCGGAACTGCCTTTGATACTGTAAGTCTTGAGTCCGAGAGAGGTGAGTGGAATTCCTAGTGTAGAGGTGAAATTCGTAGATATTAGGAAGAACACCAGTGGCGAAGGCGGCTCACTGGCTCGGTACTGACGCTGAGGCGCGAAAGCGTGGGGAGCAAACAGGATTAGA	0	0	0	0	0	0	0	0	0	0	26	0	0	26	Bacteria	Proteobacteria	Alphaproteobacteria	Rhizobiales	Methyloligellaceae	Methyloceanibacter
ASV2716	CGGTAACACGTAGGGGGCAAGCGTTGTCCGGAATCATTGGGCGTAAAGAGCTCGTAGGCGGCTCAGTAAGTCGGGTGTGAAACCCCCAGGCTCAACCTGGGGACGCCACCCGATACTGCTGTGGCTAGAGTCCAGTAGGGGAGTGTGGAATTCCCGGTGTAGCGGTGAAATGCGCAGATATCGGGAGGAACACCAGCGGCGAAGGCGGCACTCTGGGCTGGAACTGACGCTGAGGAGCGAAAGCGTGGGTAGCAAACAGGATTAGA	0	0	0	0	0	0	0	0	0	0	26	0	0	26	Bacteria	Actinobacteria	Acidimicrobiia	Microtrichales	NA	NA
ASV2717	CGGTAATACGTAGGAAGCAAGCGTTATCCGGATTTACTGGGCGTAAAGCGGGTGTAGGCGGCCTGTCAAGTCTGGTGTGAAATCTCCCGGCTTAACTGGGAGGGTGCATTGGATACTGATGGGCTGGAGTGCAGCAGAGGAAAGTGGAATTCCCGGTGTAGTGGTGAAATGCGTAGATATCGGGAAGAACACTAGTGGCGAAGGCGGCTTTCTGGGCTGTAACTGACGCTGAGACCCGAAGGCGTGGGTAGCAAACAGGATTAGA	0	0	0	0	0	0	0	0	0	0	26	0	0	26	Bacteria	Chloroflexi	Dehalococcoidia	GIF3	NA	NA
ASV2718	CGGTAAAACGTAGGAGACAAGCGTTATCCGGAGTTACTGGGCGTAAAGGGCGTGCAGGCGGCTTCCTAAGTCTGTTGTGAAAGCGCCTGGCTTAACCGGGCGAGGCCAATGGAGACTGGGGAGCTAGAGGACGGCGGAGGGATGTGGAATTCCGGGTGTAGTGGTGAAATGCGTAGAGATCCGGAGGAACACCAGAGGCGAAGGCGGCATTCTAAGCCGTACCTGACGCTGAGACGCGACAGCACGGGGAGCAAACGGGATTAGA	0	0	0	0	0	0	0	0	0	0	26	0	0	26	Bacteria	Chloroflexi	Anaerolineae	SBR1031	A4b	NA
ASV2719	CGGTAATACGGAGGGGGCTAGCGTTGTTCGGAATTACTGGGCGTAAAGCGCACGTAGGCGGCTTGTCGAGTTAGGCGTGAAAGGCCTGGGCTTAACCTGGGAACGGCGCTTAATACGGATGGGCTTGAGTCCGGAAGGGGGTGGCGGAATTCCCAGTGTAGAGGTGAAATTCGTAGATATTGGGAAGAACACCGGTGGCGAAGGCGGCCACCTGGTCCGGAACTGACGCTGAGGTGCGAAAGCGTGGGGAGCAAACAGGATTAGA	0	0	0	0	0	0	0	0	0	0	26	0	0	26	Bacteria	Proteobacteria	Alphaproteobacteria	Thalassobaculales	NA	NA
ASV2720	CGGTAATACAGAGGTCTCAAGCGTTGTTCGGATTCATTGGGCGTAAAGGGTGCGTAGGTGGCTTGGTAAGTTGAAGGTGAAATCTCGGAGCTCAACTCCGAAACTGCCTTCAATACTGCCGGGCTTGAGGATTGTAGAGGAGAATGGAATTCACGGTGTAGCAGTGAAATGCGTAGATATCGTGAGGAAGACCAGTGGCGAAGGCGATTCTCTGGGCAATTCCTGACACTGAGGCACGAAGGCCAGGGGAGCAAACGGGATTAGA	0	0	0	0	0	0	0	0	0	0	0	0	26	26	Bacteria	Verrucomicrobia	Verrucomicrobiae	Chthoniobacterales	Xiphinematobacteraceae	Candidatus_Xiphinematobacter
ASV2721	CGGTAATACGTAGGGGGCAAGCGTTGTCCGGAATTATTGGGCGTAAAGCGCGCGCAGGCGGTACATTAAGTCTTGTGTTTAACTCCAGGGCTCAACCCTGGCACGCATGGGAAACTGGTGTACTGGAGTGCAGGAGAGGAAAGCGGAATTCCACGTGTAGCGGTGAAATGCGTAGAGATGTGGAGGAACACCAGTGGCGAAGGCGGCTTTCTGGCCTGCAACTGACGCTGAGGCGCGAAAGCGTGGGGAGCAAACAGGATTAGA	9	0	0	0	0	0	0	0	5	0	11	0	0	25	Bacteria	Firmicutes	Bacilli	Bacillales	Paenibacillaceae	NA
ASV2722	CGGTAATACGGAGGGCGCAAGCGTTGTTCGGAATTACTGGGCGTAAAGCGCGTGCAGGCGGTCGGGTAAGTCGGTTGTGAAAGCCCCAGGCTCAACTTGGGAACTGCATCCGAAACTGCCCGGCTAGAGTCCCGGAGAGGAAGGCGGAACTCCCAGTGTAGGGGTGAAATCCGTAGATATTGGGAAGAACACCGGCGGCGAAGGCGGCCTTCTGGACGGTGACTGACGCTGAGACGCGAAAGCGTGGGGAGCAAACAGGATTAGA	7	0	0	0	0	3	0	0	0	0	15	0	0	25	Bacteria	Proteobacteria	Deltaproteobacteria	NA	NA	NA
ASV2723	CGGTAACACGTAAGGGGCAAGCGTTGTTCGGAATCATTGGGCGTAAAGGGCGCGTAGGCGGTTACGCAAGTCTGGTGTTAAATACCCCGGCTTAACTGGGGAGAAGCGCTGGAAACTGTGTGACTTGAGTAGCGTAGGGGTACCTGGAATTCCTAGTGTAGGGGTGAAATCTGTAGATATTAGGAAGAACACCTGTGGCGAAGGCGAGGTACTGGGCGCAAACTGACGCTGAGGCGCGAAAGTGTGGGGAGCGAACAGGATTAGA	5	0	2	0	0	0	0	0	0	6	12	0	0	25	Bacteria	Spirochaetes	Spirochaetia	Spirochaetales	Spirochaetaceae	NA
ASV2724	CGGTAATACGAAGGGGGCTAGCGTTGTTCGGAATTACTGGGCGTAAAGCGCACGTAGGCGGATATTTAAGTCAGGGGTGAAATCCCAGAGCTCAACTCTGGAACTGCCTTTGATACTGGGTATCTTGAGTATGGAAGAGGTAAGTGGAATTGCGAGTGTAGAGGTGAAATTCGTAGATATTCGCAGGAACACCAGTGGCGAAGGCGGCTTACTGGTCCATTACTGACGCTGAGGTGCGAAAGCGTGGGGAGCAAACAGGATTAGA	0	25	0	0	0	0	0	0	0	0	0	0	0	25	Bacteria	Proteobacteria	Alphaproteobacteria	Rhizobiales	Rhizobiaceae	Neorhizobium
ASV2725	CGGTAATACGGAGGGTGCAAGCGTTAATCGGAATTACTGGGCGTAAAGCGCACGCAGGCGGTTGATTGAGTCAGATGTGAAATCCCCGGGCTTAACCCGGGAATTGCATCTGATACTGGTCAGCTAGAGTCTTGTAGAGGGGGGTAGAATTCCATGTGTAGCGGTGAAATGCGTAGAGATGTGGAGGAATACCGGTGGCGAAGGCGGCCCCCTGGACAAAGACTGACGCTCAGGTGCGAAAGCGTGGGGAGCAAACAGGATTAGA	0	12	0	0	0	13	0	0	0	0	0	0	0	25	Bacteria	Proteobacteria	Gammaproteobacteria	Enterobacteriales	Enterobacteriaceae	Morganella
ASV2726	CGGTAAGACGAAGGATGCAAGCGTTATCCGGATTTATTGGGTTTAAAGGGTGCGTAGGCGGCCAATTAAGTCAGTGGTGAAAGCCGATAGCTTAACTATCGAACTGCCATTGATACTGGTTGGCTTGAGTGCAGTTGCTGTGGGCGGAATATGACATGTAGCGGTGAAATGCTTAGAGATGTCATAGAACACCGATTGCGAAGGCAGCTCACAAAGCTGTAACTGACGCTGAGGCACGAAAGCGTGGGGATCAAACAGGATTAGA	0	6	0	0	0	0	0	0	0	3	11	0	5	25	Bacteria	Bacteroidetes	Bacteroidia	Sphingobacteriales	env.OPS_17	NA
ASV2727	CGGTAATACGGAGGATTCAAGCGTTATCCGGATTTATTGGGTTTAAAGGGTGCGTAGGCGGTCGGATAAGTTAGAGGTGAAATCCCGGGGCTCAACTTCGGAATTGCCTCTGATACTGTTCGGCTAGAGAGTAGTTGCGGTAGGCGGAATGTATGGTGTAGCGGTGAAATGCTTAGAGATCATACAGAACACCGATTGCGAAGGCAGCTTACCAAGCTACTTCTGACGTTGAGGCACGAAAGCGTGGGGAGCAAACAGGATTAGA	0	0	15	0	0	0	10	0	0	0	0	0	0	25	Bacteria	Bacteroidetes	Bacteroidia	Bacteroidales	Rikenellaceae	Alistipes
ASV2728	CGGTAATACGGAGGGCGCGAGCGTTAATCGGAATTACTGGGCGTAAAGCGCGCGTAGGCTGTTGTGTAAGTTGGGGGTGAAATCCCACGGCTCAACCGTGGAACAGCCCTTGATACTGCGCGACTTGAATCCGGGAGAGGGTGGCGGAATTCCAGGTGTAGGAGTGAAATCCGTAGATATCTGGAGGAACATCAGTGGCGAAGGCGGCCACCTGGACCGGTATTGACGCTGAGGCGCGAAAGCGTGGGGAGCAAACAGGATTAGA	0	0	7	0	0	0	0	13	0	5	0	0	0	25	Bacteria	Proteobacteria	Deltaproteobacteria	Desulfovibrionales	Desulfovibrionaceae	Desulfovibrio
ASV2729	CGGTAATACGGAGGGTGCAAGCGTTGTTCGGAATTACTGGGCGTAAAGGGGGTGTAGGCGGCTTTACAAGTCAGATGTGAAATCCCTCGGCTCAACCGAGGAAGTGCATCTGAAACTGTTTGGCTTGAGTATGGGAGAGGAAGGCGGAATTCCCGGTGTAGCGGTGACATGCGTAGATATCGGGAGGAACACCGGTGGCGAAGGCGGCCTTCTGGCCCAATACTGACGCTGAGACCCGAAAGCGTGGGGAGCAAACAGGATTAGA	0	0	7	0	0	0	0	0	0	5	13	0	0	25	Bacteria	Proteobacteria	Deltaproteobacteria	NA	NA	NA
ASV2730	CGGTAAGACAGAGGAGGCAAGCGTTGTTCGGAATCACTGGGCTTAAAGCGCGTGTAGGCGGCCAAGTAAGTGTTCTGTGAAATCCCACTGCTCAACGGTGGAACGGCAGGGCAAACTGCTTGGCTTGAGGTTGGTAGAGGTGACTGGAACTCTAGGTGGAGCGGTGAAATGCGTAGATATCTAGAGGAACGCCGGAGGCGAAAGCGGGTCACTGGGCCGATTCTGACGCTGAGACGCGAAAGCGTGGGGAGCAAACAGGATTAGA	0	0	5	0	0	0	0	0	0	0	17	0	3	25	Bacteria	Planctomycetes	Phycisphaerae	mle1-8	NA	NA
ASV2731	CGGTAAGACGGAGGGGGCAAGCGTTGTCCGGACTCACTGGGCGTAAAGCGTCCGTAGGCGGTTCTGTGCGTCGGTGCTGAAAGCGCCCGGCTTAACCGGGCGAGGCGTGCCGATACGATGGAACTGGAGGCAGGCAGAGGGTGGCGGAATTCCGGGTGTAGTGGTGAAATGCGTAGAGATCCGGAGGAACGCCTGTGGCGCAAGCGGCCACCTGGGCCTGACCTGACGCTGAGGGACGAAAGCGTGGGGAGCGAACCGGATTAGA	0	0	4	0	0	0	0	0	0	21	0	0	0	25	Bacteria	Chloroflexi	Chloroflexia	Chloroflexales	Chloroflexaceae	NA
ASV2732	CGGTAATACGTAGGATGCAAGCGTTGTCCGGATTTACTGGGTGTAAAGGGTGCGCAGGCGGAGAAGTAAGTCAGAGGTGAAAGCCTACAGCTCAACTGTAGAACTGCCTTTGATACTGCTTCCCTTGAGTATGGTAGAGGTCGGCGGAATTCCCGGTGTAGCAGTGAAATGCGTAGATATCGGGAGGAACACCAGTGGCGAAGGCGGCCGGCTGGACCATAACTGACGCTCATGCACGAAAGTGTGGGGATCAAACAGGATTAGA	0	0	2	0	0	0	0	0	0	0	15	3	5	25	Bacteria	NA	NA	NA	NA	NA
ASV2733	CGGTAATACGGAGGATCCGAGCGTTATCCGGATTTATTGGGTTTAAAGGGTGCGTAGGTGGTTTGATAAGTCAGCGGTGAAAGTTTGCAGCTTAACTGTAAAAATGCCGTTGAAACTGTCGGACTTGAGTGTAAATGAGGTAGGCGGAATGCGTGGTGTAGCGGTGAAATGCATAGATATCACGCAGAACTCCGATTGCGAAGGCAGCTTACTAAGCTACAACTGACACTGAAGCACGAAAGCGTGGGGATCAAACAGGATTAGA	0	0	2	0	0	0	0	0	0	16	7	0	0	25	Bacteria	Bacteroidetes	Bacteroidia	Bacteroidales	Tannerellaceae	Macellibacteroides
ASV2734	CGGTAATACAGAGGGTGCAAGCGTTAATCGGAATTACTGGGCGTAAAGCGCGCGTAGGCGGTCAGGTCAGTCGGATGTGAAATCCCCGGGCTTAACCTGGGAATTGCATTCGATACTGCCTGGCTAGAATGTGGAAGAGGGAAGCGGAATTTCCGGTGTAGCGGTGAAATGCGTAGATATCGGAAGGAACACCAGTGGCGAAGGCGGCTTCCTGGTCCAACATTGACGCTGAGGCGCGAAAGCGTGGGTAGCGAACAGGATTAGA	0	0	0	0	8	0	0	0	0	0	0	0	17	25	Bacteria	Proteobacteria	Gammaproteobacteria	CCM19a	NA	NA
ASV2735	CGGTAATACGGAGGATGCGAGCGTTATCCGGATTTATTGGGTTTAAAGGGTGCGTAGGCGGCGAGTTAAGTCAGCGGTAAAAGCCCGGGGCTCAACCCCGGCCCGCCGTTGAAACTGGCTGGCTTGAGTTGGGGAAAGGCAGGCGGAATGCGCGGTGTAGCGGTGAAATGCATAGATATCGCGCAGAACCCCGATTGCGAAGGCAGCCTGCCGGCCCCACACTGACGCTGAGGCACGAAAGCGTGGGTATCGAACAGGATTAGA	0	0	0	0	6	0	9	10	0	0	0	0	0	25	Bacteria	Bacteroidetes	Bacteroidia	Bacteroidales	Muribaculaceae	NA
ASV2736	CGGTAATACGGAGGGTGCGAGCGTTGTCCGGAATCACTGGGCGTAAAGGGCGCGTAGGCGGCCCGGTAAGTAGGGGGTGAAATTCTGCGGCTTAACCGCAGAGCTGCCTTCTAAACTGCCAGGCTAGAGCACAGTAGAGGCAGGTGGAATTCCCGGTGTAGCGGTGGAATGCGTAGAGATCGGGAAGAACATCGGTGGCGAAGGCGGCCTGCTGGGCTGTTGCTGACGCTGAGGCGCGACAGCGTGGGGAGCAAACAGGATTAGA	0	0	0	0	0	14	0	0	11	0	0	0	0	25	Bacteria	Gemmatimonadetes	Gemmatimonadetes	Gemmatimonadales	Gemmatimonadaceae	NA
ASV2737	CGGTAAGACGTAGGATGCGAGCGTTGTTCGGAATTATTGGGCGTAAAGCGTGCGTAGGCGGCTTGTTAAGTCTGGTGTTAAAGCTAGGGGCTCAACCCCTGTGTTGCACTGGAAACTGGCAGGCTTGAGTGCGGTAGGGGAAGGTGGAATTCCGAGTGTAGCGGTGAAATGCGTAGATATTCGGAAGAACACCGGTGGCGAAGGCGACCTTCTGGGCCGCCACTGACGCTGAGGCACGAAAGCGTGGGGAGCAAACGGGATTAGA	0	0	0	0	0	12	0	0	0	0	13	0	0	25	Bacteria	Cyanobacteria	Sericytochromatia	NA	NA	NA
ASV2738	CGGTAATACGTATGTCGCAAGCGTTATCCGGATTTATTGGGCGTAAAGCGCGTCTAGGCGGAAAAATAAGTCTGATGTTAAAATGCGGGGCTCAACTCCGTATTGCGTTGGAAACTGTTTTTCTAGAGTACTGGAGAGGTGGGCGGAACTACAAGTGTAGAGGTGAAATTCGTAGATATTTGTAGGAATGCCGATGGAGAAGTCAGCTCACTGGACAGATACTGACGCTAAAGCGCGAAAGCGTGGGGAGCAAACAGGATTAGA	0	0	0	0	0	4	7	5	9	0	0	0	0	25	Bacteria	Fusobacteria	Fusobacteriia	Fusobacteriales	Fusobacteriaceae	Cetobacterium
ASV2739	CGGTAATACGGAGGGTGCAAGCGTTATCCGGATTCACTGGGTTTAAAGGGTGCGTAGGTGGGTTGGTAAGTCAGTGGTGAAATCCCCGAGCTTAACTTGGGAACTGCCATTGATACTATCAGTCTTGAATACCGTGGAGGTCAGCGGAATATGTCATGTAGCGGTGAAATGCTTAGATATGACATAGAACACCAATTGCGAAGGCAGCTGGCTACCCGAATATTGACACTGAGGCACGAAAGCGTGGGGATCAAACAGGATTAGAAACCCTTGTAGTCCGGCCACGTGTTTCGGTGCCAGCCGCCGCGGTAATTAGA	0	0	0	0	0	0	25	0	0	0	0	0	0	25	Bacteria	Bacteroidetes	Bacteroidia	Chitinophagales	Chitinophagaceae	Terrimonas
ASV2740	CGGTAATACGTAGGGGGCAAGCGTTGTCCGGAATTATTGGGCGTAAAGCGCGCGCAGGCGGTCTCTTAAGTCTTGTGTTTAATCCCGGGGCTCAACCTCGGTCCGCATGGGAAACTGGGAGACTGGAGTGCAGGAGAGGAAAGTGGAATTCCACGTGTAGCGGTGAAATGCGTAGAGATGTGGAGGAACACCAGTGGCGAAGGCGACTTTCTGGCCTGTAACTGACGCTGAGGCGCGAAAGCGTGGGGAGCAAACAGGATTAGA	0	0	0	0	0	0	25	0	0	0	0	0	0	25	Bacteria	Firmicutes	Bacilli	Bacillales	Paenibacillaceae	NA
ASV2741	CGGTAATACGTAGGTGGCGAGCGTTGTCCGGATTTACTGGGCGTAAAGAGCGCGCAGGCGGTCGTACAAGTCGCGTGTGAAAGCCCCCGGCTCAACTGGGGAGGGTCACGCGATACTGACCGACTCGAAGGCAGGAGAGGGTAGTGGAATTCCCGGTGTAGTGGTGAAATGCGTAGATATCGGGAGGAACACCAGTGGCGAAGGCGACTACCTGGCCTGTTCTTGACGCTGAGGCGCGAAAGCTAGGGGAGCAAACGGGATTAGA	0	0	0	0	0	0	25	0	0	0	0	0	0	25	Bacteria	Chloroflexi	KD4-96	NA	NA	NA
ASV2742	CGGTAATACGGAGGATGCGAGCGTTATCCGGATTTATTGGGCGTAAAGGGAGCGCAGGCGGGAAGACAAGTTGGAAGTGAAATCTATGGGCTCAACCCATAAACTGCTTTCAAAACTGTTTTTCTTGAGTAGTGCAGAGGTAGGCGGAATTCCCGGTGTAGCGGTGGAATGCGTAGATATCGGGAGGAACACCAGTGGCGAAGGCGGCCTACTGGGCACCAACTGACGCTGAGGCTCGAAAGTGTGGGTAGCAAACAGGATTAGA	0	0	0	0	0	0	25	0	0	0	0	0	0	25	Bacteria	Firmicutes	Clostridia	Clostridiales	Ruminococcaceae	Faecalibacterium
ASV2743	CGGTAATACGGAGGATGCGAGCGTTATCCGGATTTATTGGGTTTAAAGGGTGCGTAGGCGGAAGGTTAAGTCAGCGGTCAAATGTCGGTGCTCAACACCGGCCTGCCGTTGAAACTGGTCTTCTTGAGTGAGCGAGAAGTATGCGGAATGCGTGGTGTAGCGGTGAAATGCATAGATATCACGCAGAACTCCGATTGCGAAGGCAGCATACCGGCGCTCAACTGACGCTGAGGCACGAAAGCGTGGGGATCGAACAGGATTAGA	0	0	0	0	0	0	18	0	0	0	7	0	0	25	Bacteria	Bacteroidetes	Bacteroidia	Bacteroidales	Muribaculaceae	NA
ASV2744	CGGTAATACGGAGGATCTGAGCGTTATCCGGATTTATTGGGTTTAAAGGGAGCGTAGGCGGGTTGTTAAGTCAGTTGTGAAAGTTTGCGGCTCAACCGTAAAATTGCAGTTGATACTGGCGACCTTGAGTGCAACAGAGGTAGGCGGAATTCGTGGTGTAGCGGTGAAATGCTTAGATATCACGAAGAACTCCGATTGCGAAGGCAGCTTACTGGATTGTAACTGACGCTGATGCTCGAAAGTGTGGGTATCAAACAGGATTAGA	0	0	0	0	0	0	0	25	0	0	0	0	0	25	Bacteria	Bacteroidetes	Bacteroidia	Bacteroidales	Bacteroidaceae	Bacteroides
ASV2745	CGGTAATACAGAGGGTGCGAGCGTTAATCGGAATCACTGGGCTTAAAGGGTGCGTAGGCGGATGCAAAGGCGCTTTGTGAAATCCCACGGCTCAACCGTGGAATTGCTTGGCGAACCATGCATCTTGAGGTTGGTAGAGGTCACTGGAACGATAGGTGGAGCGGTGAAATGCGTAGATATCTATCGGAACGCCAACGGTGAAGACAGGTGACTGGGCCAATTCTGACGCTGAGGCACGAAAGCGTGGGGAGCAAACGGGATTAGAAACCCGAGTAGTCCGTTGGCTCGTACGGTGCCAGCAGCCGCGGTAATTAGA	0	0	0	0	0	0	0	25	0	0	0	0	0	25	Bacteria	Planctomycetes	Phycisphaerae	Phycisphaerales	Phycisphaeraceae	CL500-3
ASV2746	CGGTAATACGGAGGATCCGAGCGTTATCCGGATTTATTGGGTTTAAAGGGAGCGTAGGTGGATTGTTAAGTCAGTTGTGAAAGTTTGCGGCTCAACCGTAAAATTGCAGTTGAAACTGGCAGTCTTGAGTACAGTAGAGGTGGGCGGAATTCGTGGTGTAGCGGTGAAATGCTTAGATATCACGAAGAACTCCGATTGCGAAGGCAGCTCACTGGACTGCAACTGACACTGATGCTCGAAAGTGTGGGTATCAAACAGGATTAGA	0	0	0	0	0	0	0	25	0	0	0	0	0	25	Bacteria	Bacteroidetes	Bacteroidia	Bacteroidales	Bacteroidaceae	Bacteroides
ASV2747	CGGTAATTAGAAACCCGGGTAGTCCACATCTCGTACGGTGCCAGCCGCCGCGGTAATACGTAGGTGGCAAGCGTTATCCGGATTTATTGGGCGTAAAGGGAACGCAGGCGGTCTTTTAAGTCTGATGTGAAAGCCTTCGGCTTAACCGGAGTAGTGCATTGGAAACTGGGAGACTTGAGTGCAGAAGAGGAGAGTGGAACTCCATGTGTAGCGGTGAAATGCGTAGATATATGGAAGAACACCAGTGGCGAAAGCGGCTCTCTGGTCTGTAACTGACGCTGAGGTTCGAAAGCGTGGGTAGCAAACAGGATTAGA	0	0	0	0	0	0	0	25	0	0	0	0	0	25	Bacteria	Firmicutes	Bacilli	Lactobacillales	Lactobacillaceae	Lactobacillus
ASV2748	CGGTAATTAGATACCCCGGTAGTCCGTAGCCACGTGCTTCGGTGCCAGCCGCCGCGGTAATACGTAGGTGGCAAGCGTTGTCCGGAATTATTGGGCGTAAAGCGCGCGCAGGCGGCCTCTTAAGTCTGATGTGAAAGCCCCCGGCTCAACCGGGGAGGGCCATTGGAAACTGGGAGGCTTGAGTATAGGAGAGAAGAGTGGAATTCCACGTGTAGCGGTGAAATGCGTAGAGATGTGGAGGAACACCAGTGGCGAAGGCGACTCTTTGGCCTATAACTGACGCTGAGGCGCGAAAGCGTGGGGAGCAAACAGGATTAGA	0	0	0	0	0	0	0	25	0	0	0	0	0	25	Bacteria	Firmicutes	Bacilli	Bacillales	Family_XII	Exiguobacterium
ASV2749	CGGTAATACGGAGGGTGCAAGCGTTATCCGGATTCACTGGGTTTAAAGGGTGCGTAGGTGGGTTGGTAAGTCAGTGGTGAAATCCCCGAGCTTAACTTGGGAACTGCCATTGATACTATCAGTCTTGAATACCGTGGAGGTCAGCGGAATATGTCATGTAGCGGTGAAATGCTTAGATATGACATAGAACACCAATTGCGAAGGCAGCTGGCTACCCGAATATTGACACTGAGGCACGAAAGCGTGGGGTTCAAACAGGATTAGAAACCCGGGTAGTCCTAGGCCACGTGTTTCGGTGCCAGCAGCCGCGGTAATTAGA	0	0	0	0	0	0	0	25	0	0	0	0	0	25	Bacteria	Bacteroidetes	Bacteroidia	Chitinophagales	Chitinophagaceae	Terrimonas
ASV2750	CGGTAATACGTAGGGGGCAAGCGTTATCCGGATTTACTGGGCGTAAAGGGTGCGCAGGCGGTCTTACAAGTCAGGAGTGAAAGGCTACGGCTCAACCGTAGTAAGCTCTTGAAACTGTTAGACTTGAGTGCAGGAGAGGAGAGTGGAATTCCTAGTGTAGCGGTGAAATGCGTAGATATTAGGAGGAACACCAGTTGCGAAGGCGGCTCTCTGGACTGTAACTGACGCTGAGGCACGAAAGCGTGGGGAGCAAACAGGATTAGA	0	0	0	0	0	0	0	25	0	0	0	0	0	25	Bacteria	Firmicutes	Clostridia	Clostridiales	Peptostreptococcaceae	NA
ASV2751	CGGTAATACGAAGGGTGCAAGCGTTATTCGGAATCATTGGGCGTAAAGGGTGTGTAGACGGTATATTAAGTCTGTTGTTAAATGCTCCAGCCTAACTGGAGACCTGCAGTGGAAACTAATGTGCTAGAGGGTGGAAGAGAGAAGTGGAATTCTCGGAGTAGCGGTAAAATGCGTAGATCTCGAGAGGAACACCAATGGCGAAGGCAGCTTCTTAGTCCATACCTGACGTTGAAACACGAAAGCGTGGGGAGCAAACAGGATTAGA	0	0	0	0	0	0	0	8	4	0	7	0	6	25	Bacteria	Dependentiae	Babeliae	Babeliales	Vermiphilaceae	NA
ASV2752	CGGTAAGACGGAGGGTGCAAACGTTGCTCGGAATCACTGGGCATAAAGCGCACGTAGGCGGCCGCCTAAGTCGACTGTGAAAGCCCCCGGCTCAACCGGGGAACTGCAGTCGATACTGGGTGGCTCGAGAATGGTTGGGGTGAGTGGAACTCCAGGTGGAGCGGTGAAATGCGTAGATATCTGGAGGAACACCGGTGGCGAAAGCGGCTCACTGGACCATCACTGACGCTGAGGTGCGAAAGCTAGGGGAGCAAACGGGATTAGA	0	0	0	0	0	0	0	5	0	0	11	9	0	25	Bacteria	Planctomycetes	OM190	NA	NA	NA
ASV2753	CGGTAATACGGAGGGTGCAAGCGTTATCCGGATTCACTGGGTTTAAAGGGTGCGTAGGTGGGTTGGTAAGTCAGTGGTGAAATCCCCGAGCTTAACTTGGGAACTGCCATTGATACTATCAGTCTTGAATACCGTGGAGGTCAGCGGAATATGTCATGTAGCGGTGAAATGCTTAGATATGACATAGAACACCAATTGCGAAGGCAGCTGGCTACCCGAATATTGACACTGAGGCACGAAAGCGTGGGGATCAAACAGGATTAGAAACCCCGGTAGTCCTGGGCCACGTGTTTCGGTGCCAGCAGCCGCGGTAATTAGA	0	0	0	0	0	0	0	0	25	0	0	0	0	25	Bacteria	Bacteroidetes	Bacteroidia	Chitinophagales	Chitinophagaceae	Terrimonas
ASV2754	CGGTAATACGGGGGGTGCAAGCGTTGTTCGGAATTATTGGGCGTAAAGCGCGTGTAGGCGGTTTGTTAAGTCTGATGTGAAAGCCCCGGGCTCAACCCGGGAAGTGCATTGGAAACTGGCAGACTTGAATACGGGAGAGGGTAGTGGAATTCCTGGTGTAGGAGTGAAATCCGTAGATATCAGGAGGAACACCGGTGGCGAAGGCGGCTGCCTGGACCGATATTGACGCTGAGACGCGAAAGCGTGGGTAGCAAACAGGATTAGA	0	0	0	0	0	0	0	0	0	25	0	0	0	25	Bacteria	Proteobacteria	Deltaproteobacteria	Desulfuromonadales	Geobacteraceae	Geobacter
ASV2755	CGGTAATACGTAGGGGGCAAGCGTTGTCCGGATTTACTGGGTGTAAAGGGCGCGTAGGCGGGCTTGTAAGTCAGGGGTGAAATCCTGCAGCTTAACTGCAGAACTGCCTTTGATACTGCAAGTCTTGAGTTCGAAAGAGAGAGATGGAATTCCAGGTGTAGTAGTGAAATACGTAGATATCTGGAAGAACACCAGAGGCGAAGGCGATCTCTTGGTTCGATACTGACGCTGAGGCGCGAAAGCGTGGGGAGCAAACAGGATTAGA	0	0	0	0	0	0	0	0	0	18	7	0	0	25	Bacteria	Bacteroidetes	Ignavibacteria	Ignavibacteriales	Melioribacteraceae	IheB3-7
ASV2756	CGGTAATACGGAGGGTGCAAGCGTTGTTCGGAATCACTGGGCGTAAAGGGCGTGTAGGTGGCTAATTAAGTCGGGTGTGAAATCCTTCCGCTTAACGGAAGAAGTGCACTTGAAACTGCTTAGCTAGAGTACGGGAGAGGAAGGTGGAATTCCTGGTGTAGAGGTGAAATTCATAGATATCGGGAAGAACACCGGTGGCGAAGGCGGCCTTCTGGCCCGATACTGACGCTGAGACGCGAAAGCGTGGGGAGCAAACAGGATTAGA	0	0	0	0	0	0	0	0	0	6	19	0	0	25	Bacteria	Proteobacteria	Deltaproteobacteria	Sva0485	NA	NA
ASV2757	CGGTAATACAGAGGTCTCAAGCGTTGTTCGGATTCACTGGGCGTAAAGGGTGCGTAGGCGGTCGGCTAAGTCGCGTGTGAAATCTCGGAGCCCAACTCCGAAACTGCACGCGATACTGGTCGGCTCGAGGACCGGAGAGGAGACTGGAATTCACGGTGTAGCAGTGAAATGCGTAGATATCGTGAGGAACGCCAGTGGCGAAAGCGGGTCTCTGGACGGCTCCTGACGCTGAGGCACGAAGGCCAGGGGAGCAAACGGGATTAGA	0	0	0	0	0	0	0	0	0	4	21	0	0	25	Bacteria	Verrucomicrobia	Verrucomicrobiae	Chthoniobacterales	NA	NA
ASV2758	CGGTAATACGGAGGATGCGAGCGTTATCCGGATTTATTGGGTTTAAAGGGTGCGTAGGCGGATTATTAAGTCAGTGGTGAAAATCTACAGCTTAACTGTAGACTTGCCGTTGATACTGTTAGTCTTGAGTATGGTCAAGGCAGGCGGAATGTGTAATGTAGCGGTGAAATGCTTAGATATTACACAGAACACCGATTGCGAAGGCAGCTTACTGGGCCATTACTGACGCTGATGCACGAAAGCGTGGGGAGCGAACAGGATTAGA	0	0	0	0	0	0	0	0	0	0	25	0	0	25	Bacteria	Bacteroidetes	Bacteroidia	Bacteroidales	Bacteroidetes_vadinHA17	NA
ASV2759	CGGTAATACAGAGGGTGCAAGCGTTGTTCGGAATCATTGGGCGTAAAGGGCGTGTAGGCGGTTTGTTAAGTCATGTGTGAAAGCCCTCGGCTCAACCGAGGAAAGACGCATGAAACTGGCAAGCTAGAGTACCAAAGAGGGGGGTGGAATTCCCGGTGTAGCGGTGAAATGCGTAGATATCGGGAGGAACACCCGTGGCGAAGGCGGCCCCCTGGTTGGATACTGACGCTGAGACGCGAAAGCGTGGGGAGCAAACAGGATTAGA	0	0	0	0	0	0	0	0	0	0	25	0	0	25	Bacteria	Proteobacteria	Deltaproteobacteria	RCP2-54	NA	NA
ASV2760	CGGTAATACGTAGGGTGCGAGCGTTAATCGGAATTACTGGGCGTAAAGGGTGCGTAGGCGGTTTCATAAGCTCGATGTGAAAGCCCCGGGCTCAACCTGGGAATGGCATTGAGGACTGTGAAGCTGGAGTGCGGCAGAGGGAGGTGGAATTCCACGTGTAGCAGTGAAATGCGTAGAGATGTGGAGGAACACCGATGGCGAAGGCAGCCTCCTGGGCCGACACTGACGCTGAGGGCACGAAAGCGTGGGGAGCAAACAGGATTAGA	0	0	0	0	0	0	0	0	0	0	25	0	0	25	Bacteria	Proteobacteria	Gammaproteobacteria	Betaproteobacteriales	Nitrosomonadaceae	mle1-7
ASV2761	CGGTAATACGGAGGGTGCGAGCGTTAATCGGAATTACTGGGCGTAAAGCGCGCGTAGGCGGTCGGGTAAGTCGGTTGTGAAAGCCCCGAGCTCAACTTGGGAACTGCAGCCGATACTGTCCGACTCGAGTGTGGTAGAGGGAAGCGGAATTCCCGGTGTAGCGGTGAAATGCGTAGATATCGGGAGGAACACCAGTGGCGAAGGCGGCTTCCTGGACCAACACTGACGCTCAGGTGCGAAAGCGTGGGGAGCAAACAGGATTAGA	0	0	0	0	0	0	0	0	0	0	25	0	0	25	Bacteria	Proteobacteria	Gammaproteobacteria	Nitrosococcales	Nitrosococcaceae	NA
ASV2762	CGGTAATACGAAGGGGGCTAGCGTTGTTCGGAATTACTGGGCGTAAAGCGCACGCAGGCGGATCGATAAGTCGGGGGTGAAATCCCGGGGCTCAACCTCGGAATTGCCTTCGATACTGTCGATCTCGAGTCCGGGAGAGGTGAGTGGAATTCCTAGTGTAGAGGTGAAATTCGTAGATATTAGGAAGAACACCAGTGGCGAAGGCGGCTCACTGGCCCGGTACTGACGCTCAGGTGCGAAAGCGTGGGGAGCAAACAGGATTAGA	0	0	0	0	0	0	0	0	0	0	25	0	0	25	Bacteria	Proteobacteria	Alphaproteobacteria	Rhizobiales	Rhodomicrobiaceae	Rhodomicrobium
ASV2763	CGGTAATACGGAGGGGGCTAGCGTTGTTCGGAAATACTGGGCGTAAAGCGCACGTAGGCGGCTACGTAAGTCAGGGGTGAAATCCCGGGGCTCAACCCCGGAACTGCCTTTGAAACTGCGTAGCTAGAATCCTGGAGAGGCGAGTGGAATTCCGAGTGTAGAGGTGAAATTCGTAGATATTCGGAAGAACACCAGTGGCGAAGGCGACTCGCTGGACAGGTATTGACGCTGAGGTGCGAAAGCGTGGGGAGCAAACAGGATTAGA	0	0	0	0	0	0	0	0	0	0	25	0	0	25	Bacteria	Proteobacteria	Alphaproteobacteria	Sphingomonadales	Sphingomonadaceae	Altererythrobacter
ASV2764	CGGTAATACCAGCTCTCCGAGTGGTGTGGACGTTTATTGGGCCTAAAGCATCCGTAGCTGGCTGAACAAGTCCCCTGTTAAACCCACCGATTTAATCGTTGGTCTGCGGGGGAAACTGCTCGGCTAGGGGACGAGAGAGGCAGACGGTATTCCCGGGGTAGGGGTGAAATCCTATAATCCCGAGAAGACCACCAGTGGCGAAGGCTGTCTGCTAGAACGCGCCCGACGGTGAGGGATGAAAGCTGGGGGAGCGAACCGGATTAGA	0	0	0	0	0	0	0	0	0	0	25	0	0	25	Archaea	Crenarchaeota	Bathyarchaeia	NA	NA	NA
ASV2765	CGGTAATACGAAGGGGGCTAGCGTTGTTCGGAATTACTGGGCGTAAAGCGCGCGTAGGCGGTTTTGCAAGCCAGAGGTGAAATGCCTGAGCTCAACTTGGGAATTGCCTTTGGGACTGTGAGGCTTTGAGGACTGGAGAGGTGAGTGGAATTCCCAGTGTAGAGGTGAAATTCGTAGATATTGGGAAGAACACCGGTGGCGAAGGCGGCTCACTGGCCAGTTTCTGACGCTGTAGCGCGAAAGCGTGGGGATCAAACAGGATTAGA	0	0	0	0	0	0	0	0	0	0	25	0	0	25	Bacteria	Proteobacteria	Alphaproteobacteria	Rhizobiales	A0839	NA
ASV2766	CGGTAATACGGAGGATGCAAGCGTTATCCGGATTCATTGGGTTTAAAGGGTGCGTAGGCGGACTATTAAGTCAGTGGTGAAATCCTGCAGCTTAACTGCAGAACTGCCATTGATACTGATAGCCTTGAGTTTGGTTAAGGTAGGCGGAATGTGTAATGTAGCGGTGAAATGCTTAGATATTACACAGAACACCAATTGCGTAGGCAGCTTACTGAGCCGACACTGACGCTGAGGCACGAAAGCGTGGGGATCGAACAGGATTAGA	0	0	0	0	0	0	0	0	0	0	25	0	0	25	Bacteria	Bacteroidetes	Bacteroidia	Bacteroidales	Bacteroidetes_vadinHA17	NA
ASV2767	CGGTAATACGGAGGGTGCGAGCGTTAATCGGAATTACTGGGCGTAAAGCGCATGCAGGTGGTTTGTTAAGTCAGATGTGAAAGCCCGGGGCTCAACCTCGGAATAGCATTTGAAACTGGCAAGCTAGAGTACTGTAGAGGGGGGTAGAATTTCAGGTGTAGCGGTGAAATGCGTAGAGATCTGAAGGAATACCGGTGGCGAAGGCGGCCCCCTGGACAGATACTGACACTCAGATGCGAAAGCGTGGGGAGCAAACAGGATTAGA	0	0	0	0	0	0	0	0	0	0	0	14	11	25	Bacteria	Proteobacteria	Gammaproteobacteria	Vibrionales	Vibrionaceae	Vibrio
ASV2768	CGGTAATACGGAGGTGGCAAGCGTTGTTCGGAATTACTGGGCGTAAAGGGCGCGTAGGCGGCTTGGCAAGTCAGATGTGAAAGCCCCGGGCTTAACTTGGGAATTGCATCTGAAACTGCTTTGCTTGAGTCCTGGATGGGATAGTGGAATTCCCAGTGTAGCGGTGAAATGCGTAGATATTGGGAGGAACACCTGCGGCGAAGGCGGCTATCTGGACAGTGACTGACGCTGAGGCGCGAAAGCTAGGGGAGCGAACGGGATTAGA	0	0	0	0	0	0	0	0	0	0	0	0	25	25	Bacteria	Acidobacteria	Subgroup_18	NA	NA	NA
ASV2769	CGGTAATACGTAGGGGGCAAGCGTTGTCCGGAATTATTGGGCGTAAAGCGCACGCAGGCGGTCTTTTAAGTCTGATGTGAAATCCCGCGGCTTAACCGCGGGCGGTCATTGGAAACTGGAGGACTTGAGTGCAGAAGAGGAGAGTGGAATTCCACGTGTAGCGGTGAAATGCGTAGAGATGTGGAGGAACACCAGTGGCGAAGGCGACTCTCTGGTCTGTAACTGACGCTGAGGTGCGAAAGCATGGGTAGCGAACAGGATTAGA	11	0	0	0	0	0	0	0	0	0	13	0	0	24	Bacteria	Firmicutes	Bacilli	Bacillales	Bacillaceae	Lentibacillus
ASV2770	CGGTAATACGTAGGACGCGAGCGTTATCCGGATTTACTGGGCGTAAAGCGTCTGTAGGCGGAGGCGTAAGTTGGGCGTGAAAGCTCCGGGCTTAACCCGGAGAGGCCGTTCAATACTGCGCAACTAGAGGGCGTGAGAGGGGAGCGGAATTCCCGGTGTAGCGGTAAAATGCGCAGATATCGGGAGGAACACCAGTGGCGCAGGCGGCTCCCTGGTACGCACCTGACGCTGAGAGACGAAAGCTAGGGGAGCGAACAGGATTAGA	9	0	0	0	0	0	0	0	0	0	15	0	0	24	Bacteria	Chloroflexi	Anaerolineae	SBR1031	NA	NA
ASV2771	CGGTAATACGTAGGGTGCAAGCGTTAATCGGAATTACTGGGCGTAAAGCGTGCGCAGGCGGTTGTGCAAGACAGATGTGAAATCCCCGGGCTTAACCTGGGAACTGCATTTGTGACTGCACGGCTGGAGTACGGTAGAGGGAGATGGAATTCCGCGTGTAGCAGTGAAATGCGTAGATATGCGGAGGAACACCGATGGCGAAGGCAATCTCCTGGACCTGTACTGACGCTCATGCACGAAAGCGTGGGGAGCAAACAGGATTAGA	8	0	0	0	0	0	0	0	0	0	16	0	0	24	Bacteria	Proteobacteria	Gammaproteobacteria	Betaproteobacteriales	Burkholderiaceae	NA
ASV2772	CGGTAAAACGTAGGACGCGAACGTTATCCGGATTTACTGGGCGTAAAGCGCGTGCAGGCGGTGGCTTAAGTCGTGCGTGAAAGCTCCCTGGCTCAACCGGGAGAGGCCGCGCGAAACTGGGTCACTGGAGGACGGTAGAGGCGTGTGGAATTCCGGGTGTAGTGGTGAAATGCGTAGATATCCGGAGGAACACCAGTGGCGAAGGCGACACGCTGGGCCGTACCTGACGCTCAGACGCGAAAGCATGGGTAGCGAACGGGATTAGA	7	0	0	0	0	0	0	0	0	7	10	0	0	24	Bacteria	Chloroflexi	Anaerolineae	SBR1031	NA	NA
ASV2773	CGGTAAGACAGAGGAGGCAAGCGTTGTTCGGAATCACTGGGCTTAAAGCGCGTGTAGGCGGCTCGGAAAGCGTCGTGTGAAATCCCGTGGCTCAACCACGGAACTGCACGGCGAACTACCGGGCTTGAGGCTGGTAGAGGTGCCTGGAACTCTAGGTGGAGCGGTGAAATGCGTAGATATCTAGAGGAACGCCGGAGGCGAAAGCGGGGCACTGGGCCGGTTCTGACGCTGAGACGCGAAAGCGTGGGGAGCAAACAGGATTAGA	7	0	0	0	0	0	0	0	0	17	0	0	0	24	Bacteria	Planctomycetes	Phycisphaerae	mle1-8	NA	NA
ASV2774	CGGTAATACAGAGGGTGCAAGCGTTAATCGGAATTACTGGGCGTAAAGCGCGCGTAGGTGGTTTGTTAAGTTGAATGTGAAAGCCCCGGGCTCAACCTGGGAACTGCATCCAAAACTGGCAAGCTAGAGTATGGTAGAGGGTGGTGGAATTTCCTGTGTAGCGGTGAAATGCGTAGATATAGGAAGGAACACCAGTGGCGAAGGCGACCACCTGGACTAATACTGACACTGAGGTGCGAAAGCGTGGGGAGCAAACAGGATTAGA	0	24	0	0	0	0	0	0	0	0	0	0	0	24	Bacteria	Proteobacteria	Gammaproteobacteria	Pseudomonadales	Pseudomonadaceae	Pseudomonas
ASV2775	CGGTAAGACGGAGGGCGCAAGCGTTGTTCGGAATTACTGGGCGTAAAGCGCGGGCAGGTGGCTCGTTAAGTCTGCGGTGAAATCCCGGGGCTCAACTCCGGATATGCCGCGGATACTGGCGGGCTAGAGACCAGTAGAGGCGAGTGGAATTCCTGGTGTAGCGGTGGAATGCGTAGATATCAGGAAGAACACCGGTGGCGAAGGCGGCTCGCTGGGCTGGTTCTGACACTCATCCGCGAAAGCGTGGGGAGCAAACAGGATTAGA	0	24	0	0	0	0	0	0	0	0	0	0	0	24	Bacteria	Gemmatimonadetes	BD2-11_terrestrial_group	NA	NA	NA
ASV2776	CGGTAAGACGGAGGGCGCGAGCGTTGTTCGGAATTACTGGGCGTAAAGCGCGCGCAGGCGGGTGGGGAAGTCGGGAGTGAAAGGCCGGGGCTCAACCCCGGAGCGGCTTCCGATACTCTCTGCCTGGGGACCGGTAGAGGCTGGCGGAATTCCCGGTGTAGCGGTGGAATGCGTAGAGATCGGGAAGAACACCCGTGGCGAAGGCGGCCGGCTGGGCCGGATCCGACGCTGAGGCGCGAAAGCGTGGGGAGCAAACAGGATTAGA	0	19	0	0	5	0	0	0	0	0	0	0	0	24	Bacteria	Gemmatimonadetes	S0134_terrestrial_group	NA	NA	NA
ASV2777	CGGTAATACGGAGGGGGCTAGCGTTGTTCGGAATTACTGGGCGTAAAGCGCGCGTAGGCGGCGCATCGAGTTAGGCGTGAAAGGCCTGGGCTTAACCTGGGAACTGCGCTTAATACTGGTGTGCTTGAGTCCGGAAGGGGGTGGCGGAATTCCCAGTGTAGAGGTGAAATTCGTAGATATTGGGAAGAACACCGGTGGCGAAGGCGGCCACCTGGTCCGGAACTGACGCTGAGGTGCGAAAGCGTGGGGAGCAAACAGGATTAGA	0	14	0	0	0	0	0	0	0	10	0	0	0	24	Bacteria	Proteobacteria	Alphaproteobacteria	Rhodospirillales	NA	NA
ASV2778	CGGTAATACAGAGGGTGCGAGCGTTGTCCGGAATCACTGGGCGTAAAGGGCGCGTAGGCGGCCTGGTAAGTAGGGGGTGAAATTCTGCGGCTCAACCGCAGAGCTGCCTTCTAAACTGTCAGGCTAGAGCACGGTAGAGGCTGGTGGAATTCCCGGTGTAGCGGTGGAATGCGTAGAGATCGGGAAGAACATCGGTGGCGAAGGCGGCCAGCTGGGCCGTTGCTGACGCTGAGGCGCGAAAGCGTGGGGAGCAAACAGGATTAGA	0	12	0	0	0	0	0	12	0	0	0	0	0	24	Bacteria	Gemmatimonadetes	Gemmatimonadetes	Gemmatimonadales	Gemmatimonadaceae	NA
ASV2779	CGGTAAGACGGAGGGCGCGAGCGTTGTTCGGAATTACTGGGCGTAAAGCGCGCGCAGGCGGATGTGTAAGTCGGTGGTGAAATACTGGGGCTCAACCCTGGGGCTGCTGCCGATACTGCATGTCTGGGGACCGGTAGAGGCTGGTGGAATTCCCGGTGTAGCGGTGGAATGCGTAGATATCGGGAGGAACACCCGTGGCGAAGGCGACCGGCTGGGCCGGATCCGACGCTGAGGCGCGAAAGCGTGGGGAGCAAACAGGATTAGA	0	10	0	0	5	0	0	0	9	0	0	0	0	24	Bacteria	Gemmatimonadetes	S0134_terrestrial_group	NA	NA	NA
ASV2780	CGGTAATACGTAGGGCGCAAGCGTTATCCGGATTTATTGGGCGTAAAGGGCTCGTAGGCGGCTCGTCGCGTCCGGTGTGAAAGTCCATCGCTTAACGGTGGATCTGCGCCGGGTACGGGCGGGCTGGAGTGCGGTAGGGGAGACTGGAATTCCCGGTGTAACGGTGGAATGTGTAGATATCGGGAAGAACACCAATGGCGAAGGCAGGTCTCTGGGCCGTTACTGACGCTGAGGAGCGAAAGCGTGGGGAGCGAACAGGATTAGA	0	0	18	0	6	0	0	0	0	0	0	0	0	24	Bacteria	Actinobacteria	Actinobacteria	Bifidobacteriales	Bifidobacteriaceae	Bifidobacterium
ASV2781	CGGTAATACGTAGGGAGCAAGCGTTGTCCGGAATCATTGGGCGTAAAGCGCGCGTAGGTGGCCTCATAAGTCCGCTGTGAAAGTCAAAGGCTCAACCTTTGAAAGCCGGTGGATACTGTGAGGCTAGAGTACGGAAGAGGCGAGTGGAATTCCTGGTGTAGCGGTGGAATGCGCAGATATCAGGAGGAACACCAATAGCGAAGGCAGCTCGCTGGGACGTTACTGACACTGAGGCGCGAAAGCGTGGGGAGCGAACAGGATTAGA	0	0	0	7	0	0	0	0	0	0	17	0	0	24	Bacteria	Actinobacteria	Thermoleophilia	Solirubrobacterales	67-14	NA
ASV2782	CGGTAATACAGAGGTCTCAAGCGTTGTTCGGATTCATTGGGCGTAAAGGGTGCGTAGGTGGCTTGGTAAGTTGAAGGTGAAATCTCGGAGCTCAACTCCGAAACTGCCTTCAATACTGCTGAGCTCGAGGACTGTAGAGGAGAATGGAATTCACGGTGTAGCAGTGAAATGCGTAGATATCGTGAGGAAGACCAGTGGCGAAGGCGATTCTCTGGGCAGTTCCTGACACTGAGGCACGAAGGCTAGGGGAGCAAACGGGATTAGA	0	0	0	0	10	0	0	0	0	0	0	0	14	24	Bacteria	Verrucomicrobia	Verrucomicrobiae	Chthoniobacterales	Xiphinematobacteraceae	Candidatus_Xiphinematobacter
ASV2783	CGGTAATACGGGGGGTGCAAGCGTTAATCGGAATGACTGGGCGTAAAGGGTGCGTAGGTTGTTTATTAAGTTATCTGTGAAATTCCTGGGCTTAACCTGGGACGGTCAGATAAAACTAGTGAACTAGAGTATGGGAGAGGGTAGTGGAATTTCCGGTGTAGCGGTGAAATGCGTAGAGATCGGAAGGAACACCAGTGGCGAAGGCGACTACCTGGCCTACTACTGACACTGAGGCACGAAAGCGTGGGGAGCAAACAGGATTAGA	0	0	0	0	6	0	5	0	6	0	0	0	7	24	Bacteria	Proteobacteria	Gammaproteobacteria	Legionellales	Legionellaceae	Legionella
ASV2784	CGGTAATACGTAGGGGGCGAGCGTTATCCGGATTCATTGGGCGTAAAGCGCGCGTAGGCGGCCCGGCAGGCCGGGGGTCGAAGCGGGGGGCTCAACCCCCCGAAGCCCCCGGAACCTCCGCGGCTTGGGTCCGGTAGGGGAGGGTGGAACACCCGGTGTAGCGGTGGAATGCGCAGATATCGGGTGGAACACCGGTGGCGAAGGCGGCCCTCTGGGCCGAGACCGACGCTGAGGCGCGAAAGCTGGGGGAGCGAACAGGATTAGA	0	0	0	0	4	0	15	5	0	0	0	0	0	24	Bacteria	Actinobacteria	Coriobacteriia	Coriobacteriales	Coriobacteriaceae	Collinsella
ASV2785	CGGTAAGACGTAGGGTGCAAGCGTTGTCCGGAATTATTGGGCGTAAAGAGTTCGTAGGCGGTTGCCTAAGTCTGGTGTTAAAGACTGGAGCTCAACTCCAGCATGGCATTGGATACTGGGCGGCTAGAGTGTGGTAGAGGTCTCGGGAATTCCAGGTGTAGCGGTGAAATGCGTAGATATCTGGAGGAACACCGGTGGCGAAAGCGCGAGACTGGGCCATAACTGACGCTGAGGAACGAAAGCCAGGGGAGCGAAAGGGATTAGA	0	0	0	0	0	11	0	0	0	0	0	13	0	24	Bacteria	Cyanobacteria	Melainabacteria	Vampirovibrionales	NA	NA
ASV2786	CGGTAATACGTAGGGGGCAAGCGTTGTCCGGAATCATTGGGCGTAAAGCGCGTGTAGGCGGCCCAGTAAGTCCGCTCTGAAAGCCCGGGGCTCAACCCCGGGAGGCGGGTGGATACTGCTGGGCTCGAGTACGGAAGAGGCGAGTGGAATTCCCGGTGTAGCGGTGAAATGCGCAGATATCGGGAGGAACACCAATGGCGAAGGCAGCTCGCTGGGACGTTACTGACGCTGAGACGCGAAAGCGTGGGGAGCAAACAGGATTAGA	0	0	0	0	0	9	7	8	0	0	0	0	0	24	Bacteria	Actinobacteria	Thermoleophilia	Solirubrobacterales	Solirubrobacteraceae	Parviterribacter
ASV2787	CGGTAATACGAAGGGAGCTAGCGTTGTTCGGAATCACTGGGCGTAAAGCGCACGTAGGCGGATTTGCCAGTCAGGGGTGAAATCCCGGGGCTCAACCTCGGAACTGCCCTTGATACAGCAAGTCTTGAGTTCGAGAGAGGTGGGTGGAATTCCTAGTGTAGAGGTGAAATTCGTAGATATTAGGAAGAACACCGGTGGCGAAGGCGGCCCACTGGCTCGATACTGACGCTGAGGTGCGAAAGCGTGGGGAGCAAACAGGATTAGA	0	0	0	0	0	7	0	0	0	0	17	0	0	24	Bacteria	Proteobacteria	Alphaproteobacteria	Rhizobiales	Hyphomicrobiaceae	Pedomicrobium
ASV2788	CGGTAAGACGAACCGTGCGAACGTTATTCGGAATCACTGGGCTTAAAGCGCGTGTAGGCGGGCCGCCACGTCGAGCGCTGAAATCCCCCGGCTCAACCGGGGAACGGGCATCGATACGGGCGGCCTCGAGGGGGGTAGGGGGACCTGGAACTTCCGGTGGAGCGGTGAAATGCGTTGAGATCGTAAGGAACGCCCGTGGCGAAAGCGAGGTCCTGGACCCTTTCTGACGCTGAGACGCGAAAGCCAGGGGAGCGAACGGGATTAGA	0	0	0	0	0	0	24	0	0	0	0	0	0	24	Bacteria	Planctomycetes	Planctomycetacia	Isosphaerales	Isosphaeraceae	Singulisphaera
ASV2789	CGGTAATACAGAGGTCTCAAGCGTTGTTCGGATTCATTGGGCGTAAAGGGTGCGTAGGCGGCGGGGTAAGTCGGATGTGAAATCTCAGGGCTCAACCCTGAAACTGCATTCGATACTGCCTTGCTCGAGGACTGGAGAGGAGATTGGAATTCACGGTGTAGCAGTGAAATGCGTAGATATCGTGAGGAAGACCAGTGGCGAAGGCGGATCTCTGGACAGTTCCTGACGCTGAGGCACGAAGGCCAGGGGAGCAAACGGGATTAGA	0	0	0	0	0	0	24	0	0	0	0	0	0	24	Bacteria	Verrucomicrobia	Verrucomicrobiae	Chthoniobacterales	Chthoniobacteraceae	Chthoniobacter
ASV2790	CGGTAATACAGAGGTCTCAAGCGTTGTTCGGATTCATTGGGCGTAAAGGGTGCGTAGGTGGCGATGTAAGTCGGATGTGAAATCTCCAAGCTTAACTTGGAAACTGCATTCGATACTGCGTTGCTAGAGGACTGTAGAGGGCATTGGAATTCACGGTGTAGCAGTGAAATGCGTAGATATCGTGAGGAAGACCAGTGGCGAAGGCGAATGCCTGGGCAGTTCCTGACACTGAGGCACGAAGGCCAGGGGAGCAAACGGGATTAGA	0	0	0	0	0	0	24	0	0	0	0	0	0	24	Bacteria	Verrucomicrobia	Verrucomicrobiae	Chthoniobacterales	Chthoniobacteraceae	LD29
ASV2791	CGGTAATACGTAGGGGGCAAGCGTTGTCCGGAATTATTGGGCGTAAAGCGCGCGCAGGCGGTTCTTTAAGTCTGGTGTATAAGCCCAGGGCTCAACCTTGGGACGCACGGGAAACTGGGGGACTGGAGTGCAGGAGAGGAAAGTGGAATTCCACGTGTAGCGGTGAAATGCGTAGAGATGTGGAGGAACACCAGTGGCGAAGGCGACTTTCTGGCCTGTAACTGACGCTGAGGCGCGAAAGCGTGGGGAGCAAACAGGATTAGA	0	0	0	0	0	0	24	0	0	0	0	0	0	24	Bacteria	Firmicutes	Bacilli	Bacillales	Paenibacillaceae	NA
ASV2792	CGGTAAGACGGAGGATGCAAGTGTTATCCGGAATCACTGGGCGTAAAGCGTCTGTAGGTGGTTTAATAAGTCAACTGTTAAATCTTGAGGCTCAACCTCGAAATCGCAGTCGAAACTATTAGACTAGAGTATAGTAGGGGTAAAGGGAATTTCCAGTGGAGCGGTGAAATGCGTAGAGATTGGAAAGAACACCGATGGCGAAGGCACTTTACTGGGCTATTACTAACACTGAGAGACGAAAGCTAGGGTAGCAAATGGGATTAGA	0	0	0	0	0	0	24	0	0	0	0	0	0	24	Bacteria	Cyanobacteria	Oxyphotobacteria	Chloroplast	NA	NA
ASV2793	CGGTAATACAGAGGGTGCGAGCGTTGTTCGGAATTACTGGGCGTAAAGCGCGCGTAGGCGGTCGCTTAAGTCTTACCGTGAAATGCCGGGGCTCAACCCCGCGCACGTCGGGGGATACTGGGCGACTGGAGACAAGTAGAGGCGAGCGGAATTCCGGGTGTAGCGGTGGAATGCGTAGAGATCCGGAAGAACACCAGAGGCGAAGGCGGCTCGCTGGGCTTGGTCTGACGCTGAGGCGCGAAAGCGTGGGGAGCGAACAGGATTAGA	0	0	0	0	0	0	9	0	15	0	0	0	0	24	Bacteria	Gemmatimonadetes	Longimicrobia	Longimicrobiales	Longimicrobiaceae	NA
ASV2794	CGGTAATACGTAGGTGGCAAGCGTTGTCCGGATTTATTGGGCGTAAAGCGAGTGCAGGCGGTCTTTTAAGTCTGATGTGAAAGCCTTCGGCTTAACCGAAGAAGGGCATCGGAAACTGGGAGACTTGAGTGCAGAAGAGGAGAGTGGAACTCCATGTGTAGCGGTGAAATGCGTAGATATATGGAAGAACACCAGTGGCGAAGGCGGCTCTCTGGTCTGTAACTGACGCTGAGGCTCGAAAGCGTGGGTAGCAAACAGGATTAGA	0	0	0	0	0	0	0	24	0	0	0	0	0	24	Bacteria	Firmicutes	Bacilli	Lactobacillales	Lactobacillaceae	Lactobacillus
ASV2795	CGGTAATACGAAGGGTGCAAGCGTTAATCGGAATTACTGGGCGTAAAGCGCGCGTAGGTGGTTTGATAAGTTGGATGTGAAAGCCCCGGGCTCAACCTGGGAATTGCATCCAAAACTGTCTGGCTAGAGTATGGCAGAGGGTGGTGGAATTTCCTGTGTAGCGGTGAAATGCGTAGATATAGGAAGGAACACCAGTGGCGAAGGCGACCACCTGGGCTAATACTGACACTGAGGTGCGAAAGCGTGGGGAGCAAACAGGATTAGA	0	0	0	0	0	0	0	24	0	0	0	0	0	24	Bacteria	Proteobacteria	Gammaproteobacteria	Pseudomonadales	Pseudomonadaceae	Pseudomonas
ASV2796	CGGTAATACGGAGGATGCGAGCGTTATCCGGATTTATTGGGTTTAAAGGGTGCGCAGGCGGAGGCACAAGTCAGCGGTAAAATCGCGGGGCTCAACCCCGCTCCGCCGTTGAAACTGTGTCCCTTGAGTGCGCGAAGGGTAGGCGGAATGCGTGGTGTAGCGGTGAAATGCATAGATATCACGCAGAACTCCGATCGCGAAGGCAGCCTACCGGCGCGCAACTGACGCTCATGCACGAAAGCGTGGGTATCGAACAGGATTAGA	0	0	0	0	0	0	0	24	0	0	0	0	0	24	Bacteria	Bacteroidetes	Bacteroidia	Bacteroidales	Muribaculaceae	NA
ASV2797	CGGTAATACGTAGGGAGCAAGCGTTATCCGGAATTATTGGGTGTAAAGGGTGCGTAGACGGGATAACAAGTTAGTTGTGAAATACCTCGGCTCAACTGGGGAACTGCAACTAAAACTATTATTCTTGAGTGCAGGAGAGGAAAGTGGAATTCCTAGTGTAGCGGTGAAATGCGTAGATATTAGGAAGAACACCGGTGGCGAAGGCGACTTTCTGGACTGTAACTGACGTTGAGGCACGAAAGTGTGGGGAGCAAACAGGATTAGA	0	0	0	0	0	0	0	24	0	0	0	0	0	24	Bacteria	Firmicutes	Clostridia	Clostridiales	Ruminococcaceae	Ruminococcaceae_UCG-014
ASV2798	CGGTAATACGTAGGGTGCAAGCGTTGTCCGGATTTACTGGGTTTAAAGGGTGCGTAGGCGGTTTGATCAGTCGGTGATGAAATGCAGGAGCTCAACTCCTCGCGCTGTTACCGATACTGTCAGACTTGAGGATGAGCGAGGTAGCTGGAATGAGTGGTGTAGCGGTGAAATGCGTAGAGATCACTCAGAACACCAATTGCGAAGGCAGGTTACTGGCTCATATCTGACGCTGAGGCACGAAGGCGTGGGGATCAAACAGGATTAGA	0	0	0	0	0	0	0	9	0	9	3	0	3	24	Bacteria	Bacteroidetes	Bacteroidia	SM1A07	NA	NA
ASV2799	CGGTAATACGAAGGGGGCTAGCGTTGTTCGGAATTACTGGGCGTAAAGCGCACGTAGGCGGATATTTAAGTCAGGGGTGAAATCCCGGGGCTCAACCCCGGAACTGCCTTTGATACTGGGTATCTTGAGTGTGGTAGAGGTGAGTGGAATTGCGAGTGTAGAGGTGAAATTCGTAGATATTCGCAGGAACACCAGTGGCGAAGGCGGCTCACTGGACCACAACTGACGCTGAGGTGCGAAAGCGTGGGGAGCAAACAGGATTAGA	0	0	0	0	0	0	0	0	0	24	0	0	0	24	Bacteria	Proteobacteria	Alphaproteobacteria	Rhizobiales	Rhizobiaceae	Aurantimonas
ASV2800	CGGTAATACGTAGGGGGCAAGCGTTGTCCGGAATGACTGGGCGTAAAGGGCGTGTAGGCGGCCGATTAAGTCTGGAGTGAAAGTCCTGCTTTCAAGGTGGGAATTGCTTTGGAGACTGGTTGGCTTGAGTGCGGAAGAGGTAAGTGGAATTCCCAGTGTAGCGGTGAAATGCGTAGAGATTGGGAGGAACACCAGTGGCGAAGGCGACTTACTGGGCCGTAACTGACGCTGAGGCGCGAAAGCGTGGGGAGCGAACAGGATTAGA	0	0	0	0	0	0	0	0	0	17	7	0	0	24	Bacteria	Firmicutes	Clostridia	Clostridiales	Christensenellaceae	Christensenellaceae_R-7_group
ASV2801	CGGTAATACGAGAGGCCCGAGCGTTAATCGGAATCACTGGGCTTAAAGCGTGCGCAGGCGGTCCAGCAAGCGTCTTGTGAAATCCCCCGGCTCAACCGGGGAAGTGCAGGGCGAACTGCTGGACTTGAGGCAGGTAGGGGCTGATGGAACCATGAGTGGAGCGGTGAAATGCGTAGATATTCATGGGAACGCCGATGGGGAAGCCGATCAGCTGGGCCTGTCCTGACGCTCAGGCACGAAAGCGTGGGGAGCAAACAGGATTAGA	0	0	0	0	0	0	0	0	0	0	24	0	0	24	Bacteria	Planctomycetes	Phycisphaerae	Phycisphaerales	Phycisphaeraceae	SM1A02
ASV2802	CGGTAATACGGAGGGAGCTAGCGTTGTTCGGATATACTGGGCGTAAAGCGCACGTAGGCGGCGCAGCAAGTCAGGGGTGAAATCCCGGAGCTCAACTCCGGAACTGCCCTTGAAACTGCAGTGCTAGAATCTTGGAGAGGCGAGTGGAATTCCGAGTGTAGAGGTGAAATTCGTAGATATTCGGAAGAACACCAGTGGCGAAGGCGACTCGCTGGACAAGTATTGACGCTGAGGTGCGAAAGCGTGGGGAGCAAACAGGATTAGA	0	0	0	0	0	0	0	0	0	0	24	0	0	24	Bacteria	Proteobacteria	Alphaproteobacteria	Sphingomonadales	Sphingomonadaceae	Altererythrobacter
ASV2803	CGGTAATACGTAGGAGGCGAGCGTTATCCGGATTTACTGGGCGTAAAGCGGGCGTAGGTGGCCTGTCAAGTCGGATGTGAAATCTCCCGGCTTAACTGGGAGGGTGCATCCGAAACTGATGGGCTAGAGTGCAGCAGAGGGAGATGGAATTCCCGGTGTAGTGGTGAAATACGTAGATATCGGGAAGAACACTAGTGGCGAAAGCGGTCTCCTGGGATGTAACTGACACTGAGGCCCGAAGGCGTGGGTAGCAAACAGGATTAGA	0	0	0	0	0	0	0	0	0	0	24	0	0	24	Bacteria	Chloroflexi	Dehalococcoidia	GIF3	NA	NA
ASV2804	CGGTAAGACGGAGGGCGCAAGCGTTGTTCGGAATTACTGGGCGTAAAGCGCGGGCAGGTGGTCTGTTAAGTCGTTTGTGAAAATCCGGGGCTCAACCCCGTGAAATGCGTACGATACTGGCAGGCTGGAGATCGGTAGAGGCTAGCGGAATTCCTGGTGTAGCGGTGGAATGCGTAGATATCAGGAAGAACACCTGTGGCGAAGGCGGCTAGCTGGGCCGAGTCTGACACTCATCCGCGAAAGCGTGGGGAGCAAACAGGATTAGA	0	0	0	0	0	0	0	0	0	0	24	0	0	24	Bacteria	Gemmatimonadetes	BD2-11_terrestrial_group	NA	NA	NA
ASV2805	CGGTAATACGAAGGGGGCTAGCGTTGCTCGGAATTACTGGGCGTAAAGGGCGCGTAGGCGGACATTTAAGTCAGAGGTGAAAGCCCAGGGCTCAACCTTGGAATTGCCTTTGATACTGGATGTCTTGAGTTCGGGAGAGGTGAGTGGAATGCCGAGTGTAGAGGTGAAATTCGTAGATATTCGGCGGAACACCAGTGGCGAAGGCGACTCACTGGCCCGATACTGACGCTGAGGCGCGAAAGCGTGGGGAGCAAACAGGATTAGA	0	0	0	0	0	0	0	0	0	0	24	0	0	24	Bacteria	Proteobacteria	Alphaproteobacteria	Caulobacterales	Caulobacteraceae	Phenylobacterium
ASV2806	CGGTAATACGTAGGGTCCGAGCGTTGTCCGGAATTACTGGGCGTAAAGAGCTCGTAGGTGGTTTGTCGCGTCGTCCGTGAAAACTCACAGCTTAACTGTGGGCGTGCGGGCGATACGGGCAGACTGGAGTACTGCAGGGGAGACTGGAATTCCTGGTGTAGCGGTGGAATGCGCAGATATCAGGAGGAACACCGGTGGCGAAGGCGGGTCTCTGGGCAGTAACTGACGCTGAGGAGCGAAAGCGTGGGGAGCGAACAGGATTAGA	0	0	0	0	0	0	0	0	0	0	24	0	0	24	Bacteria	Actinobacteria	Actinobacteria	Corynebacteriales	Mycobacteriaceae	Mycobacterium
ASV2807	CGGTAATACGGAGGGTGCAAGCGTTGTTCGGAATCACTGGGCGTAAAGCGCGTGTAGGCGGCCTTCTAAGTCTGGTGTGAAAGCCCGGGGCTCACCCCCGGAAGTGCACTGGATACTGGATGGCTAGAGTACCGGAGAGGAGGGTGGAATTCCTGGTGTAGCGGTGAAATGCGTAGATATCAGGAAGAACACCGGTGGCGAAGGCGGCCCTCTGGACGGATACTGACGCTGAGACGCGAAAGCGTGGGGAGCAAACAGGATTAGA	0	0	0	0	0	0	0	0	0	0	24	0	0	24	Bacteria	Proteobacteria	Deltaproteobacteria	NA	NA	NA
ASV2808	CGGTAATACGGAGGGGGCTAGCGTTATTCGGAATTACTGGGCGTAAAGCGCGCGCAGGTGGCGCGGTAAGTGGCTGGTGAAAGCCCTCGGCTCAACCGAGGAACTGCCTGCCATACTGCTGCGCTTGAGGCCGGGAGGGGGAAGCGGAATTCCTGGTGTAGCGGTGATATGCGTAGATACCAGGAGGAACACCGGTGGCGAAGGCGGCTTCCTGGACCGGCTCTGACACTCATGCGCGAAAGCGTGGGGAGCAAACAGGATTAGA	0	0	0	0	0	0	0	0	0	0	24	0	0	24	Bacteria	Acidobacteria	Thermoanaerobaculia	Thermoanaerobaculales	Thermoanaerobaculaceae	Thermoanaerobaculum
ASV2809	CGGTAACACGTATGAGGCGAGCGTTGTTCGGAATTATTGGGCGTAAAGCGCGTGCAGGCGGGGGATTAAGTTAGGTGTGAAATCCATGGGCTCAACCCATGAATTGCACTTAATACTGATTCTCTTGAGTTCGGGAGAGGAGAGCGGAATTCCCGGTGTAGCGGTGAAATGCGTAGATATCGGGAAGAACACCAGTGGCGAAGGCGGCTCTCTGGCCTAGAACTGACGCTGAGACGCGAAAGCGTGGGGAGCGAACGGGATTAGA	0	0	0	0	0	0	0	0	0	0	24	0	0	24	Bacteria	Spirochaetes	Leptospirae	Leptospirales	Leptospiraceae	RBG-16-49-21
ASV2810	CGGTAATACGGAGGGTGCAAGCGTTGTTCGGAATTATTGGGCGTAAAGAGCGTGTAGGCGGCCTCGTAAGTCAGATGTGAAAGCCCTTGGCTTAACCAAGGAAGTGCATTTGAAACTGCCTGGCTTGAGTACGGGAGGGGAAAGCGGAATTCCCGGTGTAGAGGTGAAATTCGTAGATATCGGGAGGAACACCGGTGGCGAAGGCGGCTTTCTGGACCGATACTGACGCTGAGACGCGAAAGCGTGGGGAGCAAACAGGATTAGA	0	0	0	0	0	0	0	0	0	0	24	0	0	24	Bacteria	Proteobacteria	Deltaproteobacteria	Sva0485	NA	NA
ASV2811	CGGTAATACAGAGGTGGCAAGCGTTGTTCGGAATTACTGGGCGTAAAGGGCGCGTAGGCGGTTCGTTAAGTCCCGCGTGAAATCCCCCGGCTCAACCGGGGAATGGCGTGGGAAACTGGCGGGCTTGAGTTCGGGAGAGGGAAGCGGAATTCCGGGTGTAGCGGTGAAATGCGTAGATATCCGGAGGAACACCGGTGGCGAAGGCGGCTTCCTGGACCGACACTGACGCTGAGGCGCGAAAGCTAGGGGAGCAAACGGGATTAGA	0	0	0	0	0	0	0	0	0	0	24	0	0	24	Bacteria	Acidobacteria	Subgroup_17	NA	NA	NA
ASV2812	CGGTAACACGTAGGCACCAAGCGTTGTCCGGATTTATTGGGCGTAAAGAGCTCGTAGGCGGTTCAGTGAGTCGGGTGTGAAAACTCAGGGCTTAACCCTGAGACGCCACCCGATACTGCTGTGACTAGAGTGTGGTAGGGGAGCGGGGAATTCCTGGTGTAGCGGTGAAATGCGCAGATATCAGGAGGAACACCAGTGGCGAAGGCGCCGCTCTGGGCCATTACTGACGCTGAGGAGCGAAAGCGTGGGTAGCAAACAGGATTAGA	0	0	0	0	0	0	0	0	0	0	24	0	0	24	Bacteria	Actinobacteria	Acidimicrobiia	Microtrichales	Ilumatobacteraceae	NA
ASV2813	CGGTAATACGAAGGGGGCTAGCGTTGCTCGGAATTACTGGGCGTAAAGGGCGCGTAGGCGGACAGTTTAGTCGGGGGTGAAAGCCCGGGGCTCAACCTCGGAATTGCCTTCGATACTGGCTGTCTTGAGTACGGGAGAGGTGTGTGGAACTCCGAGTGTAGAGGTGAAATTCGTAGATATTCGGAAGAACACCAGTGGCGAAGGCGACACACTGGCCCGTTACTGACGCTGAGGCGCGAAAGCGTGGGGAGCAAACAGGATTAGA	0	0	0	0	0	0	0	0	0	0	24	0	0	24	Bacteria	Proteobacteria	Alphaproteobacteria	Caulobacterales	Caulobacteraceae	NA
ASV2814	CGGTAATACAGAGGGTGCAAGCGTTGTTCGGAATTATTGGGCGTAAAGCGCGTGTAGGCGGCTTTGCAAGTCGGGTGTGAAAGCCCTCAGCTCAACTGAGGAAGTGCGCCCGAAACTGCAGAGCTTGAGTGCCGGAGAGGGTGGCGGAATTCCCCAAGTAGAGGTGAAATTCGTAGATATGGGGAGGAACACCGGTGGCGAAGGCGGCCACCTGGACGGTAACTGACGCTGAGACGCGAAAGCGTGGGGAGCAAACAGGATTAGA	0	0	0	0	0	0	0	0	0	0	24	0	0	24	Bacteria	Proteobacteria	Deltaproteobacteria	Myxococcales	Archangiaceae	Archangium
ASV2815	CGGTAATACGTAGGGTGCAAGCGTTATCCGGAATTATTGGGCGTAAAGAGCTCGTAGGCGGTCTGTCGCGTCTGCTGTGAAAACCCGAGGCTCAACCTCGGGCCTGCAGTGGGTACGGGCAGACTAGAGTGCGGTAGGGGAGATTGGAATTCCTGGTGTAGCGGTGGAATGCGCAGATATCAGGAGGAACACCGATGGCGAAGGCAGATCTCTGGGCCGTAACTGACGCTGAGGAGCGAAAGGGTGGGGAGCAAACAGGATTAGA	0	0	0	0	0	0	0	0	0	0	24	0	0	24	Bacteria	Actinobacteria	Actinobacteria	Micrococcales	Microbacteriaceae	Microbacterium
ASV2816	CGGTAATACGAAGGTGGCAAGCGTTGTTCGGATTTACTGGGCGTACAGGGAGCGTAGGCGGTTAGGTAAGCCCTCCGTGAAATCTCCGGGCCTAACCCGGAAAGTGCGGAGGGGACTGCTTAGCTAGAGGATGGGAGAGGAGCGCGGAATTCCCGGTGTAGCGGTGAAATGCGTAGAGATCGGGAGGAAGGCCGGTGGCGAAGGCGGCGCTCTGGAACATTTCTGACGCTGAGGCTCGAAAGCGTGGGGAGCAAACAGGATTAGA	0	0	0	0	0	0	0	0	0	0	24	0	0	24	Bacteria	Nitrospirae	Nitrospira	Nitrospirales	Nitrospiraceae	Nitrospira
ASV2817	CGGTAATACGGAGGGTGCAAGCGTTGTTCGGAATTATTGGGCGTAAAGCGCGTGTAGGCGGTCGGGTAAGTCAGATGTGAAATCCTTCTGCTTAACAGAAGAAGTGCATTTGATACTGCTCGGCTGGAGTACGGGAGAGGAGAGTGGAATTCCCGGTGTAGAGGTGAAATTCGTAGATATCGGGAGGAACACCGGTGGCGAAGGCGGCTCTCTGGTCCGATACTGACGCTGAGACGCGAAAGCGTGGGGAGCAAACAGGATTAGA	0	0	0	0	0	0	0	0	0	0	24	0	0	24	Bacteria	Proteobacteria	Deltaproteobacteria	Sva0485	NA	NA
ASV2818	CGGTAATACGTAGGGGGCTAGCGTTGTCCGGAATCATTGGGCGTAAAGCGCGCGTAGGCGGCCCGATAAGTCCGCTGTAAAAGTCCACGGCTCAACCCTGGAACGCCGGTGGATACTGTCGGGCTAGAGTCCGGAAGAGGCGAGTGGAATTCCTGGTGTAGCGGTGGAATGCGCAGATATCAGGAGGAACACCGATAGCGAAGGCAGCTCGCTGGGACGGTACTGACGCTGAGGCGCGAAAGCGTGGGGAGCGAACAGGATTAGA	0	0	0	0	0	0	0	0	0	0	14	10	0	24	Bacteria	Actinobacteria	Thermoleophilia	Solirubrobacterales	67-14	NA
ASV2819	CGGTAATACGTATGGGGCGAGCGTTATCCGGATTCATTGGGCGTAAAGAGCGCGTAGGCGGCTTGTTAAGCGAGATGTGAAAACCGGGGGCTTAACCCGCGGCCTGCATCTCGAACTGGCAGGCTTGAGTCTGGTAGAGGAGTGTGGAATTCCCAGTGTAGCGGTGAAATGCGCAGATATTGGGAGGAACACCAGTGGCGAAGGCGGCACTCTGGGCCACGACTGACGCTGAGGCGCGAAAGCTAGGGGAGCGAACAGGATTAGA	0	0	0	0	0	0	0	0	0	0	11	13	0	24	Bacteria	Actinobacteria	Coriobacteriia	OPB41	NA	NA
ASV2820	CGGTAATACGGAGGATGCAAGCGTTATCCGGATTTATTGGGTTTAAAGGGTGCGTAGGCTGGGTAATAAGTCAGTGGTGAAATCCTGCAGCTTAACTGTAGAATTGCCATTGATACTGTTATTCTTGAGTGCGATTGAGGTAGGCGGAATGTGTAATGTAGCGGTGAAATGCTTAGATATTACACAGAACACCGATTGCGTAGGCAGCTTACTAAGTCGTAACTGACGCTGAGGCACGAAAGCGTGGGGATCGAACAGGATTAGA	0	0	0	0	0	0	0	0	0	0	7	17	0	24	Bacteria	Bacteroidetes	Bacteroidia	Bacteroidales	SB-5	NA
ASV2821	CGGTAATACGTAGGGTGCAGGCGTTAATCGGAATTACTGGGCGTAAAGCGTGCGCAGGCGGCTTCTCAAGTCAGATGTGAAATCCCCGGGCTTAACCTGGGAACTGCGTTTGAAACTGGGAGGCTAGAGTGCGGCAGAGGGGGGTGGAATTCCACGTGTAGCAGTGAAATGCGTAGATATGTGGAGGAACACCGATGGCGAAGGCAGCCCCCTGGGCCAGCACTGACGCTCATGCACGAAAGCGTGGGGAGCAAACAGGATTAGA	23	0	0	0	0	0	0	0	0	0	0	0	0	23	Bacteria	Proteobacteria	Gammaproteobacteria	Betaproteobacteriales	TRA3-20	NA
ASV2822	CGGTAATACGTAGGCAGCAAGCGTTGTTCGGAATTACTGGGCGTAAAGGGTGCGTAGGCGGTTGCCTAAGTTTGGTGTGAAATCTCCCGGCTTAACTGGGAGGGTGCGCTGAAGACTGGGCGACTTGAGTATGGGAGAGGAAAGCGGAATTCCTGGTGTAGCGGTGAAATGCGTAGAGATCAGGAGGAACACCTGCGGTGTAGACGGCTTTCTGGACCAAGACTGACGCTGAGGCACGAAAGCGTGGGTAGCAAACAGGATTAGA	16	0	0	0	7	0	0	0	0	0	0	0	0	23	Bacteria	Acidobacteria	Acidobacteriia	Solibacterales	Solibacteraceae_(Subgroup_3)	NA
ASV2823	CGGTAATACGGAGGATGCAAGCGTTATCCGGATTTATTGGGTTTAAAGGGTGCGTAGGCGGTTGGATAAGTCAGCGGTGAAAGTTTTCTGCTTAACAGGAAAAATGCCGTTGATACTGTCTGGCTAGAATATGGTTGCTGTGAGTGGAATGTGTGGTGTAGCGGTGAAATGCTTAGATATCACACAGAATATCGATTGCGAAGGCAGCTCACAAAGCCATTATTGACGCTGAGGCACGAAAGTGTGGGGATCAAACAGGATTAGA	6	0	0	0	0	0	0	0	0	17	0	0	0	23	Bacteria	Bacteroidetes	Bacteroidia	Bacteroidales	Rikenellaceae	NA
ASV2824	CGGTAATACGGAGGGGGCTAGCGTTGTTCGGAATCACTGGGCGTAAAGCGCACGTAGGCGGGTCAGTAAGTCAGGGGTGAAATCCCGAGGCTCAACCTCGGAACTGCCCTTGAGACTGCTGACCTTGAGGTCGAGAGAGGTGAGTGGAATTCCTAGTGTAGAGGTGAAATTCGTAGATATTAGGAAGAACACCAGTGGCGAAGGCGGCTCACTGGCTCGATTCTGACGCTGAGGTGCGAAAGCGTGGGGAGCAAACAGGATTAGA	5	0	0	0	0	0	0	0	0	0	18	0	0	23	Bacteria	Proteobacteria	Alphaproteobacteria	Rhizobiales	NA	NA
ASV2825	CGGTAAAACGTAGGGGGCGAGCGTTATCCGGAATTACTGGGCGTAAAGGGCGTCTAGGCGGCAGCCTAAGTCCCGTGTGAAAGCTCCCGGCTCAACTGGGAGAGGGCATGGGAGACTGGGCAGCTAGAGACTCGGAGGGGGGTGTGGAATTCCCGGTGGAGTGGTGGAATGCGTTGAGATCGGGAGGAACACCAGTAGCGAAGGCGGCACCCTGGCCGAGGTCTGACGCTGAAGCGCGAAAGCGTGGGGAGCGAACGGGATTAGA	4	3	5	0	0	0	0	0	0	0	9	2	0	23	Bacteria	Chloroflexi	Anaerolineae	SBR1031	NA	NA
ASV2826	CGGTAATACGTAGGGTGCGAGCGTTGTCCGGAATTATTGGGCGTAAAGGGCTCGTAGGCGGTCTGTCACGTCTGCCGTGAAAGCCCGGAGCTTAACTCCGGGTCTGCGGTGGATACGGGCAGACTAGAGTTCGGTAGGGGAGACTGGAATTCCTGGTGTAGCGGTGAAATGCGCAGATATCAGGAGGAACACCGGTGGCGAAGGCGGGTCTCTGGGCCGAAACTGACGCTGAGGAGCGAAAGCGTGGGGAGCGAACAGGATTAGA	0	17	0	0	0	0	6	0	0	0	0	0	0	23	Bacteria	Actinobacteria	Actinobacteria	NA	NA	NA
ASV2827	CGGTAATACAGAGGGTGCGAGCGTTAATCGGATTTACTGGGCGTAAAGCGTGCGTAGGCGGCTGATTAAGTCGGATGTGAAATCCCTGAGCTTAACTTAGGAATTGCATTCGATACTGGTCAGCTAGAGTATGGGAGAGGATGGTAGAATTCCAGGTGTAGCGGTGAAATGCGTAGAGATCTGGAGGAATACCGATGGCGAAGGCAGCCATCTGGCCTAATACTGACGCTGAGGTACGAAAGCATGGGGAGCAAACAGGATTAGA	0	13	0	0	0	0	10	0	0	0	0	0	0	23	Bacteria	Proteobacteria	Gammaproteobacteria	Pseudomonadales	Moraxellaceae	Acinetobacter
ASV2828	CGGTAATACAGAGGGTGCAAGCGTTAATCGGAATTACTGGGCGTAAAGCGCACGCAGGCGGCTATGTAAGTCGGGTGTGAAATCCCCGGGCTCAACCTGGGAACTGCATTCGAGACTGCATGGCTAGAGTATGGAAGAGGAAGGCGGAATTCCCGGTGTAGCGGTGAAATGCGTAGATATCGGGAGGAACATCAGTGGCGAAGGCGGCCTTCTGGTCCAATACTGACGCTCAGGTGCGAAAGCGTGGGGAGCAAACAGGATTAGA	0	9	0	0	0	0	0	0	0	0	14	0	0	23	Bacteria	Proteobacteria	Gammaproteobacteria	PLTA13	NA	NA
ASV2829	CGGTAATACGGGGGGGGCAAGCGTTGTTCGGAATTACTGGGCGTAAAGGGCGCGTAGGCGGCCTGGGAAGTTCTGGGTGAAAGCCCCCGGCTCAACCGGGGAAGTGCCTGGGAAACCACTGGGCTGGAGTGCTGGAGAGGGAAGCGGAATTCCTGGTGTAGCGGTGAAATGCGTAGAGATCAGGAGGAACACCGGTGGCGAAGGCGGCTTCCTGGACAGACACTGACGCTGAGGCGCGAAAGCCAGGGGAGCAAACAGGATTAGA	0	6	0	0	0	5	8	2	0	0	2	0	0	23	Bacteria	Acidobacteria	Subgroup_21	NA	NA	NA
ASV2830	CGGTAATACGGAGGATCCAAGCGTTGTCCGGATTTATTGGGTTTAAAGGGTGCGTAGGCGGATCTTTAAGTCAGTGGTGAAAGCCTGCAGCTTAACTGTAGAACAGCCATTGAAACTGAAGATCTTGAATTTGGTTAAAGTAGGCGGAATGTATCATGTAGCGGTGAAATGCTTAGATATGATACAGAACACCGATAGCGAAGGCAGCTTGCTGAACCAATATTGACGCTGAGGCACGAAAGCGTGGGGAGCGAACAGGATTAGA	0	5	0	0	0	0	0	0	0	0	18	0	0	23	Bacteria	Bacteroidetes	Bacteroidia	Sphingobacteriales	NS11-12_marine_group	NA
ASV2831	CGGTAATACGGGGGGTGCGAACGTTGTTCGGAATCACTGGGCGTAAAGAGCGCGTAGGCGGCCAAGTAAGTGGGATGTGAAATCCCCCGGCTCAACCGGGGAACTGCATCCCAAACTGCGTGGCTTGAGGGCAGCAGAGGAAACGGGAATTCCCGGTGTAGCGGTGAAATGCGTAGATATCGGGAGGAACACCAGTGGCGAAGGCGCGTTTCTGGGCTGCATCTGACGCTGAGGCGCGAAAGCTAGGGGAGCAAACAGGATTAGA	0	3	3	0	0	0	0	0	0	0	12	5	0	23	Bacteria	Latescibacteria	NA	NA	NA	NA
ASV2832	CGGTAATACGGAGGATGCGAGCGTTATCCGGATTTATTGGGTTTAAAGGGTGCGTAGGCGGACGCTTAAGTCAGCGGTAAAATTGCGGGGCTCAACCTCGTCGAGCCGTTGAAACTGGGTGCCTTGAGTGGGCGAGAAGTACGCGGAATGCGTGGTGTAGCGGTGAAATGCATAGATATCACGCAGAACTCCGATTGCGAAGGCAGCGTACCGGCGCCCTACTGACGCTGAAGCACGAAGGCGTGGGTATCGAACAGGATTAGA	0	0	17	0	0	0	0	0	0	6	0	0	0	23	Bacteria	Bacteroidetes	Bacteroidia	Bacteroidales	Muribaculaceae	NA
ASV2833	CGGTAATACGAGGGGTGCAAGCGTTGTTCGGAATCACTGGGCGTAAAGGGAGCGTAGGTGGAATTGCAAGTGGACCGTGCAAACCCGGGGCCCAACCCCGGACTCGCGGTCCAGACTGCAGTTCTTGAGTCGTTCAGGGGCAGACGGAATTCCTGGTGTAGCGGTGGAATGCGTAGAGATCAGGAAGAACACCGATGGCGAAGGCAGTCTGCTGGGGACGCACTGACACTGATGCTCGAAAGCGTGGGTAGCAAACAGGATTAGA	0	0	6	0	0	0	0	0	0	17	0	0	0	23	Bacteria	Fibrobacteres	Fibrobacteria	Fibrobacterales	Fibrobacteraceae	Fibrobacter
ASV2834	CGGTAATACAGAGGTCTCGAGCGTTGTTCGGATTTACTGGGCGTAAAGGGAGCGTAGGCGGTTCGGTATGTCGAATGTGAAATCCCACAACTCAACTGTGGAATGGCATTCGAAACTACCGGGCTGGAGTACTGGAGAGGAGAGCGGAATTCTTGGTGTAGCGGTGAAATGCGTAGATATCAAGAGGAACACCGGTGGCGAAGGCGGCTCTCTGGACAGATACTGACGCTGAGGCTCTAAAGTTAGGGGAGCAAACAGGATTAGA	0	0	5	0	0	0	0	0	0	0	10	8	0	23	Bacteria	Verrucomicrobia	Verrucomicrobiae	LD1-PB3	NA	NA
ASV2835	CGGTAATACGTAGGTGGCGAGCGTTGTCCGGAATTACTGGGTGTAAAGGGTGCGTAGGCGGCCAATTAAGTCAGGTGTGAAATGCATGGGCTCAACCCATGAGCTGCACTTGAAACTGGTTGGCTTGAGTGAAGTAGAGGTAGGCGGAATTCCCGGTGTAGCGGTGAAATGCGTAGATATCGGGAGGAACACCAGTGGCGAAGGCGGCCTACTGGGCTTTAACTGACGCTGAGGCACGAAAGCATGGGTAGCAAACAGGATTAGA	0	0	3	0	0	0	0	3	0	11	0	0	6	23	Bacteria	Firmicutes	Clostridia	Clostridiales	Ruminococcaceae	NA
ASV2836	CGGTAATACGGAGGGTGCAAGCGTTATCCGGATTCACTGGGTTTAAAGGGTGCGTAGGCGGAACTGTAAGTCCGTGGTGAAATCTCCGAGCTTAACTCGGAAACTGCCGTGGGTACTGTGGTTCTTGAATGTTGTGGAGGTTTGCGGAATATGTCATGTAGCGGTGAAATGCTTAGATATGACATAGAACACCGATTGCGAAGGCAGCAGGCTACACAAATATTGACGCTGAGGCACGAAAGCGTGGGGATCAAACAGGATTAGA	0	0	0	0	5	0	0	5	0	0	5	0	8	23	Bacteria	Bacteroidetes	Bacteroidia	Chitinophagales	Chitinophagaceae	Chitinophaga
ASV2837	CGGTAATACGGAGGCCCCGAGCGTTGTTCGGATTTATTGGGCGTAAAGGGTGCGTAGGCGGCGTGTTAAGTCTGGTGTGAAAGGCGTGGGCTCAACCCATGGACTGCATTGGATACTGGCATGCTGGAGGGCTGGAGAGGAGAATGGAATTCACGGTGGAGCAGTGAAATGCGTAGATATCGTGAGGAAGGCCAGTGGCGAAGGCGATTCTCTGGACAGTACCTGACGCTGAGGCACGAAGGCTGGGGGAGCGAACAGGATTAGA	0	0	0	0	4	0	8	6	0	0	0	0	5	23	Bacteria	Verrucomicrobia	Verrucomicrobiae	Chthoniobacterales	01D2Z36	NA
ASV2838	CGGTAATACGTAGGTGGCAAGCGTTATCCGGAATCATTGGGCGTAAAGGGTGCGTAGGTGGCGTACTAAGTCTGTAGTAAAAGGCAATGGCTCAACCATTGTAAGCTATGGAAACTGGTATGCTGGAGTGCAGAAGAGGGCGATGGAATTCCATGTGTAGCGGTAAAATGCGTAGATATATGGAGGAACACCAGTGGCGAAGGCGGTCGCCTGGTCTGTAACTGACACTGAGGCACGAAAGCGTGGGGAGCAAATAGGATTAGA	0	0	0	0	3	0	0	20	0	0	0	0	0	23	Bacteria	Firmicutes	Erysipelotrichia	Erysipelotrichales	Erysipelotrichaceae	NA
ASV2839	CGGTAATTAGATACCCGGGTAGTCCATTGGCTCGTACGGTGCCAGCAGCCGCGGTAATACGGAGGGGGTTAGCGTTGTTCGGAATTACTGGGCGTAAAGCGCGCGTAGGCGGATCAGAAAGTTGGGGGTGAAATCCCAGGGCTCAACCCTGGAACTGCCCTCAAAACTCCTGGTCTTGAGTTCGAGAGAGGTGAGTGGAATTCCGAGTGTAGAGGTGAAATTCGTAGATATTCGGAGGAACACCAGTGGCGAAGGCGGCTCACTGGCTCGATACTGACGCTGAGGTGCGAAAGCGTGGGGAGCAAACAGGATTAGA	0	0	0	0	0	23	0	0	0	0	0	0	0	23	Bacteria	Proteobacteria	Alphaproteobacteria	Rhodobacterales	Rhodobacteraceae	NA
ASV2840	CGGTAATACGTAGGGTCCAAGCGTTGTCCGGAATTATTGGGCGTAAAGAGCTCGTAGGCGGTCCGTTAAGTCGGAAGTGAAATCTCAAGGCTCAACCTTGAAATTGCTTTCGATACTGGCGGACTTGAGGCAGGTAGGGGAAGGTGGAATTCCTGGTGTAGCGGTGAAATGCGCAGATATCAGGAGGAACACCGGTGGCGAAGGCGGCCTTCTGGGCCTGTTCTGACGCTGAGGAGCGAAAGCGTGGGGAGCAAACAGGATTAGA	0	0	0	0	0	10	0	0	0	0	0	0	13	23	Bacteria	Actinobacteria	Nitriliruptoria	Euzebyales	Euzebyaceae	NA
ASV2841	CGGTAATACGGAGGATCCCAGCGTTGTCCGGATTTATTGGGTTTAAAGGGTGCGTAGGCGGACTGCTAAGTCAGGGGTGAAAGTTTGCAGCTTAACTGTAAAATTGCCTTTGAAACTGGTAGTCTTGAGTATAGTTGAGGTGGGCGGAATGTGTCATGTAGCGGTGAAATGCTTAGATATGATACAGAACACCGATTGCGAAGGCAGCTCACTAAACTAAAACTGACGCTGAGGCACGAAAGCGTGGGGAGCAAACAGGATTAGA	0	0	0	0	0	7	0	0	0	0	0	8	8	23	Bacteria	Bacteroidetes	Bacteroidia	Sphingobacteriales	NA	NA
ASV2842	CGGTAATACGAACTGTGCAAACGTTATTCGGATTCACTGGGCTTAAAGGGTGCGTAGGCGGCGATTTAAGTAGGGTGTGAAAGCCCTCGGCTCAACCGAGGAATAGCGCTCTAAACTGGATTGCTCGAGTGAGACAGGGGTGTGTGGAACTTCCGGTGGAGCGGTGAAATGTGTTGATATCGGAAGGAACGCCGGTGGCGAAAGCGACACACTGGGTCTTGACTGACGCTGAGGCACGAAAGCCAGGGGAGCGAACGGGATTAGA	0	0	0	0	0	3	0	7	0	0	0	13	0	23	Bacteria	Planctomycetes	Planctomycetacia	Planctomycetales	NA	NA
ASV2843	CGGTAATACGTAGGGAGCAAGCGTTGTTCGGATTTACTGGGCGTAAAGGGCGCGTAGGCGGCATATTAAGTCAGTTGTGAAATCTCCGAGCTTAACTCGGAACTGTCAACTGATACTGATGTGCTAGAGTGCAGAAGGGGCAATCGGAATTCTTGGTGTAGCGGTGAAATGCGTAGATATCAAGAGGAACACCTGAGGTGAAGACGGGTTGCTGGGCTGACACTGACGCTGAGGCGCGAAAGCCAGGGGAGCAAACGGGATTAGA	0	0	0	0	0	0	23	0	0	0	0	0	0	23	Bacteria	Acidobacteria	Blastocatellia_(Subgroup_4)	Blastocatellales	Blastocatellaceae	Stenotrophobacter
ASV2844	CGGTAAGACGAACCGTCCTAACGTTATTCGGAATCACTGGGCTTAAAGGGCGCGTAGGCGGCCCTGCAAGTCGGGGGTGAAATCCCACAGCTTAACTGTGGAAGTGCCTCCGATACTGCGGGGCTCGAGCGAGGTAGGGGCAGCTGGAACTTCCGGTGGAGCGGTGAAATGCGTTGATATCGGAAGGAACGCCGGTGGCGAAAGCGAGCTGCTGGACCTCTTCTGACGCTGAGGCGCGAAAGCCAGGGGAGCAAACGGGATTAGA	0	0	0	0	0	0	23	0	0	0	0	0	0	23	Bacteria	Planctomycetes	Planctomycetacia	Gemmatales	Gemmataceae	NA
ASV2845	CGGTAATACGTAGGGTACGAGCGTTGTCCGGAATTATTGGGCGTAAAGAGCTCGTAGGTGGTTGGTCACGTCTGCTGTGGAAACGCAACGCTTAACGTTGCGCGTGCAGTGGGTACGGGCTGACTAGAGTGCAGTAGGGGAGTCTGGAATTCCTGGTGTAGCGGTGAAATGCGCAGATATCAGGAGGAACACCGGTGGCGAAGGCGGGACTCTGGGCTGTAACTGACGCTGAGGAGCGAAAGCATGGGGAGCGAACAGGATTAGA	0	0	0	0	0	0	23	0	0	0	0	0	0	23	Bacteria	Actinobacteria	Actinobacteria	Micrococcales	Brevibacteriaceae	Brevibacterium
ASV2846	CGGTAATACGTAGGGTGCGAGCGTTAATCGGAATTACTGGGCGTAAAGCGTGCGCAGGCGGTTCTGTAAGACAGATGTGAAAGCCCCGGGCTCAACCTGGGAATTGCATTTGTGACTGCAGGACTCGAGTGTGTCAGAGGGAGGTGGAATTCCGCGTGTAGCAGTGAAATGCGTAGAGATGCGGAAGAACACCGATGGCGAAGGCAGCCTCCTGGGATAACACTGACGCTCAGGCACGAAAGCGTGGGGAGCAAACAGGATTAGA	0	0	0	0	0	0	23	0	0	0	0	0	0	23	Bacteria	Proteobacteria	Gammaproteobacteria	Betaproteobacteriales	Burkholderiaceae	Lautropia
ASV2847	CGGTGACACATAGGCTCCAAGCGTTGTCCGGATTTATTGGGCGTAAAGAGCTCGTAGGCGGTCGAGTAAGTCGGGTGTGAAAACTCTGGGCTTAACCCAGAGATGCCACTCGATACTGCTGTGACTTGAGTTCGGTAGGGGAGCGGGGAATTCCTTGTGTAGCGGTGAAATGCGCAGATATGAGGAGGAACACCGGTGGCGAAGGCGCCGCTCTGGGCCGTAACTGACGCTGAGGAGCGAAAGCGTGGGTAGCAAACAGGATTAGA	0	0	0	0	0	0	23	0	0	0	0	0	0	23	Bacteria	Actinobacteria	Acidimicrobiia	Microtrichales	Ilumatobacteraceae	CL500-29_marine_group
ASV2848	CGGTAAGACAGAGGGGGCAAGCGTTGCTCGGAATTACTGGGCGTAAAGGGCGCGTAGGCGGGATGGCAAGTCGGTCGTGAAATCCCTCGGCTCAACTGAGGAGCGTCGATCGATACTGCTGTTCTTGAGGATTGCAGAGGAGACTGGAATTCCCGGTGTAGCGGTGAAATGTGTAGAGATCGGGAGGAACACCGGTGGCGAAGGCGGGTCTCTGGGCAATTCCTGACGCTGAGGCGCGAAAGCGTGGGGAGCAAACGGGATTAGA	0	0	0	0	0	0	23	0	0	0	0	0	0	23	Bacteria	Rokubacteria	NC10	Rokubacteriales	NA	NA
ASV2849	CGGTAAGACAGAGGGTGCAAACGTTGTTCGGAATTACTGGGCGTAAAGCGTGTGTAGGCGGTCCACTAAGTCGGGTGTGAAAGCCCTGGGCTCAACCCAGGAAGTGCACTCGAAACTGGCGGGCTAGAGTATCGGAGAGGTTGGTGGAATTCTCGGTGTAGAGGTGAAATTCGTAGATATCGGGAGGAACACCGGTGGCGAAGGCGGCGACCTGGGTGGAAACTGACGCTGAGGCGCGAAAGCGTGGGGAGCAAACAGGATTAGA	0	0	0	0	0	0	23	0	0	0	0	0	0	23	Bacteria	Proteobacteria	Deltaproteobacteria	Myxococcales	Polyangiaceae	Pajaroellobacter
ASV2850	CGGTAATACGGAGGGTGCAAGCGTTATCCGGATTCACTGGGTTTAAAGGGTGCGTAGGTGGGCAGGTAAGTCCGCGGTGAAATCCCCGAGCTTAACTTGGGAACTGCCGTTGATACTATCTGTCTTGAATATCGTGGAGGTAAGCGGAATATGTCATGTAGCGGTGAAATGCTTAGAGATGACATAGAACACCAATTGCGAAGGCAGCTTGCTACACGATAATTGACACTGAGGCACGAAAGCGTGGGGAGCAAACAGGATTAGA	0	0	0	0	0	0	10	13	0	0	0	0	0	23	Bacteria	Bacteroidetes	Bacteroidia	Chitinophagales	Chitinophagaceae	Dinghuibacter
ASV2851	CGGTAAGACGAACCGTGCGAACGTTGTTCGGAATCACTGGGCTTAAAGGGCGCGTAGGCGGGCTATCAAGTCCGGGGTGAAATCCTCCAGCTCAACTGGAGAACGGCCTCGGATACTGATGGTCTCGAGGAGGATAGGGGCACACGGAACTGTGGGTGGAGCGGTGAAATGCGTTGATATCCATAGGAACTCCGGTGGCGAAAGCGGTGTGCTGGATCCTTTCTGACGCTGAGGCGCGAAAGCCAGGGGAGCAAACGGGATTAGA	0	0	0	0	0	0	5	0	0	0	18	0	0	23	Bacteria	Planctomycetes	Planctomycetacia	Gemmatales	Gemmataceae	Fimbriiglobus
ASV2852	CGGTAATTAGATACCCGGGTAGTCCATCACCGACTGCCCATAGAGAGCGATGCTCTTCCGATCTTGGACAGTGCCAGCAGCCGCGGTAATACGGAGGGTGCGAGCGTTAATCGGAATTACTGGGCGTAAAGCGCGCGTAGGCGGTTTGATAAGTCTGATGTGAAAGCCCTGGGCTTAACCTGGGAATGGCATTGGATACTGTCGGACTCGAGTGTGGTAGAGGGTAGTGGAATTTCCGGTGTAGCAGTGAAATGCGTAGAGATCGGAAGGAACACCAGTGGCGAAGGCGGCTACCTGGACCAACACTGACGCTGAGGTGCGAAAGCGTGGGGAGCAAACAGGATTAGA	0	0	0	0	0	0	0	23	0	0	0	0	0	23	Bacteria	Proteobacteria	Gammaproteobacteria	Methylococcales	Methylococcaceae	Methylococcus
ASV2853	CGGTAATACGTATGGTGCAAGCGTTATCCGGATTTACTGGGTGTAAAGGGAGCGCAGGCGGGAAGACAAGTTGGAAGTGAAAGCCCGGGGCTCAACTCCGGGACTGCTTTTGAAACTGTCGGACTGGAGTGCAGGAGAGGTAAGCGGAATTCCTAGTGTAGCGGTGAAATGCGTAGATATTAGGAGGAACACCAGTGGCGAAGGCGGCTTACTGGACTGTCACTGACACTGAGGCACGAAAGCGTGGGGAGCAAACAGGATTAGA	0	0	0	0	0	0	0	23	0	0	0	0	0	23	Bacteria	Firmicutes	Clostridia	Clostridiales	Lachnospiraceae	NA
ASV2854	CAACAGTGCCAGCAGCCGCGGTAATTAGAAACCCTAGTAGTCCAAGCAGCCGCAGTAGTGCCAGCAGCCGCGGTAATTAGAAACCCTAGTAGTCCCGTGCCACGTGTTTCGGTGCCAGCCGCCGCGGTAATTAGAAACCCTAGTAGTCCACATCGAGTGCCAGCAGACGCGGTAATTAGATACCCCTGTAGTCCTACAA	0	0	0	0	0	0	0	23	0	0	0	0	0	23	NA	NA	NA	NA	NA	NA
ASV2855	CGGTAATACGTAGGGGGCAAGCGTTATCCGGATTTACTGGGTGTAAAGGGAGCGTAGACGGCATGGCAAGTCTGAAGTGAAAGCCCGGGGCTCAACCGCGGGACTGCTTTGGAAACTGTTAAGCTGGAGTGCAGGAGAGGTAAGTGGAATTCCTAGTGTAGCGGTGAAATGCGTAGATATTAGGAGGAACACCAGTGGCGAAGGCGGCTTACTGGACTGTAACTGACGTTGAGGCTCGAAAGCGTGGGGAGCAAACAGGATTAGA	0	0	0	0	0	0	0	23	0	0	0	0	0	23	Bacteria	Firmicutes	Clostridia	Clostridiales	Lachnospiraceae	NA
ASV2856	CGGTAATACGGAGGGTGCGAGCGTTATCCGGATTTATTGGGTTTAAAGGGTGCGTAGGCGGCCTGTTAAGTCAGCGGTGAAATCTAGGAGCTTAACTCCTAAATTGCCATTGATACTGGCGGGCTTGAGTGTAGATGAGGTAGGCGGAATGCGTGGTGTAGCGGTGGAATGCATAGATATCACGCAGAACTCCGATTGCGAAGGCAGCTTACTAAGGTACAACTGACGCTGAAGCACGAAAGCGTGGGTATCAAACAGGATTAGA	0	0	0	0	0	0	0	23	0	0	0	0	0	23	Bacteria	Bacteroidetes	Bacteroidia	Bacteroidales	Porphyromonadaceae	Porphyromonas
ASV2857	CGGTAATACAGAGGGGGCAAGCGTTGTTCGGAATTACTGGGCGTAAAGGGTTCGTAGGTGGCCGACTAAGTCAGACGTGAAATCCCTCAGCTTAACTGGGGAACTGCGTCTGATACTGGTTGGCTTGAGTGCAGGAGAGGAATGCGGAATTCCAGGTGTAGCGGTGAAATGCGTAGATATCAGGAGGAACACCGATGGCGAAGGCAGATCTCTGGGCCGTAACTGACGCTGAGGAGCGAAAGCGTGGGGAGCAAACAGGATTAGA	0	0	0	0	0	0	0	23	0	0	0	0	0	23	Bacteria	NA	NA	NA	NA	NA
ASV2858	CGGTAATACGGAGGGGGTTAGCGTTGTTCGGAATTACTGGGCGTAAAGCGCACGTAGGCGGATTAGTCAGTCAGAGGTGAAATCCCAGGGCTCAACCCTGGAACTGCCTTTGATACTGCTAGTCTTGAGTTCGAGAGAGGTGAGTGGAATTCCGAGTGTAGAGGTGAAATTCGTAGATATTCGTAGGAACACCAGTGGCGAAGGCGGCTCACTGGCTCGATACTGACGCTGAGGTGCGAAAGTGTGGGGAGCAAACAGGATTAGA	0	0	0	0	0	0	0	23	0	0	0	0	0	23	Bacteria	Proteobacteria	Alphaproteobacteria	Rhodobacterales	Rhodobacteraceae	Planktotalea
ASV2859	CGGTAATACGGAGGATGCGAGCGTTATCCGGATTTATTGGGTTTAAAGGGTGCGTAGGCGGCGATGCAAGTCAGCGGTAAAAGCCCGGGGCTCAACCCCGGCGAGCCGTTGAAACTGCAGTGCTAGAGAAGGCGAGAGGTACGCGGAATGCGCAGTGTAGCGGTGAAATGCTTAGATATTGCGCAGAACTCCGATTGCGAAGGCAGCGTACTGGCGCCTGACTGACGCTGAGGCACGAAAGCGTGGGGATCGAACAGGATTAGA	0	0	0	0	0	0	0	23	0	0	0	0	0	23	Bacteria	Bacteroidetes	Bacteroidia	Bacteroidales	Muribaculaceae	NA
ASV2860	CGGTAATACGGAGGGTGCGAGCGTTAATCGGAATTACTGGGCGTAAAGCGCATGCAGGTGGTTTGTTAAGTCAGATGTGAAAGCCCGGGGCTCAACCTCGGAATTGCATTTGAAACTGGCAGACTAGAGTACTGTAGAGGGGGGTAGAATTTCAGGTGTAGCGGTGAAATGCGTAGAGATCTGAAGGAATACCGGTGGCGAAGGCGGCCCCCTGGACAGATACTGACACTCAGATGCGAAAGCGTGGGGAGCAAACAGGATTAGA	0	0	0	0	0	0	0	23	0	0	0	0	0	23	Bacteria	Proteobacteria	Gammaproteobacteria	Vibrionales	Vibrionaceae	Vibrio
ASV2861	CGGTAATACGTAGGGGGCAAGCGTTGTTCGGATTTACTGGGCGTAAAGGGCGCGTAGGCGGCAATTCAAGTCAGCTGTGAAATCTCCGAGCTTAACTCGGAACGGTCAGCTGATACTGCTTTGCTAGAGTGCAGAAAGGGCAATCGGAATTCTTGGTGTAGCGGTGAAATGCGTAGATATCAAGAGGAACACCTGAGGCGAAGGCGGGTTGCTAGGCTGACACTGACGCTGAGGCGCGAAAGCCAGGGGAGCAAACGGGATTAGA	0	0	0	0	0	0	0	23	0	0	0	0	0	23	Bacteria	Acidobacteria	Blastocatellia_(Subgroup_4)	Blastocatellales	Blastocatellaceae	NA
ASV2862	CGGTAATACGGAGGGTGCAAGCGTTACTCGGAATCACTGGGCGTAAAGAGTGCGCAGGCGGGGTGGTAAGTCAGATGTGAAATCCTGTAGCTTAACTACAGAACTGCATTTGAAACTATCACTCTAGAGTATGGGAGAGGTAGGTGGAATTCTTGGTGTAGGGGTAAAATCCGTAGAGATCAAGAGGAATACTCATTGCGAAGGCGACCTACTGGAACATTACTGACGCTCATGCACGAAAGCGTGGGGAGCAAACAGGATTAGA	0	0	0	0	0	0	0	23	0	0	0	0	0	23	Bacteria	Epsilonbacteraeota	Campylobacteria	Campylobacterales	Helicobacteraceae	Helicobacter
ASV2863	CGGTAATTAGAAACCCGTGTAGTCCTCAAGTTCGTACGGTGCCAGCAGCCGCGGTAATACGTAGGGTGCGAGCGTTAATCGGAATTACTGGGCGTAAAGCGTGCGCAGGCGGTTTTGTAAGTCAGATGTGAAAGCCCCGGGCTCAACCTGGGAACTGCGTTTGAAACTACAAGGCTAGAGTATGGGAGAGGGGGGTAGAATTCCACGTGTAGCAGTGAAATGCGTAGAGATGTGGAGGAATACCAATGGCGAAGGCAGCCCCCTGGCCTAATACTGACGCTCATGCACGAAAGCGTGGGGAGCAAACAGGATTAGA	0	0	0	0	0	0	0	0	23	0	0	0	0	23	Bacteria	Proteobacteria	Gammaproteobacteria	Betaproteobacteriales	Methylophilaceae	UBA6140
ASV2864	CGGTAATACGAAGGGGGCTAGCGTTGTTCGGAATCACTGGGCGTAAAGCGCGTGTAGGCGGATTGTTAAGTCGGGGGTGAAATCCTGAGGCTCAACCTCAGAACTGCCTTCGATACTGGCGATCTTGAGTCCGGGAGAGGTGAGTGGAACTCCTAGTGTAGAGGTGAAATTCGTAGATATTAGGAAGAACACCAGTGGCGAAGGCGGCTCACTGGCCCGGTACTGACGCTGAAAGGCGAAAGCGTGGGGAGCAAACAGGATTAGA	0	0	0	0	0	0	0	0	23	0	0	0	0	23	Bacteria	Proteobacteria	Alphaproteobacteria	Rhizobiales	Labraceae	Labrys
ASV2865	CGGTAATACGTAGGGGGCAAGCGTTATCCGGATTTACTGGGTGTAAAGGGAGCGTAGACGGTAAGGCAAGTCAGATGTGAAAGCCCGGGGCTCAACCGCGGGACTGCATTTGAAACTGTCCTACTGGAGTGCAGGAGAGGTAAGTGGAATTCCTAGTGTAGCGGTGAAATGCGTAGATATTAGGAGGAACACCAGTGGCGAAGGCGGCTTACTGGACTGTAACTGACGTTGAGGCTCGAAAGCGTGGGGAGCAAACAGGATTAGA	0	0	0	0	0	0	0	0	23	0	0	0	0	23	Bacteria	Firmicutes	Clostridia	Clostridiales	Lachnospiraceae	NA
ASV2866	CGGTAATACGTAGGCAGCGAGCGTTGTTCGGAGTTACTGGGCGTAAAGAGTGTGTAGGCGGTTTGCCAAGTTCGGTGTGAAATCTCCCGGCTTAACTGGGAGGGTGCGCCGAATACTGGCAGGCTAGAGTGCGGGAGAGGAGAGCGGAATTCCTGGTGTAGCGGTGAAATGCGTAGATATCAGGAGGAACACCTGCGGTGTAGACGGCTCTCTGGACCGTTTCTGACGCTGAGACACGAAAGCGTGGGTAGCAAACAGGATTAGA	0	0	0	0	0	0	0	0	12	0	11	0	0	23	Bacteria	Acidobacteria	Acidobacteriia	Solibacterales	Solibacteraceae_(Subgroup_3)	GOUTB8
ASV2867	CGGTAATACGTAGGGGGCAAGCGTTGTCCGGATTTACTGGGTGTAAAGGGCGTGCAGGTGGGTATGTAAGTCAGAGGTGAAAGCCTGGAGCTCAACTCCAGAACTGCCTTTGAAACTACATATCTTGAGTGCAGAAGAGAGAAGCGGAATTCCAGGTGTAGTAGTGAAATACGTAGATATCTGGAAGAACACCAGTTGCGAAGGCGGCTTCTTGGTCTGTCACTGACACTGAGGCGCGAAAGCGTGGGGAGCAAACAGGATTAGA	0	0	0	0	0	0	0	0	0	23	0	0	0	23	Bacteria	Bacteroidetes	Ignavibacteria	Ignavibacteriales	NA	NA
ASV2868	CGGTAATACGTAGGGTGCGAGCGTTAATCGGAATTACTGGGCGTAAAGCGTGCGCAGGCGGTTGTGTAAGTCAGATGTGAAATCCCCGGGCTCAACCTGGGAACTGCATTTGAGACTGCACGGCTAGAGTACGGCAGAGGGGGGTGGAATTCCACGTGTAGCAGTGAAATGCGTAGAGATGTGGAGGAACACCGATGGCGAAGGCAGCCCCCTGGGCCAATACTGACGCTCATGCACGAAAGCGTGGGGAGCAAACAGGATTAGA	0	0	0	0	0	0	0	0	0	23	0	0	0	23	Bacteria	Proteobacteria	Gammaproteobacteria	Betaproteobacteriales	Rhodocyclaceae	Candidatus_Accumulibacter
ASV2869	CGGTAATACGAAGGACCCGAGCGTTATCCGGATTTATTGGGTTTAAAGGGTGCGTAGGCGGAATATTAAGTCAGTGGTGAAAGCCTTCAGCTTAACTGGAGAATTGCCATTGATACTGATGTTCTTGAGTATGATTGAGGTGGGCGGAATGTGTCATGTAGCGGTGAAATGCTTAGATATGACACAGAACACCGATTGCGAAGGCAGCTCACTAAGCCAATACTGACGCTGATGCACGAAAGCGTGGGGAGCAAACAGGATTAGA	0	0	0	0	0	0	0	0	0	23	0	0	0	23	Bacteria	Bacteroidetes	Bacteroidia	Sphingobacteriales	AKYH767	NA
ASV2870	CGGTAATACGTAGGGTGCAAGCGTTGTCCGGAATTATTGGGCGTAAAGAGCTCGTAGGCGGTTTGTCGCGTCTGCTGTGAAATCCCGAGGCTCAACCTCGGGCTTGCAGTGGGTACGGGCAGACTAGAGTGCGGTAGGGGAGATTGGAATTCCTGGTGTAGCGGTGGAATGCGCAGATATCAGGAGGAACACCGATGGCGAAGGCAGATCTCTGGGCCGTAACTGACGCTGAGGAGCGAAAGCGTGGGGAGCGAACAGGATTAGA	0	0	0	0	0	0	0	0	0	23	0	0	0	23	Bacteria	Actinobacteria	Actinobacteria	Micrococcales	Microbacteriaceae	Curtobacterium
ASV2871	CGGTAATACAGAGGGTGCAAGCGTTGTTCGGAATTATTGGGCGTAAAGCGCGTGTAGGCTGCGACGTATGTCGGGTGTGAAAGCCCTCGGCTCAACTGAGGAAGTGCGCCCGAAACTACGTTGCTCGAGTGCTGGAGAGGGTAGCGGAATTCCCGGTGTAGAGGTGAAATTCGTAGATATCGGGAGGAACACCAGTGGCGAAGGCGGCTACCTGGACGGACACTGACGCTGAGACGCGAAAGCGTGGGTAGCAAACAGGATTAGA	0	0	0	0	0	0	0	0	0	16	0	7	0	23	Bacteria	Proteobacteria	Deltaproteobacteria	Myxococcales	NA	NA
ASV2872	CGGTAATACGGAGGATGCGAGCGTTATCCGGATTCACTGGGTTTAAAGGGTGCGCAGGCGGACGAATAAGTCAGGGGTGAAATCCTACGGCTTAACTGTAGAACTGCCTTTGATACTGTTCGTCTGGAGTAAAGTTGGAGTGGGCGGAATGTGTTGTGTAGCGGTGAAATGCTTAGATATAACACAGAACACCGATCGCGAAGGCAGCTCACTAAGCTTTAACTGACGCTCATGCACGAAAGCGTGGGGATCAAACAGGATTAGA	0	0	0	0	0	0	0	0	0	13	5	0	5	23	Bacteria	Bacteroidetes	Bacteroidia	Sphingobacteriales	Lentimicrobiaceae	NA
ASV2873	CGGTAATACGAAGGTGGCAAGCGTTGTTCGGAATCACTGGGCTTAAAGGGCGCGTAGGCGGATCAGAAAGTGTCTTGTGAAATACCCCGGCTTAACCGGGGAATGGCTCGGCAAACTACTGGTCTTGAGGCAAGTAGGGGTGTGTGGAACTCTTGGTGGAGCGGTGGAATGCGTAGATATCAAGAGGAACGCCGAAGGTGAAGACAGCACACTGGACTTGCCCTGACGCTGAGGCGCGAAAGCGTGGGGAGCAAACAGGATTAGA	0	0	0	0	0	0	0	0	0	11	12	0	0	23	Bacteria	Planctomycetes	Phycisphaerae	MSBL9	KCLunmb-38-53	NA
ASV2874	CGGTAATACGTATGGGGCGAGCGTTGTTCGAATTTACTGGGCGTAAAGGGCTTGTAGGTGGTGAGATAAGTCGGATGTGAAATCCCCGGGCTTAACCCGGGAACTGCATTCGAAACTATCTCGCTAGAGTACCGGAGAGGGAAACGGAATTCCTGGTGTAGGGGTGAAATCTGTAGATATCAGGAAGAACACCGGTGGCGAAGGCGGTTTCCTGGCCGGATACTGACACTGAGGAGCGAAAGCTAGGGGAGCAAACAGGATTAGA	0	0	0	0	0	0	0	0	0	10	0	13	0	23	Bacteria	Spirochaetes	Spirochaetia	Spirochaetales	Spirochaetaceae	NA
ASV2875	CGGTAATACGTAGGGGGCAAGCGTTGTCCGGATTTATTGGGCGTAAAGAGCGTGTAGGCGGCCAGGCAGGTCCGTTGTGAAAACTGAAGGCTCAACCTTCAGAGGTCGATGGAAACCGCTTGGCTAGAGTCCGGAAGAGGAGAGTGGAATTCCTGGTGTAGCGGTGAAATGCGCAGATATCAGGAAGAACACCCGTGGCGAAGGCGGCTCTCTGGGACGGTACTGACGCTGAGACGCGAAAGCGTGGGGAGCGAACAGGATTAGA	0	0	0	0	0	0	0	0	0	0	23	0	0	23	Bacteria	Actinobacteria	Thermoleophilia	Gaiellales	Gaiellaceae	Gaiella
ASV2876	CGGTAATACGGAGGGGGCTAGCGTTGTTCGGAATTACTGGGCGTAAAGCGCACGTAGGCGGCTCGGATAGTTAGGCGTGAAAGGCCTGGGCTTAACCTGGGAACTGCGCTTAATACTGGCGAGCTTGAGTCCGGAAGGGGGTGGCGGAATTCCCAGTGTAGAGGTGAAATTCGTAGATATTGGGAAGAACACCGGTGGCGAAGGCGGCCACCTGGTCCGGAACTGACGCTGAGGTGCGAAAGCGTGGGGAGCAAACAGGATTAGA	0	0	0	0	0	0	0	0	0	0	23	0	0	23	Bacteria	Proteobacteria	Alphaproteobacteria	NA	NA	NA
ASV2877	CGGTAATACGGAGGGTGCAAGCGTTGTTCGGAATTACTGGGCGTAAAGGGCGCGTAGGCGGCCTCATCAGTCCGATGTGAAAGCCCGGGGCTTAACCCCGGAAGGGCATTGGATACTGTGGGGCTTGAGTTCGGGAGAGGAGGGCAGAATTCCCGGTGTAGGGGTGAAATCCGTAGATATCGGGAGGAAAACCAGTGGCGAAGGCGGCCCTCTGGAACAGAACTGACGCTGAGGCGCGAAAGCGTGGGGAGCAAACAGGATTAGA	0	0	0	0	0	0	0	0	0	0	23	0	0	23	Bacteria	Proteobacteria	Deltaproteobacteria	Deltaproteobacteria_Incertae_Sedis	Unknown_Family	Deferrisoma
ASV2878	CGGTAATACGGAGGATGCAAGCGTTATCCGGATTCATTGGGTTTAAAGGGTGCGTAGGCGGAATAATAAGTCAGTGGTGAAAGCCTGCGGCTTAACCGTAGAATTGCCGTTGATACTGTTATTCTTGAGTATAGTTGAAGTGGGCGGAATGTGTAATGTAGCGGTGAAATGCTTAGATATTACACAGAACACCAATTGCGAAGGCAGCTCGCTAAACTGTTACTGACGCTGAGGCACGAAAGCGTGGGGAGCAAACAGGATTAGA	0	0	0	0	0	0	0	0	0	0	23	0	0	23	Bacteria	Bacteroidetes	Bacteroidia	Bacteroidales	SB-5	NA
ASV2879	CGGTAATACGTAGGGCGCAAGCGTTGTCCGGAATTATTGGGCGTAAAGAGCTCGTAGGCGGTTTGTCGCGTCTGCTGTGAAATCCCGAGGCTCAACCTCGGGCCTGCAGTGGGTACGGGCAGACTAGAGTGTGGTAGGGGAGACTGGAATTCCTGGTGTAGCGGTGGAATGCGCAGATATCAGGAGGAACACCGATGGCGAAGGCAGGTCTCTGGGCCACAACTGACGCTGAGGAGCGAAAGCGTGGGGAGCGAACAGGATTAGA	0	0	0	0	0	0	0	0	0	0	23	0	0	23	Bacteria	Actinobacteria	Actinobacteria	Micrococcales	Demequinaceae	Lysinimicrobium
ASV2880	CGGTAAAACGTAGGACGCGAGCGTTATCCGGAGTTACTGGGCGTAAAGGGCAGGCAGGCGGACTGCTAAGTTGGGTGTGAAATCTCCCAGGCTTAACCGGGAGGGCGCATCTGAGACTGGCAGACTGGAGGGCAGCAGAGGAGCGTGGAATTCCGGGTGGAGTGGTGAAATGCGTAGAGATCCGGAGGAACACCAGAGGCGAAAGCGGGGCTCTGGGCTGCACCTGACGCTGAACTGCGAAAGCCAGGGTAGCGAACGGGATTAGA	0	0	0	0	0	0	0	0	0	0	23	0	0	23	Bacteria	Chloroflexi	Anaerolineae	SBR1031	NA	NA
ASV2881	CGGTAATACGTAGGGTGCAAGCGTTGTCCGGAATTATTGGGCGTAAAGAGCTCGTAGGCGGTCTGTCGCGTCTGCTGTGAAAACCCGAGGCTCAACCTCGGGCCTGCAGTGGGTACGGGCAGACTAGAGTGCGGTAGGGGAGAATGGAATTCCTGGTGTAGCGGTGGAATGCGCAGATATCAGGAGGAACACCGATGGCGAAGGCAGTTCTCTGGGCCGTAACTGACGCTGAGGAGCGAAAGCGTGGGGAGCGAACAGGATTAGA	0	0	0	0	0	0	0	0	0	0	23	0	0	23	Bacteria	Actinobacteria	Actinobacteria	Micrococcales	Microbacteriaceae	Leifsonia
ASV2882	CGGTAATACGAAGGGGGCTAGCGTTGCTCGGAATCACTGGGCGTAAAGCGCACGTAGGCGGTTTTCTAAGTCAGGGGTGAAATCCCGGAGCTCAACTCCGGAACTGCCTTTGATACTGGAGAACTCGAGTTCGGGAGAGGTGAGTGGAACTGCGAGTGTAGAGGTGAAATTCGTAGATATTCGCAAGAACACCAGTGGCGAAGGCGGCTCACTGGCCCGATACTGACGCTGAGGTGCGAAAGCGTGGGGAGCAAACAGGATTAGA	0	0	0	0	0	0	0	0	0	0	23	0	0	23	Bacteria	Proteobacteria	Alphaproteobacteria	Rhizobiales	Xanthobacteraceae	Pseudorhodoplanes
ASV2883	CGGTAATACGAAGGGGGCTAGCGTTGTTCGGAATCACTGGGCGTAAAGGGCGCGTAGGCGGCTTGACAAGTCAGGTGTGAAAGCCCCGGGCTCAACCCGGGAATTGCACTTGATACTGTCTCGCTTGAGTCCGGGAGAGGATGGCGGAATTCCCAGTGTAGAGGTGAAATTCGTAGATATTGGGAAGAACACCGGTGGCGAAGGCGGCCATCTGGACCGGTACTGACGCTGAGGCGCGAAAGCGTGGGGAGCAAACAGGATTAGA	0	0	0	0	0	0	0	0	0	0	23	0	0	23	Bacteria	Proteobacteria	Alphaproteobacteria	NA	NA	NA
ASV2884	CGGTAATACGTAGGGTGCGAGCGTTATCCGGAATCATTGGGCGTAAAGAGCTCGTAGGCGGTTCAGCAAGTCGGCTGTGAAAGTCCGAGGCTCAACCTCGGAACTGCAGTCGATACTGCTGTGACTTGAGTCCGGTAGAGGAGAATGGAATTCCCGGTGTAGCGGTGAAATGCGCAGATATCGGGAGGAACACCAGTAGCGAAGGCGGTTCTCTGGGCCGGTACTGACGCTGAGGAGCGAAAGCGTGGGGAGCAAACAGGATTAGA	0	0	0	0	0	0	0	0	0	0	23	0	0	23	Bacteria	Actinobacteria	Acidimicrobiia	Actinomarinales	NA	NA
ASV2885	CGGTAATACGTAGGGGGCGAGCGTTGTCCGGAATCATTGGGCGTAAAGAGCACGTAGGCGGCCTGTCAAGTCGGATGTGAAAACCCGGGGCTCAACTCCGGGACTGCATTCGAAACTGGCAGGCTGGAGTCCGGTAGAGGAAAGTGGAATTCCCAGTGTAGCGGTGAAATGCGCAGATATTGGGAAGAACACCGGTGGCGAAGGCGGCTTTCTGGGCCGTGACTGACGCTGAGGTGCGAAAGCTAGGGGAGCGAACAGGATTAGA	0	0	0	0	0	0	0	0	0	0	11	0	12	23	Bacteria	Actinobacteria	RBG-16-55-12	NA	NA	NA
ASV2886	CGGTAATACGAAGGGGGCTAGCGTTGTTCGGAATTACTGGGCGTAAAGGGCGCGTAGGCGGCCGTTTAAGTTAGGTGTGAAAGTCCTGGGCTCAACCTGGGGACTGCACTTGATACTGGACGGCTTGAATTCGGGAGAGGATAGCGGAATTCCCAGTGTAGAGGTGAAATTCGTAGATATTGGGAAGAACACCGGTGGCGAAGGCGGCTATCTGGACCGACATTGACGCTGAGGCGCGAAAGCGTGGGGAGCAAACAGGATTAGA	0	0	0	0	0	0	0	0	0	0	0	23	0	23	Bacteria	Proteobacteria	Alphaproteobacteria	Dongiales	Dongiaceae	Dongia
ASV2887	CGGTAATACGGAGGGGGCTAGCGTTGTTCGGAATTACTGGGCGTAAAGCGCACGTAGGCGGACTGTTAAGTCGGGGGTGAAATCCTGGGGCTCAACCTCAGAATTGCCTTCGATACTGGCAGTCTTCGAGTACGGGAGAGGTGAGTGGAATTCCCAGTGTAGAGGTGAAATTCGTAGATATTGGGAAGAACACCAGTGGCGAAGGCGGCTCACTGGCCCGTAACTGACGCTGAGGTGCGAAAGCGTGGGGAGCAAACAGGATTAGA	0	0	0	0	0	0	0	0	0	0	0	23	0	23	Bacteria	Proteobacteria	Alphaproteobacteria	NA	NA	NA
ASV2888	CGGTAATACGAAGGGGGCTAGCGTTGTTCGGAATCACTGGGCGTAAAGCGCGTGTAGGCGGATCGTTAAGTCGGGGGTGAAATCCTGAGGCTCAACCTCAGAACTGCCTTCGATACTGGCGATCTTTGAGTCCGGGAGAGGTGAGTGGAACTCCTAGTGTAGAGGTGAAATTCGTAGATATTAGGAAGAACACCAGTGGCGAAGGCGGCTCACTGGCCCGGTACTGACGCTGATATGCGAAAGCGTGGGGAGCAAACAGGATTAGA	22	0	0	0	0	0	0	0	0	0	0	0	0	22	Bacteria	Proteobacteria	Alphaproteobacteria	Rhizobiales	Labraceae	Labrys
ASV2889	CGGTAAGACGAAGGGGGCTAGCGTTGTTCGGAATTACTGGGCGTAAAGCGCGTGTAGGCGGTTGTCCAAGTCGGGTGTGAAAGCCTTGAGCTCAACTCAAGAAATGCACTCGATACTGGATGACTAGAGGACCGGAGAGGATAGTGGAATTCCCAGTGTAGTGGTGAAATACGTAGAGATTGGGAAGAACACCAGTGGCGAAGGCGGCTATCTGGACGGTTACTGACGCTAAGACGCGAAAGCGTGGGGAGCAAACAGGATTAGA	22	0	0	0	0	0	0	0	0	0	0	0	0	22	Bacteria	Proteobacteria	Alphaproteobacteria	Reyranellales	Reyranellaceae	Reyranella
ASV2890	CGGTAAGACGAACCGTGCGAACGTTGTTCGGAATCACTGGGCTTAAAGGGAGCGTAGGCGGGCTATCAAGTCTGGGGTGAAATGCCACGGCTCAACCGTGGAACTGCCTTAGATACTGACGGCCTCGAGGGAGATAGGGGCATGCGGAACTGTAGGTGGAGCGGTGAAATGCGTTGATATCTACAGGAACTCCGGTGGCGAAAGCGGCGTGCTGGATCTCTTCTGACGCTGAGGCTCGAAAGCTAGGGGAGCAAACGGGATTAGA	12	0	0	0	0	0	0	0	0	0	10	0	0	22	Bacteria	Planctomycetes	Planctomycetacia	Gemmatales	Gemmataceae	Gemmata
ASV2891	CGGTAATACGTAGGGGGCGAGCGTTGTCCGGAATTATTGGGCGTAAAGCGCGCGCAGGCGGTTCACTAAGTCTGATGTGAAAGCCCCCGGCTTAACCGGGGAGGGTCATTGGAAACTGGTGGACTTGAGTGCAGGAGAGGAGAGTGGAATTCCACGTGTAGCGGTGAAATGCGTAGAGATGTGGAGGAACACCAGTGGCGAAGGCGGCTCTCTGGCCTGTAACTGACGCTGAGGCGCGAAAGCGTGGGGAGCAAACAGGATTAGA	11	0	0	0	0	0	5	6	0	0	0	0	0	22	Bacteria	Firmicutes	Bacilli	NA	NA	NA
ASV2892	CGGTAAGACAGAGGGTGCAAACGTTGTTCGGAATTACTGGGCATAAAGCGCACGTAGGCGGTCCGCTAAGTCGCGTGTGAAATCCCCCGGCTCAACCGGGGAATTGCGCGCGATACTGGCGGGCTCGAGATCGGGAGGGGTGAGTGGAACTCCAGGTGGAGCGGTGAAATGCGTAGATATCTGGAGGAACACCGGTGGCGAAAGCGGCTCACTGGCCCGATACTGACGCTGAGGTGCGAAAGCTAGGGTAGCAAACGGGATTAGA	7	0	0	0	0	0	0	0	0	0	15	0	0	22	Bacteria	Planctomycetes	OM190	NA	NA	NA
ASV2893	CGGTAATACAGAGGCGGCGAGCGTTGTTCGGATTTACTGGGCGTAAAGGGTGCGTAGGCGGTTCTGCATGTCGGATGTGAAATCTCACTGCTTAACGGTGGAATGGCATTCGAAACTGCAGGGCTGGAGTACAGGAGAGGAGAGCGGAATTCCTGGTGTAGCGGTGAAATGCGTAGATATCAGGAGGAACACCGGTGGCGAAGGCGGCTCTCTGGACTGATACTGACGCTGAGGCACGAAAGCTGGGGGAGCAAACAGGATTAGA	5	0	0	0	0	0	0	0	0	11	0	0	6	22	Bacteria	Kiritimatiellaeota	Kiritimatiellae	WCHB1-41	NA	NA
ASV2894	CGGTAAAACGTAGGATCCGAGCGTTATCCGAATTCACTGGGCGTAAAGCGCGTGCAGGCGGTCCGTTAAGTTGGATGTGAAATCTCCTGGCTCAACTGGGAGAGGTCGTTCAAAACTGGCGGACTAGAGGGCAGTAGAGGGAGGTGGAATTCCCGGTGTAGTGGTGAAATGCGTAGATATCGGGAGGAACACCAGTGGCGAAAGCGGCCTCCTGGGCTGTACCTGACGCTAAGATGCGAAAGCTAGGGGAGCAAACGGGATTAGA	5	0	0	0	0	0	0	0	0	0	17	0	0	22	Bacteria	Chloroflexi	Anaerolineae	Anaerolineales	Anaerolineaceae	NA
ASV2895	CGGTAACACGGGGGGTGCAAGCGTTGTTCGGAATTACTGGGCTTAAAGCGCGCGTAGGCGGTCCGGCCAGTCGGATGTGAAAGCCCTCGGCTTAACCGGGGAAGTGCATCCGATACTACCGGGCTTGAGTACGAGAGAGGGAAGGGGAATTCCGGGTGGAGCGGTGAAATGCGTAGATATCCGGAGGAATACCAGTGGCGAAGGCGCCTTCCTGGATCGATACTGACGCTGAGGCGCGAAAGCGTGGGGAGCAAACAGGATTAGA	3	3	0	0	0	0	0	0	0	6	10	0	0	22	Bacteria	Proteobacteria	Gammaproteobacteria	NA	NA	NA
ASV2896	CGGTAATACGTAGGGGGCAAGCGTTGTCCGGATTCATTGGGCGTAAAGAGCGTGTAGGCGGCCAGGTAGGTCGGTTGTGAAAACTGGAGGCTCAACCTTCAGAGGTCGACCGAAACCATCTGGCTAGAGTCCGGGAGAGGAGAGTGGAATTCCTGGTGTAGCGGTGAAATGCGCAGATATCAGGAAGAACACCCGTGGCGAAAGCGGCTCTCTGGAACGGTACTGACGCTGAGACGCGAAAGCGTGGGGAGCGAACAGGATTAGA	0	22	0	0	0	0	0	0	0	0	0	0	0	22	Bacteria	Actinobacteria	Thermoleophilia	Gaiellales	Gaiellaceae	Gaiella
ASV2897	CGGTAATACGTAGGGTGCGAGCGTTATCCGGAATTATTGGGCGTAAAGAGCTCGTAGGCGGTTTGTCACGTCTGCTGTGAAAACTGGAGGCTCAACCTTCAGCCTGCAGTGGGTACGGGCAGACTAGAGTGCGGTAGGGGAGATTGGAATTCCTGGTGTAGCGGTGGAATGCGCAGATATCAGGAGGAACACCGATGGCGAAGGCAGATCTCTGGGCCGTTACTGACGCTGAGGAGCGAAAGCGTGGGGAGCGAACAGGATTAGA	0	22	0	0	0	0	0	0	0	0	0	0	0	22	Bacteria	Actinobacteria	Actinobacteria	Micrococcales	Microbacteriaceae	NA
ASV2898	CGGTAATACGGAGGGTGCGAGCGTTGTTCGGAATTATTGGGCGTAAAGCGCACGTAGGCGGCTCTTTAAGTCTCTTGGTGAAAGGCCGGGGCTCAACCCCGTGCATGCCGGGGATACTGGGGAGCTGGAGAGAGGCAGAGGCCAGCGGAATTCCGGGTGTAGCGGTGGAATGCGTAGAGATCCGGAAGAACACCGGAGGCGAAGGCGGCTGGCTGGGCCTGATCTGACGCTGAGGTGCGAAAGCGTGGGGAGCGAACAGGATTAGA	0	22	0	0	0	0	0	0	0	0	0	0	0	22	Bacteria	Gemmatimonadetes	Longimicrobia	Longimicrobiales	Longimicrobiaceae	NA
ASV2899	CGGTAATACGTAGGTGGCGAGCGTTGTCCGGAATTACTGGGTGTAAAGGGCGCGTAGGCGGGGATGTAAGTCAGATGTGAAATACCATGGCTCAACCGTGGGGCTGCATCTGAAACTATGTTTCTTGAGTGCTGGAGAGGAAAGCGGAATTCCTAGTGTAGCGGTGAAATGCGTAGATATTAGGAGGAACACCAGTGGCGAAGGCGGCTTTCTGGACAGTAACTGACGCTGAGGCGCGAAAGCGTGGGGAGCGAACAGGATTAGA	0	22	0	0	0	0	0	0	0	0	0	0	0	22	Bacteria	Firmicutes	Clostridia	Clostridiales	Ruminococcaceae	Cellulosibacter
ASV2900	CGGTAATACGTAGGGTGCAAGCGTTAATCGGAATTACTGGGCGTAAAGCGTGCGCAGGCGGTTGTGCAAGACAGATGTGAAATCCCCGGGCTCAACCTGGGAATTGCATTTGTGACTGCACGGCTAGAGTGTGTCAGAGGGGGGTAGAATTCCACGTGTAGCAGTGAAATGCGTAGAGATGTGGAGGAATACCGATGGCGAAGGCAGCCCCCTGGGATAACACTGACGCTCATGCACGAAAGCGTGGGGAGCAAACAGGATTAGA	0	22	0	0	0	0	0	0	0	0	0	0	0	22	Bacteria	Proteobacteria	Gammaproteobacteria	Betaproteobacteriales	Burkholderiaceae	Oxalicibacterium
ASV2901	CGGTAAGACGTAGGGCGCGAGCGTTGTCCGGATTTATTGGGCGTAAAGAGCTCGTAGGCGGCCTGCCGCGTCAATCGTGAAATTCTGCGGCTTAACTGTGGGAGTGCGGTTGATACGGGTGGGCTGGAGTGCGGTAGGGGAGACTGGAATTCCTGGTGTAGCGGTGAAATGCGCAGATATCAGGAGGAACACCGGTGGCGAAGGCGGGTCTCTGGGCCGTTACTGACGCTGAGGAGCGAAAGCGTGGGGAGCGAACAGGATTAGA	0	22	0	0	0	0	0	0	0	0	0	0	0	22	Bacteria	Actinobacteria	Actinobacteria	Micromonosporales	Micromonosporaceae	NA
ASV2902	CGGTAATACGTAGGGGGCGAGCGTTATCCGGATTTATTGGGCGTAAAGCGCGCGCAGGCGGTCAGGTAAGTCGGATGTGAAAGGCTACGGCTCAACCGTAGAGCGGCATCCGAAACTGCTTGACTTGAGTGCAGGAGAGGAGAGTGGAATTCCCGGTGTAGCGGTGGAATGCGTAGAGATCGGGAGGAACACCAGTGGCGAAGGCGACTCTCTGGACTGTAACTGACGCTGAGGCGCGAAAGCGTGGGGAGCAAACAGGATTAGA	0	18	0	0	0	0	0	0	4	0	0	0	0	22	Bacteria	Firmicutes	Bacilli	Bacillales	Thermoactinomycetaceae	Thermoflavimicrobium
ASV2903	CGGTAATACGTAGGGCGCAAGCGTTGTCCGGAATTATTGGGCGTAAAGAGCTCGTAGGCGGTCTGTTGCGTCGGGAGTGAAAACCCGGGGCTCAACCCCGGGCCTGCTTTCGATACGGGCAGACTAGAGTGTGGCAGGGGAGACTGGAATTCCTGGTGTAGCGGTGGAATGCGCAGATATCAGGAGGAACACCGGTGGCGAAGGCGGGTCTCTGGGCCACTACTGACGCTGAGGAGCGAAAGCGTGGGGAGCGAACAGGATTAGA	0	17	0	0	0	0	0	0	0	0	5	0	0	22	Bacteria	Actinobacteria	Actinobacteria	NA	NA	NA
ASV2904	CGGTAATACGTAGGTGGCGAGCGTTGTCCGGAGTTACTGGGCGTAAAGGGTGCGTAGGCGGTTCTTTAAGTCTCGTGTGAAAGGCGCCGGCTTAACCGGCGAAGGCCACGGGAAACTGGAGAACTAGAGTGCCGGAGAGGGTCGTGGAATTCCCGGTGTAGCGGTGAAATGCGTAGATATCGGGAGGAACACCAGTGGCGAAGGCGGCGACCTGGACGGTAACTGACGCTGAGGCACGAAAGCTGGGGGAGCAAACAGGATTAGA	0	15	0	0	0	0	0	0	0	0	0	7	0	22	Bacteria	Firmicutes	Limnochordia	Limnochordales	Limnochordaceae	NA
ASV2905	CGGTAATACGTAGGGGGCTAGCGTTATCCGGAATTACTGGGCGTAAAGGGTGCGTAGGCGGTCTTGCAAGTCAGAGGTGAAAGGCTACGGCTCAACCGTAGTAAGCCTTTGAAACTGTAGGACTTGAGTGCAGGAGAGGAAAGTGGAATTCCCAGTGTAGCGGTGAAATGCGTAGATATTGGGAGGAACACCAGTTGCGAAGGCGGCTTTCTGGACTGTAACTGACGCTGAGGCACGAAAGCGTGGGGAGCGAACAGGATTAGA	0	14	0	0	0	8	0	0	0	0	0	0	0	22	Bacteria	Firmicutes	Clostridia	Clostridiales	Peptostreptococcaceae	Sporacetigenium
ASV2906	CGGTAATACGTAGGTGGCAAGCGTTGTCCGGAATTATTGGGCGTAAAGGGCGCGTAGGCGGCGCTTTAAGTCAGATGTGAAAACCCAGGGCTCAACTCTGGGCGTGCATTTGAAACTGGAGTGCTTGAGTGCAGGAGAGGAAAGTGGAATTCCTAGTGTAGCGGTGAAATGCGTAGAGATTAGGAGGAACACCAGTGGCGAAGGCGACTTTCTGGACTGTAACTGACGCTGAGGCGCGAAAGCGTGGGGAGCAAACAGGATTAGA	0	12	0	0	0	0	0	0	0	10	0	0	0	22	Bacteria	Firmicutes	Clostridia	Clostridiales	Gracilibacteraceae	Lutispora
ASV2907	CGGTAATACGTAGGGGGCAAGCGTTGTCCGGAATCATTGGGCGTAAAGCGCGCGTAGGCGGCCCGGTCAGTCCGCTGTGAAAGTCAGGGGCTCAACCCTTGAATGCCAGTGGATACTGCCGGGCTCGAGTCCGGAAGAGGCGAGTGGAATTCCTGGTGTAGCGGTGGAATGCGCAGATATCAGGAGGAACACCAACAGCGAAGGCAGCTCGCTGGGACGGTACTGACGCTAAGGCGCGAAAGCGTGGGGAGCGAACAGGATTAGA	0	6	0	0	0	0	0	0	0	0	16	0	0	22	Bacteria	Actinobacteria	Thermoleophilia	Solirubrobacterales	67-14	NA
ASV2908	CGGTAATACGAAGGATCCAAGCGTTGTCCGGATTTACTGGGTTTAAAGGGTGCGTAGGCGGGGAATTAAGTCAGTGGTGAAAGCTGGTAGCTCAACTATCAAATTGCCATTGAAACTGATTCTCTCGAGTACGGTTGAGGTAGCTGGAATGTAACATGTAGCGGTGAAATGCTTAGATATGTTACAGAACACCGATTGCGAAGGCAGGCTACTAAACCGTAACTGACGCTGAGGCACGAAAGCGTGGGGATCAAACAGGATTAGA	0	3	0	0	0	0	0	0	0	0	10	5	4	22	Bacteria	Bacteroidetes	Bacteroidia	Sphingobacteriales	NS11-12_marine_group	NA
ASV2909	CGGTAATACGGAGGGGGCTAGCGTTGTTCGGAATTACTGGGCGTAAAGCGCACGTAGGCGGATCAGCCAGTCAGAGGTGAAAGCCCAGGGCTCAACCTTGGAATTGCCTTTGATACTGTTGATCTGGAGTCCGGGAGAGGTGTGTGGAATTCCGAGTGTAGAGGTGAAATTCGTAGATATTCGGAGGAACACCAGAGGCGAAGGCGACACACTGGACCGGTACTGACGCTGAGGTGCGAAAGCGTGGGGAGCAAACAGGATTAGA	0	3	4	0	0	0	0	0	0	15	0	0	0	22	Bacteria	Proteobacteria	Alphaproteobacteria	Caulobacterales	Hyphomonadaceae	Glycocaulis
ASV2910	CGGTAATACGGAGGGCGCAAGCGTTGTTCGGAATCACTGGGCGTAAAGCGCGTGTAGGCGGCCGGGCAAGTCGGGTGTGAAAGCCCGAGGCTCAACCTCGGAACTGCATTCGAAACTGCTCGGCTCGAGTCCCGGAGAGGATGGCGGAATTCCCGGTGTAGGGGTGAAATCCGTAGATATCGGGAGGAACACCAGTGGCGAAGGCGGCCATCTGGACGGTGACTGACGCTGAGACGCGAAAGCGTGGGGAGCAAACAGGATTAGA	0	0	22	0	0	0	0	0	0	0	0	0	0	22	Bacteria	Proteobacteria	Deltaproteobacteria	NB1-j	NA	NA
ASV2911	CGGTAATACGGAGGGGGCGAGTGTTGTTCGGAATTACTGGGCGTAAAGGGCGCGTAGGCGGCTTGGCAAGTCGAGTGTGAAAGCCCTTGGCTTAACTGAGGAATGGCGCTCGAAACTACCTCGCTAGAGGACGGGAGAGGGAAGTGGAACTCTCGGTGTAGGGGTGAAATCTGTAGATATCGAGAGGAACACCAGTGGCGAAGGCGGCTTCCTGGCCCGTACCTGACGCTGAGGCGCGAAAGCGTGGGGAGCAAACAGGATTAGA	0	0	6	0	0	0	0	0	0	0	16	0	0	22	Bacteria	NA	NA	NA	NA	NA
ASV2912	CGGTAAAACGTAGGTGACGAGCGTTATCCGGATTTACTGGGCGTAAAGAGCTTGTAGGTGGTTCTGTAAGTTGGGCGTGAAAGCCCCGGGCTTAACTCGGGGAGGTCGCTCAATACTGCAGGGCTTGAGGGTGTCAGAGGGAAGTGGAATTCCCGGTGTAGCAGTGAAATGCGTAGATATCGGGAGGAACACCCGTGGCGAAGGCGGCTTCCTGGGGCATTCCTGACACTGAGAAGCGAAAGCTAGGGGAGCAAACGGGATTAGA	0	0	5	0	0	0	0	0	0	3	14	0	0	22	Bacteria	Chloroflexi	Anaerolineae	RBG-13-54-9	NA	NA
ASV2913	CGGTAATACGGAGGATGCGAGCGTTATCCGGATTTATTGGGTTTAAAGGGTGCGTAGGCGGCCTGTTAAGTCAGCGGTGAAATCTAGGAGCTTAACTCCTAAATTGCCATTGATACTGGCGGGCTTGAGTGTAGATGAGGTAGGCGGAATGCGTGGTGTAGCGGTGGAATGCATAGATATCACGCAGAACTCCGATTGCGAAGGCAGCTTACTAAGGTACAACTGACGCTGAAGCACGAAAGCGTGGGTATCAAACAGGATTAGA	0	0	4	0	9	0	9	0	0	0	0	0	0	22	Bacteria	Bacteroidetes	Bacteroidia	Bacteroidales	Porphyromonadaceae	Porphyromonas
ASV2914	CGGTAATACGGAGGGGGTTAGCGTTGTTCGGAATTACTGGGCGTAAAGCGCGCGTAGGCGGCTTTGCAAGTTAGAGGTGAAAGCCCGGGGCTCAACCCCGGAATTGCCTTTAAAACTGCATCGCTTGAATCCGGGAGAGGTGAGTGGAATTCCGAGTGTAGAGGTGAAATTCGTAGATATTCGGAAGAACACCAGTGGCGAAGGCGGCTCACTGGACCGGTATTGACGCTGAGGTGCGAAAGCGTGGGGAGCAAACAGGATTAGA	0	0	0	22	0	0	0	0	0	0	0	0	0	22	Bacteria	Proteobacteria	Alphaproteobacteria	Sphingomonadales	Sphingomonadaceae	Ellin6055
ASV2915	CGGTAATACGTATGGGGCGAGCGTTGTTCGGAGTTATTGGGCGTAAAGGGCGTGTAGGCGGCGCGACAAGTCTGGTGTGAAATTGCAGGGCCCAACCCTGCAGGTGCGCTGGAAACTGTCGTGCTGGAGTCCCGGGGGGGAAGCTGGAATTCCTGGTGTAGGAGTGAAATCTGTAGAGATCAGGAAGAACACCGGTGGCGAAGGCGAGCTTCTATTCGAGGACTGACGCTGAGGCGCGAAAGCGTGGGGAGCAAACAGGATTAGA	0	0	0	5	0	0	0	0	0	0	13	0	4	22	Bacteria	Spirochaetes	Spirochaetia	Spirochaetales	Spirochaetaceae	Spirochaeta_2
ASV2916	CGGTAATACAGAGGAGGCGAGCGTTGTTCGGAATCACTGGGCTTAAAGCGCGTGTAGGCGGCCCTTCAAGTACTTTGTGAAATCCCCGGGCTCAACCTGGGAATTGCTGGGTATACTGTCGGGCTTGAGGAGGATAGGGGTGCCTGGAACTCTAGGTGGAGCGGTGAAATGCGTAGATATCTAGAGGAACGCCCGAGGCGAAAGCGGGGCACTGGGTCCTACCTGACGCTGAGACGCGAAAGCGTGGGGAGCAAACGGGATTAGA	0	0	0	4	0	0	0	0	0	0	18	0	0	22	Bacteria	Planctomycetes	Phycisphaerae	S-70	NA	NA
ASV2917	CGGTAACACGTAGGGGGCGAGCGTTGTCCGGATTTATTGGGCGTAAAGAGCTCGTAGGCGGTTTGGCAAGTCAGGTGTGAAAGCTCGAGGCTCAACCTCGAGACGCCACTTGAGACTGCCATGACTGGAGTTCGGTAGAGGAGTGCGGAATTCCTGGTGTAGCGGTGAAATGCGCAGATATCAGGAGGAACACCAACGGCGAAGGCAGCACTCTGGGCCGATACTGACGCTGAGGAGCGAAAGCGTGGGGAGCAAACAGGATTAGA	0	0	0	0	8	0	0	0	0	0	14	0	0	22	Bacteria	Actinobacteria	Acidimicrobiia	Microtrichales	Microtrichaceae	NA
ASV2918	CGGTAATACGGAGGATCCAAGCGTTATCCGGATTTATTGGGTTTAAAGGGTGCGTAGGCGGATTGATAAGTTAGAGGTGAAATGTCCGAGCTCAACTCGGGAACTGCCTCTAATACTGTTGATCTAGAGAGTAGATGCGGTAGGCGGAATGTATGGTGTAGCGGTGAAATGCTTAGAGATCATACAGAACACCGATTGCGAAGGCAGCTTACCAATCTATATCTGACGTTGAGGCACGAAAGCGTGGGGAGCAAACAGGATTAGA	0	0	0	0	5	0	0	17	0	0	0	0	0	22	Bacteria	Bacteroidetes	Bacteroidia	Bacteroidales	Rikenellaceae	Alistipes
ASV2919	CGGTAAAACGTAGGACGCAAGCGTTATCCGGAATTACTGGGCGTAAAGCGCGTGTAGGCGGATGGTTAAGTCATTGGTGAAAGCTCCGGGCTAAACTCGGAGAGGTCCGATGATACTGATCATCTAGAGGGGGTCAGAGGGGTGTGGAATTCCGGGTGTAGTGGTGAAATGCGTAGAGATCCGGAGGAACACCAGAGGCGAAGGCGACACCCTGGGACCAACCTGACGCTGAGACGCGAAAGCATGGGGAGCGAACGGGATTAGA	0	0	0	0	4	0	0	0	0	0	7	11	0	22	Bacteria	Chloroflexi	Anaerolineae	SBR1031	A4b	NA
ASV2920	CGGTAAGACAGAGGGTGCTAGCGTTGTTCGGAATGACTGGGCGTAAAGGGCGCGTAGGCTGTTAATCAAGTTAGGTGTGAAAGCCCTGGGCTTAACCTGGGAACTGCATTTAATACTGATTGACTGGAGAGCGAGAGAGGAAAGCGGAATTCCTAGTGTAGAAGTGAAATCTGTAGATATTAGGAGGAACACCAGAGGCGAAGGCGGCTTTCTGGCTCGCAACTGACGCTGAGGCGCGAAAGCGTGGGGAGCAAACAGGATTAGA	0	0	0	0	4	0	0	3	0	0	15	0	0	22	Bacteria	Proteobacteria	Alphaproteobacteria	Rickettsiales	AB1	NA
ASV2921	CGGTAATACGTAGGGAGCAAGCGTTGTCCGGATTTACTGGGTGTAAAGGGTGCGTAGGCGGCTTTACAAGTCAGATGTGAAATCTATGGGCTCAACCCATAAACTGCTTTCAAAACTGTTTTTCTTGAGTAGTGCAGAGGTAGGCGGAATTCCCGGTGTAGCGGTGGAATGCGTAGATATCGGGAGGAACACCAGTGGCGAAGGCGGCCTACTGGGCACCAACTGACGCTGAGGCTCGAAAGTGTGGGTAGCAAACAGGATTAGA	0	0	0	0	4	0	5	13	0	0	0	0	0	22	Bacteria	Firmicutes	Clostridia	Clostridiales	Ruminococcaceae	Anaerofilum
ASV2922	CGGTAATACGAAGGGGGCTAGCGTTGTTCGGAATTACTGGGCGTAAAGCGCACGTAGGCGGACATTTAAGTCAGGGGTGAAATCCCGGGGCTCAACCCCGGAACTGCCTTTGATACTGGGTGTCTTGAGTCCGGAAGAGGTGAGTGGAATTCCGAGTGTAGAGGTGAAATTCGTAGATATTCGGAGGAACACCAGTGGCGAAGGCGGCTCACTGGTCCGGTACTGACGCTGAGGTGCGAAAGCGTGGGGAGCAAACAGGATTAGA	0	0	0	0	0	22	0	0	0	0	0	0	0	22	Bacteria	Proteobacteria	Alphaproteobacteria	Rhizobiales	Rhizobiaceae	Ensifer
ASV2923	CGGTAATACGTAGGGGGCAAGCGTTATCCGGATTTACTGGGTGTAAAGGGAGCGTAGACGGCAATGCAAGTCTGGAGTGAAAGGCGGGGGCCCAACCCCCGGACTGCTCTGGAAACTGTATGGCTGGAGTGCAGGAGAGGTAAGTGGAATTCCTAGTGTAGCGGTGAAATGCGTAGATATTAGGAGGAACACCAGTGGCGAAGGCGGCTTACTGGACTGTAACTGACGTTGAGGCTCGAAAGCGTGGGGAGCAAACAGGATTAGA	0	0	0	0	0	22	0	0	0	0	0	0	0	22	Bacteria	Firmicutes	Clostridia	Clostridiales	Lachnospiraceae	Lachnospiraceae_NK4A136_group
ASV2924	CGGTAATACAGAGGGTGCGAGCGTTAATCGGAATTACTGGGCGTAAAGCGCGCGTAGGCGGCTTTGCAAGTCGGGTGTGAAATCCCCAGGCTTAACCTGGGAACTGCACCCGAGACTGCATTGCTAGAGTATGGGAGAGGGAAGTGGAATTTCAGGTGTAGCGGTGAAATGCGTAGATATCTGAAGGAACATCAGTGGCGAAAGCGACTTCCTGGACCAATACTGACGCTCATGTGCGAAAGCGTGGGGAGCAAACAGGATTAGA	0	0	0	0	0	14	0	0	0	0	0	8	0	22	Bacteria	Proteobacteria	Gammaproteobacteria	Steroidobacterales	Steroidobacteraceae	Steroidobacter
ASV2925	CGGTAATACGTAGGTGGCAAGCGTTATCCGGAATTACTGGGCGTAAAGCGCACGCAGGCGGCTAGTCAAGTTCGACGTGAAAGCTCCCGGCTTAACTGGGAGAGGTCGTTGAAAACTGGTTAGCTTGAGGCAATGAGAGGGGTGTAGAATTCCCGGTGTAGTGGTGGAATGCGTAGATATCGGGAGGAATACCAGTGGCGAAAGCGGCACCCTAGCGTTAGCCTGACGCTCATGTGCGAAAGCGTGGGGAGCGAACGGGATTAGA	0	0	0	0	0	7	0	0	0	0	0	0	15	22	Bacteria	Chloroflexi	Anaerolineae	Caldilineales	Caldilineaceae	NA
ASV2926	CGGTAATACGGAGGGTGCAAGCATTGATCGGAATTACTGGGCGTAAAGGGCGCGTAGGCGGTTCAAAAAGTCGGATGTGAAATTCCGGGGCTCAACCCCGGAGCTGCATTTGAAACTCTTGGACTAGAGTATAGTTAGGGTAAACGGAATTCCACGTGTAGCGGTGAAATGCGTAGATATGTGGAAGAACACCAGTGGTGAAGACGGTTTACTGGGCTATAACTGACGCTGAGGCGCGAAAGCATGGGGAGCAAACAGGATTAGA	0	0	0	0	0	6	0	4	0	0	0	0	12	22	Bacteria	Chlamydiae	Chlamydiae	Chlamydiales	cvE6	NA
ASV2927	CGGTAATACGGAGGGTGCAAGCGTTATCCGGAATCATTGGGTTTAAAGGGTCCGTAGGCGGGCATATAAGTCAGTGGTGAAAGTCTGTGGCTTAACCATAGAATTGCCATTGATACTGTATGTCTTGAATTATTGTGAAGTGGTTAGAATATGTAGTGTAGCGGTGAAATGCTTAGAGATTACATAGAATACCGATTGCGAAGGCAGATCACTAACAATATATTGACGCTGATGGACGAAAGCGTAGGTAGCGAACAGGATTAGA	0	0	0	0	0	5	17	0	0	0	0	0	0	22	Bacteria	Bacteroidetes	Bacteroidia	Flavobacteriales	Flavobacteriaceae	Dokdonia
ASV2928	CGGTAATACGAAGGGTGCAAGCGTTAATCGGAATTACTAGGCGTAAAGGGTGCGTAGGCGGTTAGTTAAGTCTGTCGTGAAATCCCCGGGCTCAACCTGGGAATGGCGATGGATACTGGCTAGCTAGAGTGTGTCAGAGGATGGTGGAATTCCCGGTGTAGCGGTGAAATGCGTAGAGATCGGGAGGAACATCAGTGGCGAAGGCGGCCATCTGGGACAACACTGACGCTGAAGCACGAAAGCGTGGGGAGCAAACAGGATTAGA	0	0	0	0	0	0	22	0	0	0	0	0	0	22	Bacteria	Proteobacteria	Gammaproteobacteria	Xanthomonadales	Rhodanobacteraceae	Rhodanobacter
ASV2929	CGGTAATACGGAGGGGGCTAGCGTTGTTCGGAATTACTGGGCGTAAAGGGCGTGTAGGCGGCTTCAACAGTCAGGCGTGAAAGCCCCGGGCTTAACCTGGGAATTGCGTTTGATACTGTGAGGCTAGAGTTCGGGAGAGGAGAGCGGAATTCCCAGTGTAGAGGTGAAATTCGTAGATATTGGGAAGAACACCAGTTGCGAAGGCGGCTCTCTGGACCGATACTGACGCTGAGGCGCGAAAGCGTGGGGAGCAAACAGGATTAGA	0	0	0	0	0	0	22	0	0	0	0	0	0	22	Bacteria	Proteobacteria	Alphaproteobacteria	NA	NA	NA
ASV2930	CGGTAATACGTAGGGGGCGAGCGTTGTCCGGAATTATTGGGCGTAAAGAGCTCGTAGGCGGTCCGTTAAGTCGGAAGTGAAATCTCAAGGCTCAACCTTGAAATTGCTTTCGATACTGGCGGACTTGAGGCAGGTAGGGGAAGGTGGAATTCCTGGTGTAGCGGTGAAATGCGCAGATATCAGGAGGAACACCGGTGGCGAAGGCGGCCTTCTGGGCCTGTTCTGACGCTGAGGAGCGAAAGCGTGGGGAGCAAACAGGATTAGA	0	0	0	0	0	0	22	0	0	0	0	0	0	22	Bacteria	Actinobacteria	Nitriliruptoria	Euzebyales	Euzebyaceae	NA
ASV2931	CGGTAATACGTAGGGTGCAAGCGTTGTCCGGAATTATTGGGCGTAAAGAGCTCGTAGGCGGTTTGTTGCGTCGGCTGTGAAAACCTGAGGCTCAACCTCAGGCCTGCAGTCGATACGAGCAGACTAGAGTGTTGCAGGGGAGACTGGAATTCCTGGTGTAGCGGTGAAATGCGCAGATATCAGGAGGAACACCGGTGGCGAAGGCGGGTCTCTGGGCAACAACTGACGCTGAGGAGCGAAAGCGTGGGGAGCGAACAGGATTAGA	0	0	0	0	0	0	22	0	0	0	0	0	0	22	Bacteria	Actinobacteria	Actinobacteria	Frankiales	Geodermatophilaceae	Blastococcus
ASV2932	CGGTAATACGTAGGGTGCGAGCGTTGTCCGGAATTACTGGGCGTAAAGGGCTCGTAGGTGGTTTGTCGCGTCGTCTGTGAAATTCTGGGGCTTAACTCCGGGCGTGCAGGCGATACGGGCATAACTTGAGTGCTGTAGGGGTAACTGGAATTCCTGGTGTAGCGGTGAAATGCGCAGATATCAGGAGGAACACCGATGGCGAAGGCAGGTTACTGGGCAGTTACTGACGCTGAGGAGCGAAAGCATGGGTAGCGAACAGGATTAGA	0	0	0	0	0	0	22	0	0	0	0	0	0	22	Bacteria	Actinobacteria	Actinobacteria	Corynebacteriales	Corynebacteriaceae	Corynebacterium_1
ASV2933	CGGTAATACGGAGGGGGCTAGCGTTGTTCGGATTTACTGGGCGTAAAGCGCACGTAGGCGGATTGTTAAGTCGGGGGTGAAATCCTGGAGCTCAACTCCAGAATTGCCTTCGATACTGGCATTCTAGAGGCTGGAAGAGGTTAGTGGAATTCCCAGTGTAGAGGTGAAATTCGTAGATATTGGGAAGAATACCCGTGGCGAAGGCGGCCAGCTGGGCCGGTTCTGACGCTGAGGCGCGAAAGCGTGGGGAGCAAACAGGATTAGA	0	0	0	0	0	0	22	0	0	0	0	0	0	22	Bacteria	Proteobacteria	Alphaproteobacteria	Rhizobiales	Rhizobiales_Incertae_Sedis	Nordella
ASV2934	GACTGGAGTTCAGACGTGTGCTCTTCCGATCTCCAACAGTGCCAGCAGCCGCGGTAATTAGATACCCGAGTAGTCCGTAGCCAGATACCCCGGTAGTCTGCCTGATGTGCCACCGCCGCGGTAATTAGAAACCCTGGTAGTCCTCAAGTTCGTACAGTGCCAGCAGCCGCGGTAATTAGAAACCCTGGTAGTCCTACAAGAGATCGGAAGAGCGTCGTGTAGGGAAAGAATA	0	0	0	0	0	0	0	22	0	0	0	0	0	22	NA	NA	NA	NA	NA	NA
ASV2935	CGGTAATACGGAGGATGCAAGCGTTATCCGGAATCATTGGGTTTAAAGGGTCCGTAGGCGGCCTGATAAGTCAGTGGTGAAATCTCCTAGCTCAACTAGGAAACTGCCATTGATACTGTCGGGCTTGAATTGTGGTGAAGTAACTAGAATATGTAGTGTAGCGGTGAAATGCTTAGATATTACATGGAATACCAATTGCGAAGGCAGGTTACTAACCATTGATTGACGCTGATGGACGAAAGCGTGGGGAGCGAACAGGATTAGATACCCGTGTAGTCCGTAGCCACGTGTTTCGGTGCCAGCAGCCGCGGTAATTAGA	0	0	0	0	0	0	0	22	0	0	0	0	0	22	Bacteria	Bacteroidetes	Bacteroidia	Flavobacteriales	Flavobacteriaceae	Flavobacterium
ASV2936	CGGTAATACGTAGGGGGCAAGCGTTATCCGGATTTACTGGGTGTAAAGGGAGCGTAGGCGGCTTAGTAAGTCAGAAGTGAAAGCCCGCAGCTCAACTGCGGGACTGCTTTTGAAACTGCCAGGCTAGAGTGTCGGAGAGGTAAGTGGAATTCCTAGTGTAGCGGTGAAATGCGTAGATATTAGGAGGAACACCAGTGGCGAAGGCGGCTTACTGGACGATGACTGACGCTGAGGCTCGAAAGCGTGGGGAGCAAACAGGATTAGA	0	0	0	0	0	0	0	22	0	0	0	0	0	22	Bacteria	Firmicutes	Clostridia	Clostridiales	Lachnospiraceae	NA
ASV2937	CGGTAATACGTAGGTGGCAAGCGTTGTCCGGAATTATTGGGCGTAAAGCGCGCGCAGGCGGCTTTCTAAGTCCATCTTAAAAGTGCGGGGCTTAACCCCGTGATGGGATGGAAACTGGGAAGCTGGAGTATCGGAGAGGAAAGTGGAATTCCTAGTGTAGCGGTGAAATGCGTAGAGATTAGGAAGAACACCGGTGGCGAAGGCGACTTTCTGGACGACAACTGACGCTGAGGCGCGAAAGCGTGGGGAGCAAACAGGATTAGA	0	0	0	0	0	0	0	22	0	0	0	0	0	22	Bacteria	Firmicutes	Negativicutes	Selenomonadales	Veillonellaceae	Dialister
ASV2938	CGGTAATACGAAGGGGGCTAGCGTTGTTCGGAATCACTGGGCGTAAAGGGCGCGTAGGCGGCGCGACAAGTCAGGCGTGAAAGCCCCGGGCTCAACCCGGGAATTGCGCTTGATACTGTCGTGCTTGAGGCCGGGAGAGGATGGCGGAATTCCCAGTGTAGAGGTGAAATTCGTAGATATTGGGAAGAACACCGGTGGCGAAGGCGGCCATCTGGACCGGTTCTGACGCTGAGGCGCGAAAGCGTGGGGAGCAAACAGGATTAGA	0	0	0	0	0	0	0	22	0	0	0	0	0	22	Bacteria	Proteobacteria	Alphaproteobacteria	NA	NA	NA
ASV2939	CGGTAATTAGAAACCCGAGTAGTCCGTGATGGTGCCAGCCGCCGCGGTAATACGTAGGGTGCAAGCGTTGTCCGGAATTATTGGGCGTAAAGAGCTCGTAGGCGGTTTGTCACGTCTGCTGTGAAAATCCAAGGCTCAACCTTGGACTTGCAGTGGGTACGGGCAGGCTAGAGTGCGGTAGGGGAGATGGGAATTCCTGGTGTAGCGGTGGAATGCGCAGATATCAGGAGGAACACCAATGGCGAAGGCACATCTCTGGGCCGTAACTGACGCTGAGGAGCGAAAGCGTGGGGAGCAAACAGGATTAGA	0	0	0	0	0	0	0	22	0	0	0	0	0	22	Bacteria	Actinobacteria	Actinobacteria	Micrococcales	Microbacteriaceae	Candidatus_Aquiluna
ASV2940	CGGTAATACGGAGGATCCGAGCGTTATCCGGATTTATTGGGTTTAAAGGGTGCGTAGGCGGCCTTTTAAGTCAGCGGTGAAAGTCTGTGGCTCAACCATAGAATTGCCGTTGAAACTGGGGGGCTTGAGTATGTTTGAGGCAGGCGGAATGCGTGGTGTAGCGGTGAAATGCATAGATATCACGCAGAACCCCGATTGCGAAGGCAGCCTGCCAAGCCATGACTGACGCTGATGCACGAAAGCGTGGGGATCGAACAGGATTAGA	0	0	0	0	0	0	0	22	0	0	0	0	0	22	Bacteria	Bacteroidetes	Bacteroidia	Bacteroidales	Tannerellaceae	Parabacteroides
ASV2941	CGGTAATACGGAGGGTGCAAGCGTTAATCGGAATTACTGGGCGTAAAGCGCACGCAGGCGGTTTGTTAAGTCAGATGTGAAATCCCCGCGCTTAACGTGGGAACTGCATTTGAAACTGGCAAGCTAGAGTCTTGTAGAGGGGGGTAGAATTCCAGGTGTAGCGGTGAAATGCGTAGAGATCTGGAGGAATACCGGTGGCGAAGGCGGCCCCCTGGACAAAGACTGACGCTCAGGTGCGAAAGCGTGGGGAGCAAACAGGATTAGA	0	0	0	0	0	0	0	22	0	0	0	0	0	22	Bacteria	Proteobacteria	Gammaproteobacteria	Enterobacteriales	Enterobacteriaceae	Yersinia
ASV2942	CGGTAATACGTAGGGGGCAAGCGTTATCCGGATTTACTGGGTGTAAAGGGAGCGTAGACGGAAGAGCAAGTCTGATGTGAAAGGCTGGGGCTTAACCCCAGGACTGCATTGGAAACTGTTTTTCTAGAGTGCCGGAGAGGTAAGCGGAATTCCTAGTGTAGCGGTGAAATGCGTAGATATTAGGAGGAACACCAGTGGCGAAGGCGGCTTACTGGACGGTAACTGACGTTGAGGCTCGAAAGCGTGGGGAGCAAACAGGATTAGA	0	0	0	0	0	0	0	22	0	0	0	0	0	22	Bacteria	Firmicutes	Clostridia	Clostridiales	Lachnospiraceae	Blautia
ASV2943	CGGTAACACGTAGGCACCAAGCGTTGTCCGGATTTATTGGGCGTAAAGAGCTCGTAGGTGGTTCGGTAAGTCGGGTGTGAAAACTTTGGGCTTAACCCAAAGCCTGCACCCGATACTGCTGTGACTAGAGTTCGGTAGGGGAGCGGGGAATTCCTAGTGTAGCGGTGAAATGCGCAGATATTAGGAGGAACACCGGTGGCGAAGGCGCCGCTCTGGGCCGATACTGACACTGAGGAGCGAAAGCGTGGGTAGCAAACAGGATTAGA	0	0	0	0	0	0	0	7	0	0	15	0	0	22	Bacteria	Actinobacteria	Acidimicrobiia	Microtrichales	Ilumatobacteraceae	CL500-29_marine_group
ASV2944	CGGTAATACGTAGGTGGCAAGCGTTGTCCGGAATTATTGGGCGTAAAGCGCGCGCAGGCGGCTACTTAAGTCCATCTTAAAAGTGCGGGGCTTAACCCCGTGATGGGATGGAAACTGAGAAGCTGGAGTGTCGGAGAGGAAAGTGGAATTCCTAGTGTAGCGGTGAAATGCGTAGAGATTAGGAAGAACACCGGTGGCGAAGGCGACTTTCTGGACGACAACTGACGCTTAGGCGCGAAAGCGTGGGGAGCAAACAGGATTAGA	0	0	0	0	0	0	0	0	22	0	0	0	0	22	Bacteria	Firmicutes	Negativicutes	Selenomonadales	Veillonellaceae	Dialister
ASV2945	CGGTAATACGTAGGGGGCAAGCGTTGTCCGGAATTATTGGGCGTAAAGCGCGCGCAGGCGGTCAATTAAGTCTGGTGTTTAATCCTGGGGCTCAACTCCGGGTCGCATCGGAAACTGGTTGACTTGAGTGCAGAAGAGGAGAGTGGAATTCCACGTGTAGCGGTGAAATGCGTAGAGATGTGGAGGAACACCAGTGGCGAAGGCGACTCTCTGGGCTGTAACTGACGCTGAGGCGCGAAAGCGTGGGGAGCAAACAGGATTAGA	0	0	0	0	0	0	0	0	22	0	0	0	0	22	Bacteria	Firmicutes	Bacilli	Bacillales	Paenibacillaceae	Paenibacillus
ASV2946	CGGTAATACGTAGGGTGCGAGCGTTAATCGGAATTACTGGGCGTAAAGCGTGCGCAGGCGGTTTTGTAAGTCAGATGTGAAAGCCCCGGGCTCAACCTGGGAACTGCGTTTGAAACTACAAGGCTAGAGTATGGGAGAGGGGGGTAGAATTCCACGTGTAGCAGTGAAATGCGTAGAGATGTGGAGGAATACCAATGGCGAAGGCAGCCCCCTGGCATAATACTGACGCTCATGCACGAAAGCGTGGGGAGCAAACAGGATTAGA	0	0	0	0	0	0	0	0	22	0	0	0	0	22	Bacteria	Proteobacteria	Gammaproteobacteria	Betaproteobacteriales	Methylophilaceae	NA
ASV2947	CGGTAATACGGAGGGTGCAAGCGTTATTCGGAATTATTGGGCGTAAAGCGCGCGTAGGCGGCTTGGTAAGTCTGATGTGAAATCCCCGGACTCAATTCGGGAAGTGCATTGGATACTGCCAGGCTGGAGTGCAGGAGAGGGGAGTGGAATTCCTGGTGTAGAGGTGAAATTCGTAGATATCAGGAGGAACAACAGAGGCGAAGGCGACTCCCTGGACTGTTACTGACGCTGAGGCGCGAAAGCGTGGGGAGCAAACAGGATTAGA	0	0	0	0	0	0	0	0	3	12	7	0	0	22	Bacteria	Proteobacteria	Deltaproteobacteria	SAR324_clade(Marine_group_B)	NA	NA
ASV2948	CGGTAATACGTAGGGGGCAAGCGTTATCCGGAATCACTGGGCGTAAAGGGTGCGTAGGCGGCCTGTCAAGTCAGGGGTGAAAGGCAATGGCTTAACCATTGTAAGCCTTTGAAACTGATGGGCTTGAGTGCAGGAGAGGTAAGTGGAATTCCTAGTGTAGCGGTGAAATGCGTAGATATTAGGAGGAACACCAGTGGCGAAGGCGACTTACTGGACTGTAACTGACGCTGAGGCACGAAAGCGTGGGGAGCGAACAGGATTAGA	0	0	0	0	0	0	0	0	0	22	0	0	0	22	Bacteria	Firmicutes	Clostridia	Clostridiales	Family_XII	NA
ASV2949	CGGTAATACAGAGGGTGCAAGCGTTAATCGGAATTACTGGGCGTAAAGCGCGCGTAGGTGGTTTGCCAAGTTGAATGTGAAAGCCCCGGGCTCAACCTGGGAACTGCATCCAAAACTGGCAGGCTAGAGTACGGTAGAGGGTGGTGGAATTTCCTGTGTAGCGGTGAAATGCGTAGATATAGGAAGGAACATCAGTGGCGAAGGCGACCACCTGGACTGATACTGACACTGAGGTGCGAAAGCGTGGGGAGCAAACAGGATTAGA	0	0	0	0	0	0	0	0	0	22	0	0	0	22	Bacteria	Proteobacteria	Gammaproteobacteria	Pseudomonadales	Pseudomonadaceae	Pseudomonas
ASV2950	CGGTAATACGGAGGATCCAAGCGTTATCCGGAATCATTGGGTTTAAAGGGTCCGTAGGCGGTTTTATAAGTCAGTGGTGAAATCCGGCAGCTCAACTGTCGAACTGCCATTGATACTGTAGAACTTGAATTATTATGAAGTAACTAGAATATGTAGTGTAGCGGTGAAATGCTTAGATATTACATGGAATACCAATTGCGAAGGCAGGTTACTAATAATATATTGACGCTGATGGACGAAAGCGTGGGGAGCGAACAGGATTAGA	0	0	0	0	0	0	0	0	0	22	0	0	0	22	Bacteria	Bacteroidetes	Bacteroidia	Flavobacteriales	Flavobacteriaceae	Flavobacterium
ASV2951	CGGTAATACATGTGGGGCAAGCGTTGTTCGGAATCACTGGGCATAAAGGGTGCGTAGGCGGTGGTGCACGTCCTGGGTGAAATCCTTCGGCCCAACCGGAGGTCTGCCTGGGATACGGCATCACTGGAGTGCGTGAGGGGTGACTGGAACGCGTGGTGTAGCGGTGAAATGCGTAGATATCACGCGGAAGGCCAACGGCGAAGGCAGGTCACTGGCACGCAACTGACGCTGAGTGCACGAAAGCGTGGGGAGCAAACAGGATTAGA	0	0	0	0	0	0	0	0	0	17	5	0	0	22	Bacteria	Planctomycetes	vadinHA49	NA	NA	NA
ASV2952	CGGTAATACGGAGGATGCGAGCGTTATCCGGATTTATTGGGTTTAAAGGGTGCGTAGGCGGAATGGTAAGTCAGTGGTGAAATGGTGCAGCTCAACTGTAGCATTGCCATTGATACTGTCATTCTTGAGTACAGATGAGGTAGGCGGAATGTGGTGTGTAGCGGTGAAATGCTTAGATATACCACAGAACACCGATTGCGAAGGCAGCTTACTAAGCTGACACTGACGCTGAAGCACGAAAGCGTGGGTATCAAACAGGATTAGA	0	0	0	0	0	0	0	0	0	10	7	0	5	22	Bacteria	Bacteroidetes	Bacteroidia	Bacteroidales	Marinilabiliaceae	Mangroviflexus
ASV2953	CGGTAATACGTAGGTGGCGAGCGTTGTCCGGATTTACTGGGCGTAAAGGGTGCGTAGGCGGATGTTTAAGTGGGATGTGAAATCCCCGGGCTTAACCTGGGGGCTGCATTCCAAACTGGATATCTAGAGTGCAGGAGAGGAAAGCGGAATTCCTAGTGTAGCGGTGAAATGCGTAGAGATTAGGAAGAACACCAGTGGCGAAGGCGGCTTTCTGGACTGTAACTGACGCTGAGGCACGAAAGCGTGGGTAGCAAACAGGATTAGA	0	0	0	0	0	0	0	0	0	8	9	5	0	22	Bacteria	Firmicutes	Clostridia	Clostridiales	Clostridiaceae_1	Clostridium_sensu_stricto_18
ASV2954	CGGTAATACGGAGGGTGCGAGCGTTGTTCGGAATCACTGGGCGTAAAGCGCGTGTAGGCGGCCTGCTAAGTCTGATGTGAAAGCCCGAGGCTCACCCTCGGAAGTGCATTGGAAACTGGCAGACTGGAGTCCCGGAGAGGAGGGTGGAATTCCTGGTGTAGCGGTGAAATGCGTAGATATCAGGAGGAACACCGGTGGCGAAGGCGGCCCTCTGGACGGTGACTGACGCTGAGACGCGAAAGCGTGGGGAGCAAACAGGATTAGA	0	0	0	0	0	0	0	0	0	0	22	0	0	22	Bacteria	Proteobacteria	Deltaproteobacteria	Desulfarculales	Desulfarculaceae	NA
ASV2955	CGGTAATACGAAGGGGGCTAGCGTTGTTCGGAATTACTGGGCGTAAAGCGCGTGTAGGCGGGTCGTTAAGTCGGGGGTGAAAGCCCAGAGCTCAACTCTGGAACTGCCTTCGATACTGGCGACCTGGACCCAAGGAGAGGCGAGTGGAATTGCGAGTGTAGAGGTGAAATTCGTAGATATTCGCAGGAACACCAGTGGCGAAGGCGACTCGCTGGACTTGTGGTGACGCTGAGACGCGAAAGCGTGGGGAGCAAACAGGATTAGA	0	0	0	0	0	0	0	0	0	0	22	0	0	22	Bacteria	Proteobacteria	Alphaproteobacteria	Caulobacterales	Hyphomonadaceae	SWB02
ASV2956	CGGTAATACGGAGGGTGCAAGCGTTATCCGGATTTACTGGGTTTAAAGGGTGCGTAGGTGGATTGGTAAGTCCGTGGTGAAATCCCCGAGCTTAACTTGGGAACTGCCATGGATACTATCAATCTTGAATACCGTGGAGGTCAGCGGAATATGTCATGTAGCGGTGAAATGCTTAGATATGACATAGAACACCAATTGCGAAGGCAGCTGGCTACGCGAATATTGACACTGAGGCACGAAAGCGTGGGGATCAAACAGGATTAGA	0	0	0	0	0	0	0	0	0	0	22	0	0	22	Bacteria	Bacteroidetes	Bacteroidia	Chitinophagales	Chitinophagaceae	Terrimonas
ASV2957	CGGTAATACAGAGGGTGCGAGCGTTGTCCGGAATCACTGGGCGTAAAGGGCGCGTAGGTGGCCTGATAAGTAGGGGGTGAAATCTCACGGCTCAACCGGGAGGCTGCCTTCTAGACTGTTAGGCTTGAGCATGGTAGAGGCTGGTGGAATTCCCGGTGTAGCGGTGGAATGCGTAGAGATCGGGAAGAACATCGGTGGCGAAGGCGGCCAGCTGGGCCATTGCTGACACTGAGGCGCGAAAGCGTGGGGAGCAAACAGGATTAGA	0	0	0	0	0	0	0	0	0	0	22	0	0	22	Bacteria	Gemmatimonadetes	Gemmatimonadetes	Gemmatimonadales	Gemmatimonadaceae	NA
ASV2958	CGGTAAGACAGAGGGTGCAAACGTTGTTCGGAATTACTGGGCGTAAAGCGCGTGTAGGCGGCGGCGCAAGTCGGGTGTGAAATCCCACGGCTCAACCGTGGAAGTGCACTTGAAACTGCGCTGCTAGAGTTCTGGAGAGGAAGGCGGAATACTTGGTGTAGAGGTGAAATTCGTAGATATCAAGTGGAACACCGGTGGCGAAGGCGGCCTTCTGGACAGTAACTGACGCTGAGACGCGAAAGCGTGGGGAGCAAACAGGATTAGA	0	0	0	0	0	0	0	0	0	0	22	0	0	22	Bacteria	Proteobacteria	Deltaproteobacteria	Myxococcales	BIrii41	NA
ASV2959	CGGTAATACGGAGGGTGCTAGCGTTGTTCGGAATTATTGGGCGTAAAGAGCGTGTAGGTGGCCGAGTAAGTCAGATGTGAAAACCCTTGGCTTAACCAAGGAAGGGCATTTGAAACTGCCCGGCTTGAGTACGGGAGGGGGAAGCGGAATTCCCGGTGTAGAGGTGAAATTCGTAGATATCGGGAGGAACACCGGTGGCGAAGGCGGCTTCCTGGACCGATACTGACGCTGAGACGCGAAAGCGTGGGGAGCAAACAGGATTAGA	0	0	0	0	0	0	0	0	0	0	22	0	0	22	Bacteria	Proteobacteria	Deltaproteobacteria	Syntrophobacterales	Syntrophaceae	NA
ASV2960	CGGTAATACGTAGGGTGCGAGCGTTAATCGGAATTACTGGGCGTAAAGCGTGCGTAGGCGGTTGCACAAGCTCGATGTGAAAGCCCCGGGCTTAACCTGGGAATGGCATTGAGGACTGTGCAGCTTGAGTGCGGCAGAGGGAGGTGGAATTCCACGTGTAGCAGTGAAATGCGTAGAGATGTGGAGGAACACCGATGGCGAAGGCAGCCTCCTGGGCCGACACTGACGCTGATGCACGAAAGCGTGGGGAGCAAACAGGATTAGA	0	0	0	0	0	0	0	0	0	0	22	0	0	22	Bacteria	Proteobacteria	Gammaproteobacteria	Betaproteobacteriales	Nitrosomonadaceae	mle1-7
ASV2961	CGGTAATACGGAGGGTGCAAGCGTTGTTCGGATTTATTGGGCGTAAAGAGCGTGTAGGCGGCTTTGCAAGTCAGGTGTGAAATCCCGGGGCTTAACCCCGGAATTGCGCCTGAAACTGCAGGGCTTGAGTACGGGAGAGGTAGGTGGAATTCCTGGTGTAGAGGTGAAATTCGTAGATATCAGGAGGAACACCCGTGGCGAAAGCGACCTACTGGACCGATACTGACGCTGAGACGCGAAAGCGTGGGGAGCAAACAGGATTAGA	0	0	0	0	0	0	0	0	0	0	18	0	4	22	Bacteria	Proteobacteria	Deltaproteobacteria	Syntrophobacterales	Syntrophaceae	NA
ASV2962	CGGTAAAACGTAGGGGGCCAGCGTTGCTCGGAATTACTGGGCGTAAAGGGTCTGTAGGCGGTGCGGTAAGTCCGGAGTGAAATCTCCAGGCTCAACTTGGAGGCTGCTTTGGAAACTGCCGTGCTCGAGTGCGGGAGAGGCGCGTGGAATTGCAGGTGTAGCGGTGAAATGCGTAGATATCTGCAGGAACACCAGTGGCGAAAGCGGCGCGCTGGACCGCAACTGACGCTGAGAGACGAAAGCTAGGGGAGCAAACAGGATTAGA	0	0	0	0	0	0	0	0	0	0	16	0	6	22	Bacteria	Acidobacteria	Acidobacteriia	Subgroup_2	NA	NA
ASV2963	CGGTAATACGAAGGGGGCGAGCGTTGTTCGGAATGACTGGGCGTAAAGGGCGCGTAGGCGGCCTGTTGCGTCGGATGTGAAAGCCCTGGGCTCAACCTGGGAGGTGCATTCGATACGGGCAGGCTTGAAGTCGGAAGAGGATGGTGGAATTCCCAGTGTAGAGGTGAAATTCGTAGATATTGGGAAGAACACCGGTGGCGAAGGCGGCCATCTGGTCCGATCTTGACGCTGAGGCGCGAAAGCGTGGGGAGCAAACAGGATTAGA	0	0	0	0	0	0	0	0	0	0	10	0	12	22	Bacteria	Proteobacteria	Alphaproteobacteria	Thalassobaculales	NA	NA
ASV2964	CGGTAATACGAAGGGGGCTAGCGTTGTTCGGAATCACTGGGCGTAAAGCGCACGTAGGCGGATCGATAAGTCAGGGGTGAAATCCCGAGGCTCAACCTCGGAACTGCCTTTGATACTGTCGATCTTGAGTCCGGGAGAGGTGAGTGGAACTCCGAGTGTAGAGGTGAAATTCGTAGATATTCGGAAGAACACCAGTGGCGAAGGCGGCTCACTGGCCCGGTACTGACGCTGAGGTGCGAAAGCGTGGGGAGCAAACAGGATTAGA	0	0	0	0	0	0	0	0	0	0	0	0	22	22	Bacteria	Proteobacteria	Alphaproteobacteria	Rhizobiales	Xanthobacteraceae	Pseudoxanthobacter
ASV2965	CGGTAATACAGAGACTGCAAGCGTTATTCGGATTCACTGGGCGTAAAGGGTGCGCAGGCGGCCGTGTGTGTCAGGTGTGAAATCCCGGAGCTCAACTTCGGAACTGCGCCTGAAACTACATGGCTAGAGTATTGGAGAGGGTAGCGGAATTCACGGTGTAGCAGTGAAATGCGTAGATATCGTGAGGAACACCAGAGGCGAAGGCGGCTACCTGGACAATTACTGACGCTCAGGCACGAAAGCGTGGGGAGCAAAAGGGATTAGA	0	0	0	0	0	0	0	0	0	0	0	0	22	22	Bacteria	Verrucomicrobia	Verrucomicrobiae	Opitutales	Opitutaceae	Lacunisphaera
ASV2966	CGGTAATACGTAGGAGGCGAGCGTTATCCGGATTTATTGGGCGTAAAGAGCGCGTAGGCGGCCTATTAAGTCGGTTGTGAAATCTCCCGGCTTAACTGGGAGAGGTCAGCCGAAACTGGTAGGCTTGAGGACAGCAGAGGGAGGTGGAATTCCCGGTGTAGTGGTGAAATGCGTAGATATCGGGAGGAACACCAGTGGCGAAGGCGGCCTCCTGGGCTGTTCCTGACGCTGAGGCGCGAAAGCGTGGGGAGCAAACAGGATTAGA	9	6	0	0	0	0	0	0	0	0	6	0	0	21	Bacteria	Chloroflexi	Dehalococcoidia	MSBL5	NA	NA
ASV2967	CGGTAATACAGAGACTGCGAACGTTATTCGGATTCACTGGGCGTAAAGGGTGCGCAGGCGGTCGCGTGTGTGAGATGTGAAAGCCCGGGGCTCAACCCCGGTGTTGCGTCTCAAACTACGTGGCTAGAGTATGGGAGGGGGTAGCGGAATTCATGGTGTAGCAGTGAAATGCGTAGATATCATGAGGAACACCAGTGGCGAAGGCGGCTACCTGGACCATTACTGACGCTCAGGCACGAAAGCGTGGGGAGCAAAAGGGATTAGA	8	0	0	0	0	0	0	0	0	13	0	0	0	21	Bacteria	Verrucomicrobia	Verrucomicrobiae	Opitutales	Opitutaceae	Lacunisphaera
ASV2968	CGGTAATACGGAGGGTGCAAGCGTTGTCCGGATTTATTGGGTTTAAAGGGTGCGTAGGCGGCTGTTTAAGTCAGCGGTGAAAGACATCGGCTCAACCGATGCAGTGCCGTTGATACTGGATGGCTTGAGTGTTGGAGGGGTACATGGAATTGATGGTGTAGCGGTGAAATGCATAGATACCATCAGGAACACCGATAGCGAAGGCATTGTACTGGCCAACAACTGACGCTGAGGCACGAAAGCATGGGGAGCGAACAGGATTAGA	5	0	0	0	0	0	0	0	0	0	16	0	0	21	Bacteria	Bacteroidetes	Bacteroidia	Cytophagales	Cyclobacteriaceae	Algoriphagus
ASV2969	CGGTAAGACGGAGGGTGCAAGCGTTGTTCGGAATTACTGGGCGTAAAGCGTACGTAGGCGGTTGATTAAGTCAAATGTAAAAGCCCGGGGCTCAACCCCGTGGTCGCACTTGATACTGGTCGACTAGAGGGCGATAGAGGAAAGCGGAATTCCGAGTGTAGCGGTGAAATGCGTAGATATTCGGAGGAACATCGGTAGCGAAAGCGGCTTTCTGGGTCGCTCCTGACGCTGAGGTACGAAAGCGTGGGTAGCAAACGGGATTAGA	5	0	0	0	0	0	0	0	0	7	0	4	5	21	Bacteria	Cyanobacteria	Sericytochromatia	NA	NA	NA
ASV2970	CGGTAATACGTAGGGTGCAAGCGTTATCCGGAATTACTGGGTGTAAAGGGTGCGTAGGCGGCTAAGTAAGTCAGATGTGAAAACTCAGGGCTCAACCTTGAGATTGCATCTGAAACTGCATAGCTAGAGTGTGGGAGAGGAAAGTGGAATTCCGAGTGTAGCGGTGAAATGCGTAGAGATTCGGAGGAACACCAGTAGCGAAGGCGGCTTTCTGGACCATTACTGACGCTGAGGCACGAAAGCGTGGGGAGCAAACAGGATTAGA	3	0	0	0	0	0	0	0	0	0	18	0	0	21	Bacteria	Firmicutes	Clostridia	Clostridiales	Lachnospiraceae	NA
ASV2971	CGGTAATACGTAGGGTCCGAGCGTTGTCCGGAATTATTGGGCGTAAAGGGCTCGTAGGCGGTTTGTCGCGTCGGGAGTGAAAACACGGGGCTTAACTTCGTGCTTGCTTTCGATACGGGCAGACTGGAGGCATGCAGGGGAGAACGGAATTCCTGGTGTAGCGGTGAAATGCGCAGATATCAGGAGGAACACCGGTGGCGAAGGCGGTTCTCTGGGCATGGCCTGACGCTGAGGAGCGAAAGTGTGGGGAGCGAACAGGATTAGA	0	21	0	0	0	0	0	0	0	0	0	0	0	21	Bacteria	Actinobacteria	Actinobacteria	Propionibacteriales	Nocardioidaceae	Nocardioides
ASV2972	CGGTAAAACGTAGGAGGCAAGCGTTATCCGGAGTTACTGGGCGTAAAGCGCCAGTAGGCGGTTGGGCAAGTGGCGTGTGAAAGCTCCCGGCTAAACCGGGAGAGGACACGTCAGACTGCTCGGCTAGAGGGGGATAGAGGGGCGCAGAATTCGGGGTGTAGCGGTGAAATGTGTAGAGATCCCGAGGAATACCAGTGGTGAAGACGGCGCCCTGGGTCCTGCCTGACGCTGAGAGGCGAAAGCGTGGGGAGCGAACGGGATTAGA	0	18	0	0	0	0	3	0	0	0	0	0	0	21	Bacteria	Chloroflexi	Anaerolineae	SBR1031	A4b	NA
ASV2973	CGGTAAAACGTAGGATCCGAGCGTTATCCGAATTCACTGGGCGTAAAGCGCGTGCAGGCGGCCGACTAAGTTGGATGTGAAATCTCCCGGCTCAACTGGGAGGCGCCGTTCAAGACTGGCCGGCTGGAGGGCGGTAGAGGAAGGTGGAATTCCCGGTGTAGTGGTGAAATGCGTAGAGATCGGGAGGAACACCCGTGGCGAAAGCGGCCTTCTGGACCGACCCTGACGCTCAGACGCGAAAGCTAGGGGAGCGAACGGGATTAGA	0	17	0	0	0	0	0	0	4	0	0	0	0	21	Bacteria	Chloroflexi	Anaerolineae	Anaerolineales	Anaerolineaceae	NA
ASV2974	CGGTAATACGTAGGAGGCGAGCGTTATCCGGAATTACTGGGCGTAAAGGGCGCGCAGGCGGCTAGCGAAAGTCGTGCGTGAAAGCCCCCGGCTCAACCGGGGGAGGTCGTGCGATACTTCCTAGCTTGAGGTCAGAAGAGGAGAGCGGAATTCCCGGTGTAGCGGTGAAATGCGTAGATATCGGGAGGAACACCAGTGGCGAAGGCGGCTCTCTGGTCTGCACCTGACGCTGAGGCGCGAAAGCGTGGGGAGCGATCGGGATTAGA	0	10	0	0	4	2	2	3	0	0	0	0	0	21	Bacteria	NA	NA	NA	NA	NA
ASV2975	CGGTAATACGTAGGATCCAAGCGTTGTCCGGAATTACTGGGCATAAAGGGAGCGTAGGCGGATTTGTGCGTCAGAGGTGAAATCCCACAGCTTAACTGTGGAACTGCCTTTGATACGGCGAATCTTGAGTATGAGAGAGGCGAGTAGAATTCCAGGTGTAGCGGTGAAATGCGTAGATATCTGGAGGAATACCAGTGGAGAAGTCGGCTCGCTGGCTCATAACTGACGCTGAGGCTCGAAAGCGTGGGGATCAAACAGGATTAGA	0	5	0	0	0	0	0	0	0	8	0	3	5	21	Bacteria	Bacteroidetes	Ignavibacteria	OPB56	NA	NA
ASV2976	CGGTAATACGTAGGGTGCGAGCGTTAATCGGAATTACTGGGCGTAAAGTGTGCGCAGGCGGCATCGCAAGTCGAGTGTGAAAGCCCCGGGCTTAACCTGGGAATTGCACCCGAAACTACGGCGCTCGAGTGTGGCAGAGGAAGGTGGAATTCCGCGTGTAGCGGTGAAATGCGTAGATATGCGGAGGAACACCGATGGCGAAGGCAGCCTTCTGGGCCAACACTGACGCTCATGCACGAAAGCGTGGGGAGCAAACAGGATTAGA	0	5	0	0	9	0	0	0	0	0	7	0	0	21	Bacteria	Proteobacteria	Gammaproteobacteria	Betaproteobacteriales	Nitrosomonadaceae	MND1
ASV2977	CGGTAATACGTAGGAGGCAAGCGTTGTCCGGATTTACTGGGTGTAAAGGGTCCGCAGGCGGGCACATAAGTCGGTGGTGAAATCCTACAGCTCAACTGTAGAACTGCCTCCGATACTGTGTGTCTTGAATATAGGAGAGGGCAATGGAATTCCAGGTGTAGCGGTGAAATGCTTAGATATCTGGAAGAATACCGGTAGCGAAGGCTGTTGCCTGGCCTATTATTGACGCTCAGGGACGAAAGCGTGGGGATCAAACAGGATTAGA	0	4	0	0	0	0	0	0	0	0	12	0	5	21	Bacteria	Bacteroidetes	Ignavibacteria	Kryptoniales	MSB-3C8	NA
ASV2978	CGGTAATACGGAGGATGCGAGCGTTATCCGGATTTATTGGGTTTAAAGGGTGCGTAGGCGGCCTTGTAAGTCAGCGGTGAAATTTTGCAGCTTAACTGTAAAAGTGCCGTTGATACTGTGAGGCTAGGATTTGGTTGCTGTGGGTGGAATGTGTGGTGTAGCGGTGAAATGCTTAGAGATCACACAGAATATCGATTGCGAAGGCAGCTCACAAAGCCAAGATTGACGCTGAGGCACGAAAGTGTGGGGATCAAACAGGATTAGA	0	0	9	2	0	0	0	10	0	0	0	0	0	21	Bacteria	Bacteroidetes	Bacteroidia	Bacteroidales	Rikenellaceae	DMER64
ASV2979	CGGTAATACGGAGGATGCGAGCGTTATCCGGATTCATTGGGTTTAAAGGGTGCGCAGGCGGGCCTTTAAGCCGGCGGTGAAATCGCGGGGCTCAACCCCGCCGAGCCGTCGGAACTGGGGGCCTTGAGTGCGGCGGAGGCATGCGGAATGCGCGGTGTAGCGGTGAAATGCATAGATATCGCGCAGAACCCCGATTGCGAAGGCAGCGTGCCGTGCCGCCACTGACGCTGAGGCACGAAAGCGCGGGGATCGAACAGGATTAGA	0	0	7	0	6	0	0	0	0	6	0	0	2	21	Bacteria	Bacteroidetes	Bacteroidia	Bacteroidales	Muribaculaceae	NA
ASV2980	CGGTAAAACGTAGGAGACGAGCGTTATCCGGAGTTACTGGGCGTAAAGGGCGTGCAGGCGGTTCGTTAAGTCAGATGTAAAAGCTCCCTGGCTAAACCGGGAGAGGTCGTCTGATACTGGCAAACTAGAGGGCGATAGAGGCGTATAGAATTCCGGGTGTAGTGGTGAAATGCGTAGATATCCGGAGGAATACCAGAGGCGAAGGCGATACGCTGGGTCGCACCTGACGCTAAGACGCGAGAGCATGGGGAGCGAACGGGATTAGA	0	0	3	0	0	0	0	0	6	10	2	0	0	21	Bacteria	Chloroflexi	Anaerolineae	SBR1031	A4b	NA
ASV2981	CGGTAATACGTAGGGTGCAAACGTTGTCCGGAATTACTGGGTGTAAAGGGTGCACAGGCGGTTTTGTGCGTCAGAGGTAAAATCCCACAGCTCAACTGTGGACCTGCCTTTGATACGGCAAGACTTGAGTACAAGAGAGGATGATAGAATTCCTGGTGTAGCGGTGAAATGCGTAGATATCAGGAGGAATACCAGTGGCGAAGGCGGTCATCTGGCTTGTAACTGACGCTTAAGCACGAAAGCATGGGTAGCGAACAGGATTAGA	0	0	2	0	0	0	0	0	0	11	4	2	2	21	Bacteria	Bacteroidetes	Ignavibacteria	OPB56	NA	NA
ASV2982	CGGTAAGACGGGGGAGGCAAGCGTTGTCCGGAATTATTGGGCGTAAAGAGCGCGTAGGTGGTTTGTCAAGTCATTTGTGAAAACTTTAGGCTTAACTTAAAGATTGCAAGTGATACTGGCATACTTGAGCACAGCAGAGGAAAGTGGAATTCCTGGTGTAGCGGTGAAATGCGCAGATATCAGGAAGAACACCAGTGGCGAAGGCGGCTTTCTGGGCTGTTGCTGACACTGAGGCGCGAAAGCTAGGGGAGCGAACAGGATTAGA	0	0	0	3	0	0	0	0	0	0	12	0	6	21	Bacteria	Actinobacteria	WCHB1-81	NA	NA	NA
ASV2983	CGGTAACACCAGCAGCCCAAGTGGTAGCCACTCTTACTGGGTCTAAAGCGCCCGTAGCCGGCCAGGTAAGTTCCTTGGGAAATTTGATCGCTCAACGATTAAGCCTCCAGGGAATACTGTCTGGCTTGGGACCGGGAGAGGTCAGAGGTACCTCAAGGGTAGGGGTGAAATCCGTTAATCCTTGGGGGACCGCCGGTAGCGAAGGCGTCTGACTGGACCGGATCCGACGGTGAGGGGCGAAGGCTAGGGGAGCGAACCGGATTAGA	0	0	0	2	0	0	5	0	0	14	0	0	0	21	Archaea	Euryarchaeota	Methanomicrobia	ANME-1	ANME-1b	NA
ASV2984	CGGTAATACGGAGGGTGCAAGCGTTATCCGGATTCACTGGGTTTAAAGGGTGCGTAGGCGGGCTGTTAAGTCAGCGGTAAAAGCCCGGGGCTCAACCCCGGCGAGCCGTTGAAACTGGCTGTCTTGAGATGTCGAGAGGTATGCGGAATGCGCAGTGTAGCGGTGAAATGCTTAGATATTGCGCAGAACTCCGATTGCGAAGGCAGCATACCGGCGGCGATCTGACGCTGAGGCACGAAAGCGTGGGTATCGAACAGGATTAGA	0	0	0	0	21	0	0	0	0	0	0	0	0	21	Bacteria	Bacteroidetes	Bacteroidia	Bacteroidales	Muribaculaceae	NA
ASV2985	CGGTAAGACGGAGGGCGCGAGCGTTGTCCGGAATCACTGGGCGTAAAGCGCGCGCAGGCGGATGAGGAAGTCAGGGGTGAAAGACCGGGGCTCAACCCCGGGGTTGCCTCTGATACTCCTTGTCTAGGGACCGGTAGAGGCCGGTGGAATTCCCGGTGTAGCGGTGGAATGCGTAGAGATCGGGAAGAACACCAGTGGCGAAGGCGGCCGGCTGGGCCGGGGATCCCTTTGGGGATCGATCCGACGCTGAGGCGCGAAAGCGTGGGGAGCAAACAGGATTAGA	0	0	0	0	21	0	0	0	0	0	0	0	0	21	Bacteria	Gemmatimonadetes	S0134_terrestrial_group	NA	NA	NA
ASV2986	CGGTAATACGTAGGGTGCAAGCGTTGTTCGGAATTATTGGGCGTAAAGCGCGCGTAGGCGGGTTTGTAAGTCGAATGTGAAAGCCCTAGGCTTAACCTGGGAATGGCATTCGAAACTGCAAATCTTGAATACCTAAGAGGATGGCGGAATTCCCGGTGTAGTAGTGAAATACGTAGATATCGGGAGGAACACCTGAGGCGAAGGCGGCTGTCTGGTGGTGTATTGACGCTGAGGCGCGAAAGCGTGGGGAGCAAACAGGATTAGA	0	0	0	0	6	0	0	0	0	0	15	0	0	21	Bacteria	Proteobacteria	Deltaproteobacteria	Oligoflexales	Oligoflexaceae	NA
ASV2987	CGGTAATACGAAGGTGGCAAGCGTTGTTCGGATTTACTGGGCGTAAAGGGAGCGTAGGTGGTGGGGTAAGCCCCGCGGGAAAGCTCCAGGCTTAACCTGGAAAGGTCGCGGGGGACTGCTGCGCTAGAGGACGGGAGAGGAGCGCGGAATTCCCGGTGTAGCGGTGAAATGCGTAGATATTGGGAGGAACACCAGTGGCGAAGGCGGCTCACTGGACCGGAACTGACGCTGAGGCGCGAAAGCGTGGGGAGCAAACAGGATTAGA	0	0	0	0	3	0	18	0	0	0	0	0	0	21	Bacteria	Nitrospirae	Nitrospira	Nitrospirales	Nitrospiraceae	Nitrospira
ASV2988	CGGTAATACGTAGGGGGCAAGCGTTGTCCGGAATTATTGGGCGTAAAGCGCGCGCAGGCGGTCGATTAAGTCTGGTGTTTAAGGCTGTGGCTCAACCACAGTTCGCACTGGAAACTGGTCGACTTGAGTGCAGAAGAGGAAAGTGGAATTCCACGTGTAGCGGTGAAATGCGTAGAGATGTGGAGGAACACCAGTGGCGAAGGCGACTTTCTGGGCTGTAACTGACGCTGAGGCGCGAAAGCGTGGGGAGCAAACAGGATTAGA	0	0	0	0	0	21	0	0	0	0	0	0	0	21	Bacteria	Firmicutes	Bacilli	Bacillales	Paenibacillaceae	Paenibacillus
ASV2989	CGGTAATACAGAGGTGGCAAGCGTTGTTCGGAATTACTGGGCGTAAAGGGCGCGTAGGCGGTTGCCTAAGTCGGACGTGAAATCCCCAAGCTTAACTTGGGAACTGCGTCCGATACTGGGTGACTCGAGTTCGGGAGAGGAATGTGGAATTCCAGGTGTAGCGGTGAAATGCGTAGATATCTGGAGGAACACCGGTGGCGAAGGCGGCATTCTGGACCGAAACTGACGCTGAGGCGCGAAAGCCAGGGGAGCAAACGGGATTAGA	0	0	0	0	0	8	0	6	0	0	0	7	0	21	Bacteria	Acidobacteria	Subgroup_6	NA	NA	NA
ASV2990	CGGTAACACGTAGGCACCAAGCGTTATCCGGATTTATTGGGCGTAAAGAGCTCGTAGGCGGTTCGGTAAGTCGGGTGTGAAAACTCTGGGCTCAACCCAGAGATTGCACCCGATACTGCTGTGACTAGAGTGCAGTAGGGGAGTGGGGAATTCATGGTGTAGCGGTGAAATGCGCAGATATCATGAGGAACACCAGTGGCGAAGGCGCCACTCTGGGCTGTAACTGACGCTGAGGAGCGAAAGCGTGGGTAGCAAACAGGATTAGA	0	0	0	0	0	8	0	0	0	0	13	0	0	21	Bacteria	Actinobacteria	Acidimicrobiia	Microtrichales	Ilumatobacteraceae	Ilumatobacter
ASV2991	CGGTAATACGAGGGGTGCAAGCGTTAATCGGAATTACTGGGCGTAAAGCGTGCGTAGGTGGTTTGTTAAGCAAGATGTGAAAGCCCCGGGCTCAACCTGGGAACTGCATTTTGAACTGGCAAGCTAGAGTTTTGTAGAGGGTAGTGGAATTTCCAGTGTAGCGGTGAAATGCGTAGAGATTGGAAGGAACATCAGTGGCGAAGGCGGCTACCTGGACAAAGACTGACACTGAGGCACGAAAGCGTGGGGAGCAAACAGGATTAGA	0	0	0	0	0	0	21	0	0	0	0	0	0	21	Bacteria	Proteobacteria	Gammaproteobacteria	Alteromonadales	Colwelliaceae	Colwellia
ASV2992	CGGTAATACGTAGGTGGCAAGCGTTATCCGGAATGATTGGGCGTAAAGGGTGCGCAGGCGGCGTGGCAAGTCTGAAGTGAAAGGTACGGGCTCAACCTGTACAGGCTTTGGAAACTGCCACGCTCGAGGACAGGAGAGGGCGGTGGAACTCCATGTGTAGCGGTAAAATGCGTAGATATATGGAAGAACACCAGTGGCGAAGGCGGCCGCCTGGACTGTTACTGACGCTCAGGCACGAAAGCGTGGGGAGCAAATAGGATTAGA	0	0	0	0	0	0	21	0	0	0	0	0	0	21	Bacteria	Firmicutes	Erysipelotrichia	Erysipelotrichales	Erysipelotrichaceae	Allobaculum
ASV2993	CGGTAAGACGTAGGTGGCGAGCGTTATCCGGATTTACTGGGCGTAAAGCGCGTGCAGGCGGTTTGGTAAGTCGGGCGTGAAATCTCCTGGCTCAACTGGGAGGGGTCGTCCGAAACTACTAGACTTGAGGGCAGTAGAGGGAGGTGGAATTCCGGGTGTAGTGGTGAAATGCGTAGATATCCGGAGGAACACCGGTGGCGAAAGCGGCCTCCTGGGCTGCCCCTGACGCTCAGACGCGAAAGCTAGGGGAGCGAACGGGATTAGA	0	0	0	0	0	0	21	0	0	0	0	0	0	21	Bacteria	Chloroflexi	Anaerolineae	Anaerolineales	Anaerolineaceae	NA
ASV2994	CGGTAATACGTAGGGGGCAAGCGTTGTCCGGATTTATTGGGCGTAAAGCGCGTGTAGGCGGCCGTATAGGTCCGTTGTGAAAACTCGAGGCTCAACCTCGAGAGGTCGATGGAAACCATACGGCTAGAGTCCGGAAGAGGAGAGTGGAATTCCTGGTGTAGCGGTGAAATGCGCAGATATCAGGAAGAACACCCGTGGCGAAGGCGGCTCTCTGGGACGGTACTGACGCTGAGACGCGAAAGCGTGGGGAGCGAACAGGATTAGA	0	0	0	0	0	0	21	0	0	0	0	0	0	21	Bacteria	Actinobacteria	Thermoleophilia	Gaiellales	Gaiellaceae	Gaiella
ASV2995	CGGTAATACGTAGGTGGCAAGCGTTGTCCGGAATTATTGGGCGTAAAGCGCGCGCAGGCGGCTATGTAAGTCTGATGTTAAAGCCCGGGGCTCAACTCCGGTTCGCATTGGAAACTGCGTAGCTTGAGTGCAGAAGAGGAAAGCGGTATTCCACGTGTAGCGGTGAAATGCGTAGAGATGTGGAGGAACACCAGTGGCGAAGGCGGCTTTCTGGTCTGTAACTGACGCTGAGGCGCGAAAGCGTGGGGAGCAAACAGGATTAGA	0	0	0	0	0	0	21	0	0	0	0	0	0	21	Bacteria	Firmicutes	Bacilli	Bacillales	Paenibacillaceae	Brevibacillus
ASV2996	CGGTAATACGTAGGTGGCAAGCGTTGTCCGGATTTACTGGGCGTAAAGGGAGCGTAGGTGGATATTTAAGTGGGATGTGAAATACCCGGGCTTAACCTGGGTGCTGCATTCCAAACTGGATATCTAGAGTGCAGGAGAGGAAAGGAGAATTCCTAGTGTAGCGGTGAAATGCGTAGAGATTAGGAAGAATACCAGTGGCGAAGGCGCCTTTCTGGACTGTAACTGACACTGAGGCTCGAAAGCGTGGGGAGCAAACAGGATTAGA	0	0	0	0	0	0	21	0	0	0	0	0	0	21	Bacteria	Firmicutes	Clostridia	Clostridiales	Clostridiaceae_1	Clostridium_sensu_stricto_1
ASV2997	CGGTAATACGTAGGGAGCAAGCGTTATCCGGATTTATTGGGTGTAAAGGGTGCGTAGACGGGAAAGCAAGTTAGTTGTGAAATCCCTCGGCTTAACTGAGGAACTGCAACTAAAACTACTTTTCTTGAGTGTTGGAGAGGAAAGTGGAATTCCTAGTGTAGCGGTGAAATGCGTAGATATTAGGAGGAACACCGGTGGCGAAGGCGACTTTCTGGACAATAACTGACGTTGAGGCACGAAAGTGTGGGGAGCAAACAGGATTAGA	0	0	0	0	0	0	21	0	0	0	0	0	0	21	Bacteria	Firmicutes	Clostridia	Clostridiales	Ruminococcaceae	Ruminococcaceae_UCG-014
ASV2998	CGGTAATACGAACTGTGCAAACGTTATTCGGAATCACTGGGCTTAAAGGGTGCGTAGGCGGCCATGTAAGTAGGGTGTGAAAGCCCCCGGCTTAACCGGGGAATGGCGCTCTAAACTGCATGGCTGGAGTGAGATAGGGGTGTGTGGAACTTCCGGTGGAGCGGTGAAATGTGTTGATATCGGAAGGAACGCCGGTGGCGAAAGCGACACACTGGATCTCAACTGACGCTGAGGCACGAAAGCCAGGGGAGCAAACGGGATTAGA	0	0	0	0	0	0	21	0	0	0	0	0	0	21	Bacteria	Planctomycetes	Planctomycetacia	Planctomycetales	NA	NA
ASV2999	CGGTAATTAGAAACCCGGGTAGTCCGTCACCGACTGCCCATAGAGAGCGATGCTCTTCCGATCTGGTAGCGTGCCAGCAGCCGCGGTAAGACGAGAGGCCCAAGTGGATAGACAACGGCGTAAAGGGTGGTTAGGGGTCACAACAAACTAAAGCTGAATGCTCTCAAGACTGTTATATGCGTTCGAGACTTTGAAACCCAACTACGAAAGTGGCTTTACTAGACCTGAACCCACGAAAGCTAAGGAACAAACTGGGATTAGA	0	0	0	0	0	0	21	0	0	0	0	0	0	21	NA	NA	NA	NA	NA	NA
ASV3000	CGGTAATACGGAGGATGCGAGCGTTATCCGGATTTATTGGGTTTAAAGGGTGCGTAGGCGGGTTATCAAGTCAGCGGTAAAATCGTGGAGCTCAACTCCATCCAGCCGTTGAAACTGATGATCTTGAGTGGGCGAGAAGTATGCGGAATGCGTGGTGTAGCGGTGAAATGCATAGATATCACGCAGAACTCCGATTGCGAAGGCAGCATACCGGCGCCCGACTGACGCTGAAGCACGAAAGCGTGGGTATCGAACAGGATTAGA	0	0	0	0	0	0	9	8	4	0	0	0	0	21	Bacteria	Bacteroidetes	Bacteroidia	Bacteroidales	Muribaculaceae	NA
ASV3001	CGGTAATACGGAGGGTGCAAGCGTTAATCGGAATTACTGGGCGTAAAGCGCGCGTAGGCGGCCATTTAAGCTAGATGTGAAAGCCCAGGGCTTAACCTTGGAATTGCATTTAGAACTGGATGGCTAGAGTATGGAAGAGGAGTGTGGAATTTCAGGTGTAGCGGTGAAATGCGTAGAGATCTGAAGGAACATCAGTGGCGAAGGCGACACTCTGGTCCAATACTGACGCTGAGGTGCGAAAGCGTGGGGATCAAACAGGATTAGA	0	0	0	0	0	0	4	0	0	0	17	0	0	21	Bacteria	Proteobacteria	Gammaproteobacteria	Cellvibrionales	Cellvibrionaceae	NA
ASV3002	CGGTAATACGTAGGGGGCAAGCGTTATCCGGATTTACTGGGTGTAAAGGGAGCGTAGACGGTTTGGCAAGTCAGATGTGAAAGCCCGGGGCTCAACCCCGGTAGTGCATTTGAAACTGCTTTGCTGGAGTACGGGAGAGGTAAGCGGAATTCCTAGTGTAGCGGTGAAATGCGTAGATATTAGGAGGAACACCAGTGGCGAAGGCGGCTTACTGGACCGTAACTGACGCTGAGGCACGAAAGCGTGGGGAGCAAACAGGATTAGA	0	0	0	0	0	0	0	21	0	0	0	0	0	21	Bacteria	Firmicutes	Clostridia	Clostridiales	Lachnospiraceae	Lachnospiraceae_UCG-001
ASV3003	CGGTAATACGGAGGGGGCGAGCGTTATTCGGAATTATTGGGCGTAAAGGGCGCGTAGGCGGCTTGACAAGTCAAAGGTGAAATCCCTCGGCTCAACTGAGGAACTGCCTTTGAAACTGTCTGGCTTGAGGCCGGGAGGGGGTAGCGGAATTCCCAGTGTAGCGGTGAAATGCGTAGATATTGGGAGGAACACCAGTGGCGAAGGCGGCTACCTGGACCGGTTCTGACGCTGATGCGCGAAAGCGTGGGTAGCAAACAGGATTAGA	0	0	0	0	0	0	0	21	0	0	0	0	0	21	Bacteria	Acidobacteria	Thermoanaerobaculia	Thermoanaerobaculales	Thermoanaerobaculaceae	Subgroup_10
ASV3004	CGGTAATACGAAGGTGGCAAGCGTTGTTCGGATTTACTGGGCGTACAGGGAGCGTAGGCGGTTGGGTAAGCCCTCCGTGAAATCTCCGGGCCTAACCCGGAAAGTGCGGAGGGGACTGCTCGGCTAGAGGATGGGAGAGGAGCGCGGAATTCCCGGTGTAGCGGTGAAATGCGTAGAGATCGGGAGGAAGGCCGGTGGCGAAGGCGGCGCTCTGGAACATATCTGACGCTGAGGCTCGAAAGCGTGGGGAGCAAACAGGATTAGA	0	0	0	0	0	0	0	21	0	0	0	0	0	21	Bacteria	Nitrospirae	Nitrospira	Nitrospirales	Nitrospiraceae	Nitrospira
ASV3005	CGGTAATACGTAGAGTGCAAGCGTTGTCCGGAATTATTGGGCGTAAAGGGTACGCAGGCGGATAATCAAGTCAAGCGTGAAAGGTGTCGGCTTAACCGACAGACTGCGTTTGAAACTGGTTATCTTGAGTGTAACAGAGGAGAGTGGAATTCCTAGTGTAGTGGTGAAATACGTAGATATTAGGAAGAACACCAGTGGCGAAGGCGACTCTCTGGGTTAACACTGACGCTGAGGTACGAGAGCTGGGGGAGCGAACGGGATTAGA	0	0	0	0	0	0	0	21	0	0	0	0	0	21	Bacteria	Halanaerobiaeota	Halanaerobiia	Halanaerobiales	Halanaerobiaceae	Halanaerobium
ASV3006	CGGTAATACGTAGGGTGCGAGCGTTGTCCGGAATTATTGGGCGTAAAGAGCTTGTAGGCGGTTTGTCGCGTCTGCCGTGAAAATCCGGGGCTCAACCCCGGACTTGCGGTGGGTACGGGCAGACTAGAGTGTGGTAGGGGAGACTGGAATTCCTGGTGTAGCGGTGAAATGCGCAGATATCAGGAGGAACACCGATGGCGAAGGCAGGTCTCTGGGCCACTACTGACGCTGAGAAGCGAAAGCGTGGGGAGCGAACAGGATTAGA	0	0	0	0	0	0	0	21	0	0	0	0	0	21	Bacteria	Actinobacteria	Actinobacteria	Micrococcales	Intrasporangiaceae	NA
ASV3007	CGGTAATACGTAGGGGGCAAGCGTTATCCGGATTTACTGGGTGTAAAGGGAGCGTAGACGGAGTGGCAAGTCTGATGTGAAAACCCGGGGCTCAACCCCGGGACTGCATTGGAAACTGTCAATCTAGAGTACCGGAGAGGTAAGCGGAATTCCTAGTGTAGCGGTGAAATGCGTAGATATTAGGAGGAACACCAGTGGCGAAGGCGGCTTACTGGACGGTAACTGACGTTGAGGCTCGAAAGCGTGGGGAGCAAACAGGATTAGA	0	0	0	0	0	0	0	21	0	0	0	0	0	21	Bacteria	Firmicutes	Clostridia	Clostridiales	Lachnospiraceae	NA
ASV3008	CGGTAATACGTAGGGGGCAAGCGTTATCCGGATTTACTGGGTGTAAAGGGTGCGTAGGTGGTGTGGCAAGTCAGAAGTGAAAACGCGGGGCTCAACCCTGCGACTGCTTTTGAAACTGTCAGACTGGAGTACAGGAGAGGTAAGCGGAATTCCTAGTGTAGCGGTGAAATGCGTAGATATTAGGAGGAACACCAGTGGCGAAGGCGGCTTACTGGACTGGTACTGACACTGAGGCACGAAAGCGTGGGGAGCAAACAGGATTAGA	0	0	0	0	0	0	0	21	0	0	0	0	0	21	Bacteria	Firmicutes	Clostridia	Clostridiales	Lachnospiraceae	Anaerostipes
ASV3009	CGGTAATACGTAGGGTGCGAGCGTTAATCGGAATTACTGGGCGTAAAGCGTGCGCAGGCGGTTTTGTAAGTCAGATGTGAAAGCCCCGGGCTCAACCTGGGAACTGCGTTTGAAACTACAAGGCTAGAGTGTAGCAGAGGGGGGTAGAATTCCACGTGTAGCAGTGAAATGCGTAGAGATGTGGAGGAATACCAATGGCGAAGGCAGCCCCCTGGGTTAACACTGACGCTCATGCACGAAAGCGTGGGGAGCAAACAGGATTAGA	0	0	0	0	0	0	0	21	0	0	0	0	0	21	Bacteria	Proteobacteria	Gammaproteobacteria	Betaproteobacteriales	Methylophilaceae	UBA6140
ASV3010	CGGTAATACGGAGGGGGCTATCGTTGTTCGGAATTACTGGGCGTAAAGCGCACGTAGGCGGTTACTCAAGTCAGAGGTGAAAGCCCGGGGCTCAACCCCGGAACTGCCTTTGAAACTAGGTGACTGGAATCTTGGAGAGGCGAGTGGAATTCCGAGTGTAGAGGTGAAATTCGTAGATATTCGGAAGAACACCAGTGGCGAAGGCGACTCGCTGGACAAGTATTGACGCTGAGGTGCGAAAGCGTGGGGAGCAAACAGGATTAGA	0	0	0	0	0	0	0	21	0	0	0	0	0	21	Bacteria	Proteobacteria	Alphaproteobacteria	Sphingomonadales	Sphingomonadaceae	Novosphingobium
ASV3011	CGGTAATACGGAGGGGGTTAGCGTTGTTCGGAATTACTGGGCGTAAAGCGCACGTAGGCGGATTGGAAAGTTGGGGGTGAAATCCCGGGGCTCAACCCCGGAACTGCCTCCAAAACTATCAATCTAGAGTTCGAGAGAGGTGAGTGGAATTCCGAGTGTAGAGGTGAAATTCGTAGATATTCGGAGGAACACCAGTGGCGAAGGCGGCTCACTGGCTCGATACTGACGCTGAGGTGCGAAAGTGTGGGGAGCAAACAGGATTAGA	0	0	0	0	0	0	0	21	0	0	0	0	0	21	Bacteria	Proteobacteria	Alphaproteobacteria	Rhodobacterales	Rhodobacteraceae	NA
ASV3012	CGGTAATACGTAGGTGGCAAGCGTTGTCCGGATTTATTGGGCGTAAAGCGAGCGCAGGCGGAATGATAAGTCTGATGTGAAAGCCCACGGCTCAACCGTGGAACTGCATCGGAAACTGTCATTCTTGAGTGCAGAAGAGGAGAGTGGAATTCCATGTGTAGCGGTGGAATGCGTAGATATATGGAAGAACACCAGTGGCGAAGGCGGCTCTCTGGTCTGCAACTGACGCTGAGGCTCGAAAGCATGGGTAGCGAACAGGATTAGA	0	0	0	0	0	0	0	21	0	0	0	0	0	21	Bacteria	Firmicutes	Bacilli	Lactobacillales	Lactobacillaceae	Lactobacillus
ASV3013	CGGTAATACGTAGGGAGCAAGCGTTATCCGGATTTACTGGGTGTAAAGGGCGCGCAGGCGGGCCGGCAAGTTGGAAGTGAAATCTATGGGCTTAACCCATAAACTGCTTTCAAAACTGCTGGTCTTGAGTGATGGAGAGGCAGGCGGAATTCCGTGTGTAGCGGTGAAATGCGTAGATATACGGAGGAACACCAGTGGCGAAGGCGGCCTGCTGGACATTAACTGACGCTGAGGCGCGAAAGCGTGGGGAGCAAACAGGATTAGA	0	0	0	0	0	0	0	21	0	0	0	0	0	21	Bacteria	Firmicutes	Clostridia	Clostridiales	Ruminococcaceae	Butyricicoccus
ASV3014	CGGTAATACGGAGGGGGCTAGCGTTGTTCGGAATTACTGGGCGTAAAGCGTACGTAGGCGGCTTTGTAAGTTAGAGGTGAAAGCCCGGGGCTCAACCCCGGAATTGCCTTTAAGACTGCTAGGCTTGAATCATGGAGAGGTGAGTGGAATTCCGAGTGTAGAGGTGAAATTCGTAGATATTCGGAAGAACACCAGTGGCGAAGGCGACTCACTGGACATGTATTGACGCTGAGGTACGAAAGCGTGGGGAGCAAACAGGATTAGA	0	0	0	0	0	0	0	17	4	0	0	0	0	21	Bacteria	Proteobacteria	Alphaproteobacteria	Sphingomonadales	Sphingomonadaceae	Sphingomonas
ASV3015	CGGTAATACGTAGGTGGCAAGCGTTGTCCGGAATTATTGGGCGTAAAGCGCGCGCAGGTGGTTTAATAAGTCTGATGTGAAAGCCCACGGCTCAACCGTGGAGGGTCATTGGAAACTGTTAAACTTGAGTGCAGGAGAGAAAAGTGGAATTCCTAGTGTAGCGGTGAAATGCGTAGAGATTAGGAGGAACACCAGTGGCGAAGGCGGCTTTTTGGCCTGTAACTGACACTGAGGCGCGAAAGCGTGGGGAGCAAACAGGATTAGA	0	0	0	0	0	0	0	13	8	0	0	0	0	21	Bacteria	Firmicutes	Bacilli	Bacillales	Family_XI	Gemella
ASV3016	GCGGTAAGACGAGAGGCCCAAGTGGATAGACAACGGCGTAAAGGGTGGTTAGGGGTCACAACAAACTAAAGCTGAATGCTCTCAAGACTGTTATATGCGTTCGAGACTTTGAAACCCAACTACGAAAGTGGCTTTACTAGACCTGAACCCACGAAAGCTAAGGAACAAACTGGGATTAGAAA	0	0	0	0	0	0	0	10	11	0	0	0	0	21	NA	NA	NA	NA	NA	NA
ASV3017	CGGTAACACGGGGGGGGCGAGCGTTGTCCGGAATTATTGGGCGTAAAGGGCGCGTAGGTGGGATATTAAGTCCGGGGTGCAAACTGTCGGCTTAACTGACAGCTTGCCTTGGATACTGGTATTCTTGAGTTCGGGAGAGGGAAGTGGAATTCCTGGTGTAGCGGTGAAATGCGTAGATATCAGGAAGAACACCGGTGGCGAAGGCGGCTTCCTGGCCCGAAACTGACACTGATGCGCGAAAGTGTGGGGAGCAAACAGGATTAGA	0	0	0	0	0	0	0	10	0	0	7	0	4	21	Bacteria	Calditrichaeota	Calditrichia	Calditrichales	Calditrichaceae	NA
ASV3018	CGGTAATACGTAGGGTCCAAGCGCTGTCCGGAATTATTGGGCGTAAAGGGCTCGTAGGCGGCCTGTCGCGTCTGGTGTGAAAGCCCGTGGCTTAACTGCGGGTCTGCGCTGGATACGGGCGGGCTAGAGTGCGGTAGGGGAGAATGGAATTCCCGGTGTAACGGCGGAATGTGTAGATATCGGGAAGAACACCAATGGCGAAGGCAGTTCTCTGGGCCGTGACTGACGCTGAGGAGCGAAAGCGTGGGGAGCGAACAGGATTAGA	0	0	0	0	0	0	0	0	21	0	0	0	0	21	Bacteria	Actinobacteria	Actinobacteria	Bifidobacteriales	Bifidobacteriaceae	Aeriscardovia
ASV3019	CGGTAATACGGGGGGTGCAAGCGTTAATCGGAATTACTGGGCGTAAAGCGTACGCAGGCGGCTTTGCAAGACAGGTGTGAAATCCCCGGGCCTAACCTGGGAACTGCATTTGTGACTGCATGGCTAGAGTCTGTCAGAGGGGGGTGGAATTCCACGTGTAGCAGTGAAATGCGTAGAGATGTGGAAGAACACCGATGGCGAAGGCAGCCCCCTGGGATGAGACTGACGCTCATGTACGAAAGCGTGGGGAGCAAACAGGATTAGA	0	0	0	0	0	0	0	0	21	0	0	0	0	21	Bacteria	Proteobacteria	Gammaproteobacteria	Betaproteobacteriales	Burkholderiaceae	NA
ASV3020	CGGTAATACGTAGGGTGCGAGCGTTGTCCGGAATTATTGGGCGTAAAGGGCTCGTAGGCGGTTTGTCACGTCGGGAGTGAAAACTCAGGGCTTAACTCTGAGCTTGCTTTCGATACGGGCTGACTAGAGGTATGCAGGGGAGAACGGAACTCCTGGTGTAGCGGTGAAATGCGCAGATATCAGGAAGAACACCGGTGGCGAAGGCGGTTCTCTGGGCATTACCTGACGCTGAGGAGCGAAAGTGTGGGGAGCGAACAGGATTAGA	0	0	0	0	0	0	0	0	0	21	0	0	0	21	Bacteria	Actinobacteria	Actinobacteria	Propionibacteriales	Nocardioidaceae	Marmoricola
ASV3021	CGGTAATACGGAGGGTGCGAGCGTTAATCGGAATTACTGGGCGTAAAGCGCATGCAGGTGGTCTGTTAAGTCAGATGTGAAAGCCCGGGGCTTAACCTCGGAATCGCATTTGAAACTGGCAGGCTAGAGTGCTGTAGAGGGGGGTAGAATTCCAGGTGTAGCGGTGAAATGCGTAGAGATCTGGAGGAATACCGGTGGCGAAGGCGGCCCCCTGGACAGACACTGACACTCAGATGCGAAAGCGTGGGGAGCAAACAGGATTAGA	0	0	0	0	0	0	0	0	0	21	0	0	0	21	Bacteria	Proteobacteria	Gammaproteobacteria	Vibrionales	Vibrionaceae	Vibrio
ASV3022	CGGTAATACGGAGGGTGCAAGCGTTGTTCGGAATTACTGGGCGTAAAGCGCGTGTAGGCGGCTTGGCAAGTCAGGCGTGAAAGCCCTCGGCTTAACCGGGGAAGTGCGTCTGAAACTGCCTTGCTTGAGTACGGGAGAGGGAGGCGGAATTCCCAGTGTAGAGGTGAAATTCGTAGATATTGGGAGGAACACCGGTGGCGAAAGCGGCCTCCTGGACCGATACTGACGCTGAGACGCGAGAGCGTGGGGAGCAAACAGGATTAGA	0	0	0	0	0	0	0	0	0	21	0	0	0	21	Bacteria	Proteobacteria	Deltaproteobacteria	MBNT15	NA	NA
ASV3023	CGGTAATACAGAGACTGCAAGCGTTATTCGGATTCACTGGGCGTAAAGGGTGCGCAGGCGGTTGCGTGTGTTGGATGTGAAAGCCCGGGGCTCAACCCCGGAATTGCGTCCAAAACTACGCGACTAGAGTACCGGAGAGGATAGCGGAATTCACGGTGTAGCAGTGAAATGCGTAGATATCGTGAAGAACACCAGCGGCGAAGGCGGCTATCTGGAAGGTAACTGACGCTCAGGCACGAAAGCGTGGGGAGCAAAAGGGATTAGA	0	0	0	0	0	0	0	0	0	21	0	0	0	21	Bacteria	Verrucomicrobia	Verrucomicrobiae	Opitutales	Opitutaceae	Diplosphaera
ASV3024	CGGTAATACAGAGACTGCAAGCGTTATTCGGATTCACTGGGCGTAAAGGGTGCGCAGGCGGCCAAGTGTGTTAGGCGTGAAAGCCTGAGGCTTAACCTCAGAATTGCACCTAAAACTACATGGCTAGAGTACTGGAGAGGGTAGCGGAATTCACGGTGTAGCAGTGAAATGCGTAGATATCGTGAGGAACACCAAAGGCGAAGGCAGCTACCTGGACAGTAACTGACGCTCAGGCACGAAAGCGTGGGGAGCAAAAGGGATTAGA	0	0	0	0	0	0	0	0	0	21	0	0	0	21	Bacteria	Verrucomicrobia	Verrucomicrobiae	Opitutales	Opitutaceae	Lacunisphaera
ASV3025	CGGTAATACGAAGGGTGTAAGCGTTGTTCGGATTTATTGGGCGTAAAGCGCGCGCAGGCGGATAATTAAGCCAGATGTGAAATCTCGGGGCTCAACCCCGAAACTGCGTCTGGAACTGGTTGTCTAGAGTAATGGAGAGGGAGGGGGAATATCTCATGTAGGGGTAAAATCCGTAGAGATGAGATGGAACACCGGAGGCGAAGGCGCCTTCCTGGCCATTAACTGACGCTGAGGCGCGAAAGCGTGGGGAGCAAACAGGATTAGA	0	0	0	0	0	0	0	0	0	17	0	0	4	21	Bacteria	Proteobacteria	Deltaproteobacteria	Bdellovibrionales	Bacteriovoracaceae	NA
ASV3026	CGGTAACACGTAGGGGGCGAGCGTTGTCCGGATTTATTGGGCGTAAAGAGCTCGTAGGCGGCTTGGTAAGTCGGCTGTGAAAGCTCCGGGCTCAACCCGGAGAGGCCAGCCGATACTGCCATGGCTAGAGTCCGGTAGAGGAGCATGGAATTCCCGGTGTAGCGGTGAAATGCGCAGATATCGGGAGGAACACCAGTAGCGAAGGCGGTGCTCTGGGCCGGAACTGACGCTGAGGAGCGAAAGCGTGGGTAGCAAACAGGATTAGA	0	0	0	0	0	0	0	0	0	5	10	6	0	21	Bacteria	Actinobacteria	Acidimicrobiia	NA	NA	NA
ASV3027	CGGTAATACGGAGGGTGCGAGCGTTAATCGGAATTACTGGGCGTAAAGGGCGCGTAGGCGGTTTGCTCAGTCAGATGTGAAAGCCCCGGGCTTAACCTGGGAACGGCATTTGATACTGGCAGACTGGAGTCTGATAGAGGGTAGTGGAATTCCCGGTGTAGCGGTGAAATGCGTAGATATCGGGAGGAACATCAGTGGCGAAGGCGACTGCCTGGATCAAGACTGACGCTGAGGTGCGAAAGCGTGGGTAGCAAACAGGATTAGA	0	0	0	0	0	0	0	0	0	3	18	0	0	21	Bacteria	Proteobacteria	Gammaproteobacteria	NA	NA	NA
ASV3028	CGGTAATACGTAGGGCGCAAGCGTTGTCCGGAATTATTGGGCGTAAAGAGCTCGTAGGCGGTCTGTCGCGTCGGCTGTGCAAACCCGGGGCTCAACCCCGGGCCTGCAGTCGATACGGGCAGACTTGAGTTCGGTAGGGGAGACTGGAATTCCTGGTGTAGCGGTGAAATGCGCAGATATCAGGAGGAACACCGGTGGCGAAGGCGGGTCTCTGGGCCGAAACTGACGCTGAGGAGCGAAAGCGTGGGGAGCAAACAGGATTAGA	0	0	0	0	0	0	0	0	0	0	21	0	0	21	Bacteria	Actinobacteria	Actinobacteria	Frankiales	NA	NA
ASV3029	CGGTAATACGGAAGGGGCTAGCGTTGTTCGGAATTACTGGGCGTAAAGCGCGCGCAGGCGGCTTGGCAAGTGAGGCGTGAAAGTCCTGGGCTCAACCTGGGGACGGCGCTTCAGACTGCCTGGCTTGAGTCCGGAAGAGGGTGGTGGAATTCCGAGTGTAGAGGTGAAATTCGTAGATATTCGGAGGAACACCGGTGGCGAAGGCGGCCACCTGGTCCGGCACTGACGCTCAAGCGCGAAAGCGTGGGGAGCAAACAGGATTAGA	0	0	0	0	0	0	0	0	0	0	21	0	0	21	Bacteria	Proteobacteria	Alphaproteobacteria	Rhodospirillales	Rhodopirillaceae	Defluviicoccus
ASV3030	CGGTAAGACGGAGGGTCCTAGCGTTGTTCGGAATTACTGGGCGTAAAGGGCGCGTAGGCGGCCCTTTGGGTCGGGTGTGAAAGCCCGGGGCTCAACCCCGGAACGGCACCCGAGACCGGAGGGCTCGAGACCGGGAGAGGAGGGTGGAATACCCAGTGTAGAGGTGAAATTCGTAGATATTGGGTGGAACACCGGTGGCGAAAGCGGCTCTCTGGCCCGGGTCTGACGCTGAGGCGCGAAAGCGTGGGGAGCAAACAGGATTAGA	0	0	0	0	0	0	0	0	0	0	21	0	0	21	Bacteria	Proteobacteria	Alphaproteobacteria	Tistrellales	Geminicoccaceae	Candidatus_Alysiosphaera
ASV3031	CGGTAATACGTAGGCAGCAAGCGTTGTTCGGAATTACTGGGCGTAAAGGGTGCGTAGGCGGTGCTCTAAGTTTGGTGTGAAATCTCCCGGCTTAACTGGGAGGGTGCGCCGAAAACTGGAGCGCTGGAGTGCGGGAGAGGAAAGCGGAATTCCTGGTGTAGCGGTGAAATGCGTAGAGATCAGGAGGAACACCTGCGGTGTAGACGGCTTTCTGGACCGTAACTGACGCTGAGGCACGAAAGCGTGGGTAGCAAACAGGATTAGA	0	0	0	0	0	0	0	0	0	0	21	0	0	21	Bacteria	Acidobacteria	Acidobacteriia	Solibacterales	Solibacteraceae_(Subgroup_3)	Bryobacter
ASV3032	CGGTAACACCGGCGGCTCGAGTGGTAACCGTTATTATTGGGTCTAAAGGGTCTGTAGCCGGCCGGATAAGTCTCTTGAGAAATCCGGCAGCTTAACTGTCGGGCTTTCAGGAGATACTGTTCGGCTCGAGGCCGGGAGAGGTGAGAGGTACTTCAGGGGTAGGGGTGAAATCTTGTAATCCTTGAAGGACCACCAGTGGCGAAGGCGTCTCACCAGAACGGACCTGACGGCAAGGGACGAAAGCTAGGGGCACGAACCGGATTAGA	0	0	0	0	0	0	0	0	0	0	21	0	0	21	Archaea	Euryarchaeota	Methanomicrobia	Methanosarcinales	Methanosaetaceae	Methanosaeta
ASV3033	CGGTAATACGGGGGGGGCAAGCGTTGTTCGGAATTACTGGGCGTAAAGGGCGCGTAGGCGGTTCGCTAAGTTGGATGTGAAAACTCTGGGCTCAACCCAGAGCCTGCATCCAAAACTGGCGGGCTAGAGTTCTGGAGGGGGTAGCGGAATTCCTGGTGTAGCGGTGAAATGCGTAGATATCAGGAGGAACACCGGTGGCGAAGGCGGCTACCTGGACAGAAACTGACGCTGAGGCGCGAAAGCTAGGGGAGCAAACAGGATTAGA	0	0	0	0	0	0	0	0	0	0	21	0	0	21	Bacteria	Acidobacteria	Subgroup_5	NA	NA	NA
ASV3034	CGGTAACACCGGCGGCTCGAGTGGTAACCGTTATTATTGGGTCTAAAGGGTCTGTAGCCGGCCGGATAAGTCTCTTGGGAAATCTGGCAGCTTAACTGTCAGGCTTTCAGGAGATACTGTCTGGCTCGAGGCCGGGAGAGGTGAGAGGTACTTCAGGGGTAGGGGTGAAATCTTGTAATCCTTGAAGGACCACCAGTGGCGAAGGCGTCTCACCAGAACGGACCTGACGGCAAGGGACGAAAGCTAGGGGCACGAACCGGATTAGA	0	0	0	0	0	0	0	0	0	0	21	0	0	21	Archaea	Euryarchaeota	Methanomicrobia	Methanosarcinales	Methanosaetaceae	Methanosaeta
ASV3035	CGGTAATACGAAGGTCCCGAGCGTTGTTCGGAATCACTGGGCGTAAAGGGAGCGTAGGCGGCGTGGCAAGTCAGATGTGAAATCCCGGGGCTCAACCCCGGAACTGCATCCGATACTGCCGTGCTTTGAGGGTTGGAGAGGTAGCTGGAATTCACGGTGTAGCAGTGAAATGCGTGGATATCGTGAGGAACACTCGTGGCGAAAGCGAGCTACTGGACAACACCTGACGCTGAGGCTCGAAGGCCGGGGGAGCGAAAGGGATTAGA	0	0	0	0	0	0	0	0	0	0	21	0	0	21	Bacteria	Verrucomicrobia	Verrucomicrobiae	Verrucomicrobiales	Rubritaleaceae	Luteolibacter
ASV3036	CGGTAAGACAGAGGTGGCAAGCGTTGTTCGGAATTACTGGGCTTAAAGGGCGCGTAGGTGGTGGCGTAAGTCCGAGGTGGAAGACTAAGGCTTAACCTTAGAATTGCCTTGGAAACTGCATCACTTGAGTCAGCGAGGGGATGGCGGAATTCCAGGTGTAGCGGTGAAATGCGTAGATATCTGGAGGAAGGCCGGTGGCGAAGGCGGCCATCTGGCGCTGAACTGACACTGAGGCGCGAAAGCGTGGGGAGCAAACAGGATTAGA	0	0	0	0	0	0	0	0	0	0	21	0	0	21	Bacteria	Nitrospirae	Thermodesulfovibrionia	NA	NA	NA
ASV3037	CGGTAAGACAGAGGGTGCAAACGTTGTTCGGAATTACTGGGCGTAAAGCGTGTGTAGGCGGTCCGATAAGTCGGGTGTGAAAGCCCTGGGCTCAACCCAGGAAGTGCACTCGAAACTGCCGGGCTAGAGTATCGGAGAGGTTGGTGGAATTCTCGGTGTAGAGGTGAAATTCGTAGATATCGAGAGGAACACCGGTGGCGAAGGCGGCCAACTGGACGAATACTGACGCTGAGACACGAAAGCGTGGGGAGCAAACAGGATTAGA	0	0	0	0	0	0	0	0	0	0	21	0	0	21	Bacteria	Proteobacteria	Deltaproteobacteria	Myxococcales	Polyangiaceae	Pajaroellobacter
ASV3038	CGGTAATACGAAGGGGGCTAGCGTTGTTCGGAATTACTGGGCGTAAAGCGCACGTAGGCGGGTTGTTAAGTCAGGGGTGAAATCCCGGAGCTCAACTCCGGAACTGCCTTTGATACTGGCAACCTAGAGTTCGGAAGAGGTGAGTGGAATTCCCAGTGTAGAGGTGAAATTCGTAGATATTGGGAAGAACACCAGTGGCGAAGGCGGCTCACTGGTCCGATACTGACGCTGAGGTGCGAAAGCGTGGGGAGCAAACAGGATTAGA	0	0	0	0	0	0	0	0	0	0	21	0	0	21	Bacteria	Proteobacteria	Alphaproteobacteria	Rhizobiales	Rhizobiales_Incertae_Sedis	NA
ASV3039	CGGTAATACGGAGGGGGTTAGCGTTGTTCGGAATTACTGGGCGTAAAGCGCGCGTAGGCGGACCATTAAGTCAGGGGTGAAATCCCGGGGCTCAACCCCGGAACTGCCTCTGATACTGGCGGTCTTGAGTTCGAGAGAGGTGAGTGGAATTCCGAGTGTAGAGGTGAAATTCGTAGATATTCGGAGGAACACCAGTGGCGAAGGCGGCTCACTGGCTCGATACTGACGCTGAGGTGCGAAAGTGTGGGGAGCAAACAGGATTAGA	0	0	0	0	0	0	0	0	0	0	21	0	0	21	Bacteria	Proteobacteria	Alphaproteobacteria	Rhodobacterales	Rhodobacteraceae	Wenxinia
ASV3040	CGGTAATACGAGTGGTCCAAGCGTTAGTCGGAATCACTGGGCTTAAAGGGTGCGTAGGCGGATCAGAAAGCGTCTTGTGAAATCCCCCGGCTCAACCGGGGAACAGCAGGGCGAACTACTGGTCTTGAGGAAGGTAGAGGCCGGCGGAACGATCGGTGGAGCGGTGGAATGCGTAGAGATCGATCGGAACGCCAAAGGTGAAGACAGCCGGCTGGGCCTTTCCTGACGCTGAGGCACGAAAGCGTGGGGAGCAAACAGGATTAGA	0	0	0	0	0	0	0	0	0	0	21	0	0	21	Bacteria	Planctomycetes	Phycisphaerae	Phycisphaerales	Phycisphaeraceae	SM1A02
ASV3041	CGGTAATACGTAGGGGGCGAGCGTTGTCCGGAGTTACTGGGCGTAAAGGGCGTGTAGGCGGTTGGATAAGTCTGGTGTGAAATTCCATGGCTCAACCATGGTACGGCGCTGGAAACTGTCTGACTGGAGTTCGGTAGGGGTCACTGGAATCCCCGGTGTAACGGTGAAATGTGTAGATATCGGGGGGAACACCTGTGGCGAAGGCGGGTGACTGGGCCGCAACTGACGCTGATACGCGAAAGCGTGGGGAGCAAACAGGATTAGA	0	0	0	0	0	0	0	0	0	0	16	5	0	21	Bacteria	Spirochaetes	MVP-15	NA	NA	NA
ASV3042	CGGTAATACGGAGGGGGCTAGCGTTGTTCGGAATTACTGGGCGTAAAGGGCGCGTAGGCGGGCGCCTCAGTCGGGGGTGAAATCCCGGGGCTCAACCCCGGAACGGCCTCCGATACTGGGTGCCTTGAGGACGGGAGAGGTGAGCGGAATTCCGAGTGTAGAGGTGAAATTCGTAGATATTCGGAGGAACACCGGTGGCGAAGGCGGCTCACTGGCCCGGTCCTGACGCTGAGGCGCGAAAGCGTGGGGAGCAAACAGGATTAGA	0	0	0	0	0	0	0	0	0	0	13	4	4	21	Bacteria	Proteobacteria	Alphaproteobacteria	NA	NA	NA
ASV3043	CGGTAATACGGAGGGTGCAAGCGTTAATCGGAATTACTGGGCGTAAAGGGTGCGTAGGTGGTTTGGTAAGTTATGTGTGAAATCCCCGGGCTTAACCTGGGAGGGTCAGATAATACTGCCGAACTAGAGTATGAGAGAGGGTGGTGGAATTTCCGGTGTAGCGGTGAAATGCGTAGAGATCGGAAGGAACATCAGTGGCGAAGGCGGCCACCTGGCTCAATACTGACACTGAGGCACGAAAGCGTGGGGAGCAAACAGGATTAGA	0	0	0	0	0	0	0	0	0	0	12	9	0	21	Bacteria	Proteobacteria	Gammaproteobacteria	NA	NA	NA
ASV3044	CGGTAATACGAAGGGGGCTAGCGTTGCTCGGAATTACTGGGCGTAAAGGGCGCGTAGGCGGATCGTTTAGTCAGAGGTGAAATCCCAGGGCTCAACCCTGGAATTGCCTTTGATACTGGCGATCTTGAGTGTGAGAGAGGTATGTGGAACTCCGAGTGTAGAGGTGAAATTCGTAGATATTCGGAAGAACACCAGTGGCGAAGGCGACATACTGGCTCATTACTGACGCTGAGGCGCGAAAGCGTGGGGAGCAAACAGGATTAGA	0	0	0	0	0	0	0	0	0	0	11	10	0	21	Bacteria	Proteobacteria	Alphaproteobacteria	Caulobacterales	Caulobacteraceae	Brevundimonas
ASV3045	CGGTAATACGAAGGGGGCTAGCGTTGTTCGGAATCACTGGGCGTAAAGGGCGCGTAGGCGGCCCGTCAAGTCAGGCGTGAAAGCCCCGGGCTCAACCCGGGAAATGCGCTTGGGACTGGCGGGCTCGAGTTCGGGAGAGGATGGTGGAATTCCCAGTGTAGAGGTGAAATTCGTAGATATTGGGAAGAACACCGGTGGCGAAGGCGGCCATCTGGACCGACACTGACGCTGAGGCGCGACAGCGTGGGGAGCAAACAGGATTAGA	0	0	0	0	0	0	0	0	0	0	0	21	0	21	Bacteria	Proteobacteria	Alphaproteobacteria	Azospirillales	Azospirillaceae	NA
ASV3046	CGGTAATACGGAGGGTGCAAGCGTTATCCGGATTCACTGGGTTTAAAGGGTGCGTAGGTGGGTTGGTAAGTCAGTGGTGAAATCCCCGAGCTTAACTTGGGAACTGCCATTGATACTATCAGTCTTGAATACCGTGGAGGTCAGCGGAATATGTCATGTAGCGGTGAAATGCTTAGATATGACATAGAACACCAGTGGCGAAGGCGGCTACCTGGCCTAATACTGACACTGAGGCACGAAAGCGTGGGGAGCAAACAGGATTAGA	0	0	0	0	0	0	0	0	0	0	0	21	0	21	Bacteria	Bacteroidetes	Bacteroidia	Chitinophagales	Chitinophagaceae	Terrimonas
ASV3047	CGGTAAGACAGAGGGGGCAAGCGTTGCTCGGAATTACTGGGCGTAAAGGGCGCGTAGGCGGGATGGCAAGTCGGTCGTGAAATCCCTCGGCTCAACCGAGGAACGTCGATCGATACTGCTGTTCTTGAGGATTGCAGAGGAGACTGGAATTCCCGGTGTAGCGGTGAAATGTGTAGAGATCGGGAGGAACACCGGTGGCGAAGGCGGGTCTCTGGGCAATTCCTGACGCTGAGGCGCGAAAGCGTGGGGAGCAAACGGGATTAGA	0	0	0	0	0	0	0	0	0	0	0	21	0	21	Bacteria	Rokubacteria	NC10	Rokubacteriales	NA	NA
ASV3048	CGGTAATACGGAGGGTGCGAGCGTTGTTCGGAATCACTGGGCGTAAAGGGCGTGTAGGCGGTCCGCTAAGTCTGATGTGAAAGCCCGGGGCTCACCCCCGGAAGGGCATTGGAAACTGGTGGACTCGAGTCCCGGAGAGGAGGGTGGAATTCCTGGTGTAGCGGTGAAATGCGTAGATATCAGGAGGAACACCGGTGGCGAAGGCGGCCCTCTGGACGGTGACTGACGCTAAGACGCGAAAGCGTGGGGAGCAAACAGGATTAGA	0	0	0	0	0	0	0	0	0	0	0	0	21	21	Bacteria	Proteobacteria	Deltaproteobacteria	Desulfarculales	Desulfarculaceae	NA
ASV3049	CGGTAATACGTAGGGGGCAAGCGTTGTCCGGAATCATTGGGCGTAAAGCGCGTGTAGGCGGCTCGGTAAGTCTGCTCTGAAAGCCCAGGGCTCAACCCTGGGAGGCGGGTGGATACTGCTGAGCTCGAGTCCGGAAGAGGCGAGTGGAATTCCTGGTGTAGCGGTGAAATGCGCAGATATCAGGAGGAACACCGATGGCGAAGGCAGCTCGCTGGGACGGTACTGACGCTGAGACGCGAAAGCGTGGGGAGCAAACAGGATTAGA	0	0	0	0	0	0	0	0	0	0	0	0	21	21	Bacteria	Actinobacteria	Thermoleophilia	Solirubrobacterales	Solirubrobacteraceae	Conexibacter
ASV3050	CGGTAATACGAAGGGGGCTAGCGTTGTTCGGAATTACTGGGCGTAAAGCGCGTGTAGGCGGGTCGTTAAGTCGGGGGTGAAAGCCCAGAGCTCAACTCTGGAACTGCCTTCGATACTGGCGACCTGGACCCAAGTAGAGGCAAGTGGAATTGCGAGTGTAGAGGTGAAATTCGTAGATATTCGCAGGAACACCAGTGGCGAAGGCGACTTGCTGGACTTGTGGTGACGCTGAGACGCGAAAGCGTGGGTAGCAAACAGGATTAGA	20	0	0	0	0	0	0	0	0	0	0	0	0	20	Bacteria	Proteobacteria	Alphaproteobacteria	Caulobacterales	Hyphomonadaceae	SWB02
ASV3051	CGGTAATACGTAGGGTGCAAGCGTTGTCCGGAATTATTGGGCGTAAAGAGCTCGTAGGCGGTCTGTCGCGTCGGATGTGAAACCTCGGGGCTCAACCCCGAGCCTGCATTCGATACGGGCAGACTAGAATTCGGTAGGGGAGACTGGAATTCCTGGTGTAGCGGTGAAATGCGCAGATATCAGGAGGAACACCGGTGGCGAAGGCGGGTCTCTGGGCCGATATTGACGCTGAGGAGCGAAAGCGTGGGGAGCGAACAGGATTAGA	20	0	0	0	0	0	0	0	0	0	0	0	0	20	Bacteria	Actinobacteria	Actinobacteria	Frankiales	NA	NA
ASV3052	CGGTAACACGTAGGGGGCGAGCGTTGTCCGGATTTATTGGGCGTAAAGAGCTCGTAGGCGGCTCGGTAAGTCAACTGTGAAAGCTCCGGGCTCAACTCGGAGAGGCCAGTTGATACTGCCGTGGCTAGAGTCCGGTAGGGGAGCGTGGAATTCCTGGTGTAGCGGTGAAATGCGCAGATATCAGGAGGAACACCAGCGGCGAAGGCGGCGCTCTGGGCCGGAACTGACGCTGAGGAGCGAAAGCGTGGGTAGCAAACAGGATTAGA	20	0	0	0	0	0	0	0	0	0	0	0	0	20	Bacteria	Actinobacteria	Acidimicrobiia	Microtrichales	NA	NA
ASV3053	CGGTAATACGAAGGGGGCTAGCGTTGCTCGGAATTACTGGGCGTAAAGGGCGCGTAGGCGGCGGTGTCAGTCAGGCGTGAAATTCCTGGGCTTAACCTGGGGGCTGCGCTTGATACGGCACTGCTAGAGGTCAGAAGAGGCTCGTGGAATTCCCAGTGTAGAGGTGAAATTCGTAGATATTGGGAAGAACACCGGTGGCGAAGGCGGCGAGCTGGTCTGATACTGACGCTGAGGCGCGACAGCGTGGGGAGCAAACAGGATTAGA	14	0	0	0	0	0	0	0	0	0	0	6	0	20	Bacteria	Proteobacteria	Alphaproteobacteria	Acetobacterales	Acetobacteraceae	Roseomonas
ASV3054	CGGTAATACAGAGGGTGCAAGCGTTGTTCGGAATTACTGGGCGTAAAGCGTGCGTAGTCGGTATTGAGAGTCGCGGGTGAAATCCCAGGGCTTAACCCTGGAACTGCCTGCGAGACCTCAGTACTAGAGTGTGAGAGGGGATAGTGGAATACCCAGTGTAGCGGTGAAATGCGTAGAGATTGGGTGGAACACCGGTGGCGAAGGCGGCTATCTGGCTCACAACTGACGATCAGGCACGAAAGCGTGGGGAGCAAACAGGATTAGA	7	0	0	0	7	0	0	0	6	0	0	0	0	20	Bacteria	Proteobacteria	Deltaproteobacteria	Oligoflexales	0319-6G20	NA
ASV3055	CGGTAATACAGAGGTGGCGAGCGTTGTTCGGATTTACTGGGCGTAAAGGGTGCGTAGGCGGTCGGATATGTCAGATGTGAAAGCCCATGGCTCAACCATGGAACTGCATTTGAAACTGTTTGACTAGAGTATCGGAGAGGTGAGTGGAATTCTTGGTGTAGCGGTGAAATGCGTAGATATCAAGAAGAACACCAGCGGCGAAAGCGACTCACTGGACGAATACTGACGCTGAGGCACGAAAGCCAGGGGAGCAAAGAGGATTAGA	5	0	0	0	0	0	0	0	0	12	0	3	0	20	Bacteria	Kiritimatiellaeota	Kiritimatiellae	WCHB1-41	NA	NA
ASV3056	CGGTAATACGAAGGGGGCTAGCGTTGTTCGGAATTACTGGGCGTAAAGCGCGTGTAGGCGGTGCCGAAAGTTAGATGTGAAAGCCCTGAGCTCAACTCGGGAATTGCATTTAAAACTACGGTGCTAGAGTGCGGTAGGGGATAGCAGAATATCCAGTGTAGAGGTGAAATTCGTAGATATTGGATGGAATACCAATGGCGAAGGCAGCTATCTGGACCGCAACTGACGCTCAGACGCGAAAGCGTGGGTAGCAAACAGGATTAGA	4	0	0	0	0	0	0	6	0	5	5	0	0	20	Bacteria	Proteobacteria	Alphaproteobacteria	NA	NA	NA
ASV3057	CGGTAATACGTAGGGTGCGAGCGTTAATCGGAATTACTGGGCGTAAAGGGTGCGCAGGCGGTTGTGCAAGACAGGCGTGAAATCCCCGGGCTTAACCTGGGAATGGCGCTTGTGACTGCACGGCTAGAGTGTGTCAGAGGGGGGTAGAATTCCACGTGTAGCAGTGAAATGCGTAGATATGTGGAGGAATACCGATGGCGAAGGCAGCCCCCTGGGATAACACTGACGCTCATGCACGAAAGCGTGGGGAGCAAACAGGATTAGA	0	20	0	0	0	0	0	0	0	0	0	0	0	20	Bacteria	Proteobacteria	Gammaproteobacteria	Betaproteobacteriales	Burkholderiaceae	NA
ASV3058	CGGTAAAACGTAGGAGGCGAGCGTTATCCGGATTTACTGGGTGTAAAGCGCGTGCAGGCGGCTTGGGAAGTGGTGCGTGAAAGCGCCCGGCTCAACCGGGCGAGGTCGTGCCAAACTGGCAAGCTGGAGGCAGGTAGAGGCGGGTGGAATTCCGGGTGTAGTGGTGAAATGCGTAGAGATCCGGAGGAACACCAGTGGCGAAGGCGACCCGCTGGGCCTGGCCTGACGCTCAGACGCGAAAGCATGGGGAGCGAACGGGATTAGA	0	20	0	0	0	0	0	0	0	0	0	0	0	20	Bacteria	Chloroflexi	Anaerolineae	SBR1031	NA	NA
ASV3059	CGGTAATACGTAGGGTGCAGGCGTTAATCGGAATTACTGGGCGTAAAGCGTGCGCAGGCGGCCTCTCAAGTCAGATGTGAAAGCCCCGGGCTTAACCTGGGAACTGCGTTTGAAACTGGGAGGCTAGAGTGCGGCAGAGGGGGGTGGAATTCCACGTGTAGCAGTGAAATGCGTAGATATGTGGAGGAACACCGATGGCGAAGGCAGCCCCCTGGGCCTGCACTGACGCTCATGCACGAAAGCGTGGGGAGCAAACAGGATTAGA	0	20	0	0	0	0	0	0	0	0	0	0	0	20	Bacteria	Proteobacteria	Gammaproteobacteria	Betaproteobacteriales	TRA3-20	NA
ASV3060	CGGTAAAACGTAGGGGCCGAGCGTTATCCGGAATTACTGGGCGTAAAGCGCGTGCAGGCGGTTGCTCAAGTCGGACGTGAAAGCTCCTGGCTCAACTGGGAGAGGTCGTTCGAAACTGAGTAACTAGAGGATGGTAGAGGCGAGTGGAATTCCCGGTGTAGTGGTGAAATGCGTAGATATCGGGAGGAACACCAGAGGCGAAAGCGGCTCGCTGGGCCAATTCTGACGCTCAGACGCGAAAGCTAGGGGAGAGAACGGGATTAGA	0	20	0	0	0	0	0	0	0	0	0	0	0	20	Bacteria	Chloroflexi	Anaerolineae	Ardenticatenales	NA	NA
ASV3061	CGGTAATACGGAGGGTACGAGCGTTAATCGGAATTACTGGGCGTAAAGCGCGCGCAGGCGGTTTCTTAAGTTGGATATGAAATCCCCGGGCTTAACCTGGGAACTGCATTCGATACTGGGGAACTAGAGGCCGAGAGAGGAAAGCGGAATGACGAGTGTAGAGGTGAAATTCGTAGATATTCGTCGGAACACCAGAGGCGAAGGCGGCTTTCTGGCTCGGACCTGACGCTCAGGCGCGAAAGCGTGGGGAGCAAACAGGATTAGA	0	20	0	0	0	0	0	0	0	0	0	0	0	20	Bacteria	Proteobacteria	Alphaproteobacteria	Paracaedibacterales	Paracaedibacteraceae	NA
ASV3062	CGGTAAAACGTAGGACGCAAACGTTATCCGGAATTACTGGGCGTAAAGGGCGCGCAGGCGGGCCGGTAAGTGAGGCATGAAAGCTTCGGGCTAAACCCGGAGAGGCTGTCTGATACTGCCGGTCTAGAGTACGATAGAGGGATGTAGAATTCCGCGTGTAGTGGTGAAATGCGTAGAGATGCGGAGGAATACCAGAGGCGAAGGCGGCATCCTGGATCGAGACTGACGCTGAGGCGCGAAAGCATGGGGAGCGAACGGGATTAGA	0	17	0	0	0	0	0	3	0	0	0	0	0	20	Bacteria	Chloroflexi	Anaerolineae	SBR1031	A4b	NA
ASV3063	CGGTAATACGGACCGGACAAACGTTATTCGGAATCACTGGGCTTAAAGAGTACGTAGGCGGCCCGGCAAGTTGGGTGTGAAAGCCCTCGGCTCAACCGAGGAATTGCGCCCAAAACTGCCGGGCTTGAGGAAGGTAGAGGTGAGCGGAACTGATGGTGGAGCGGTGAAATGCGTTGATATCATCAGGAACACCAGTGGCGAAGGCGGCTCACTGGGCCTTTTCTGACGCTGAGGTACGAAAGCTAGGGGAGCAAACGGGATTAGA	0	16	0	0	0	0	0	4	0	0	0	0	0	20	Bacteria	Planctomycetes	Planctomycetacia	Pirellulales	Pirellulaceae	NA
ASV3064	CGGTAATACGGAGGGAGCTAGCGTTATTCGGAATTACTGGGCGTAAAGCGCACGTAGGCGGCTTTGTAAGTAAGAGGTGAAAGCCCAGAGCTCAACTCTGGAATTGCCTTTTAGACTGCATCGCTTGAATCATGGAGAGGTCAGTGGAATTCCGAGTGTAGAGGTGAAATTCGTAGATATTCGGAAGAACACCAGTGGCGAAGGCGGCTGACTGGACATGTATTGACGCTGAGGTGCGAAAGCGTGGGGAGCAAACAGGATTAGA	0	14	0	0	0	0	0	0	6	0	0	0	0	20	Bacteria	Proteobacteria	Alphaproteobacteria	Sphingomonadales	Sphingomonadaceae	Sphingomonas
ASV3065	CGGTAATACGTAGGGGGCGAGCGTTGTCCGGAATTATTGGGCGTAAAGGGCGTGTAGGCGGCCTTGCAAGTCAGGGGTGAAAACCCGGGGCTCAACCGCGGGATCGCCTTTGAAACTGCGGGGCTTGAGTGCTCTAGAGGGCAGTGGAATTCCCGGTGTAGCAGTGAAATGCGTAGAGATCGGGAGGAACACCAGTGGCGAAGGCGGCTGCCTGGGGAGCAACTGACGCTGAGGCGCGAAAGCTAGGGGAGCAAACAGGATTAGA	0	12	0	0	0	0	0	8	0	0	0	0	0	20	Bacteria	Firmicutes	Clostridia	Clostridiales	Family_XVIII	Symbiobacterium
ASV3066	CGGTAATACGTAGGGGGCGAGCGTTGTCCGGATTTATTGGGCGTAAAGGGCGTGTAGGCGGCCAAGCAAGTCAGGGGTGAAAACCTGGGGCTCAACCCCGGGCCTGCCTCTGAAACTGGTTGGCTTGAGTGCTCTAGAGGGCAGTGGAATTCCCGGTGTAGCAGTGAAATGCGTAGAGATCGGGAGGAACACCAGTGGCGAAGGCGGCTGCCTGGGGAGTAACTGACGCTGAGGCGCGAAAGCTGGGGGAGCAAACAGGATTAGA	0	10	0	0	0	5	0	0	5	0	0	0	0	20	Bacteria	Firmicutes	Clostridia	Clostridiales	Family_XVIII	Symbiobacterium
ASV3067	CGGTAATACGTAAGGTGCGAACGTTGTTCGGAATCACTGGGCATAAAGAGCACGTAGGCGGCTGGATAAGTCCGATGTGAAATCCCCCGGCTCAACCGAGGAATTGCATCGGATACTGTCTGGCTAGAGTGCAGTAGGGGAGAGCGGAATTCCAGGTGGAGCGGTGAAATGCGTAGATATCTGGAGGAACACCGGTGGCGAAAGCGGCTCTCTGGACTGTAACTGACGCTGAGGTGCGAAAGCCAGGGGAGCAAACGGGATTAGA	0	9	0	0	0	0	3	0	0	0	0	8	0	20	Bacteria	Planctomycetes	Pla3_lineage	NA	NA	NA
ASV3068	CGGTAATACGGAGGTGGCAAGCGTTGCTCGGAATCACTGGGCGTAAAGGGCGCGTAGGCGGGGAGGTAAGTCGGGTGTGAAATCCCTCGGCTCAACCGAGGAACTGCGCCCGAAACTGCTTCTCTTGAGTCCCGGAGAGGAAGGTGGAATTCCCGGTGTAGCGGTGAAATGTGTAGAGATCGGGAGGAACACCGGTGGCGAAGGCGGCCTTCTGGACGGTGACTGACGCTGAGGCGCGAAAGCGTGGGGAGCAAACGGGATTAGA	0	8	0	0	0	0	0	0	0	12	0	0	0	20	Bacteria	Rokubacteria	NC10	Rokubacteriales	NA	NA
ASV3069	CGGTAATACGTAGGGGGCAAGCGTTGTCCGGATTTACTGGGTGTAAAGGGCGCGTAGGTGGGCTTGATAGTTAGAGGTGAAATCCTGTGGCTTAACTGCAGAACTGCCTTTAATACTTCAAGTCTTGAGTGCGGAAGAGAGAGACGGAATTCCAGGTGTAGTGGTGAAATACGTAGATATCTGGAAGAACACCAGTTGCGAAGGCGGTCTCTTGGTCCGTAACTGACACTTAGGCGCGAAAGCGTGGGGAGCAAACAGGATTAGA	0	8	12	0	0	0	0	0	0	0	0	0	0	20	Bacteria	Bacteroidetes	Ignavibacteria	Ignavibacteriales	LD-RB-34	NA
ASV3070	CGGTAATACAGGGGTGGCAAGCGTTGTCCGGAATTACTGGGTGTAAAGGGTGCGTAGGCGGGTGGATAAGTCAGTGGTAAAATCCTACAGCTTAACTGTAGACCCACCATTGATACTGTTCATCTTGAGTGCAAGAAAGAAGATTGGAATTCCCAGTGTAGCGGTGAAATGCGTAGAGATTGGGAAGAACACCAGTAGCGAAGGCGGATCTTTGGCTTGTAACTGACGCTGATGCACGAAAGCGCGGGGAGCAAACAGGATTAGA	0	3	0	0	0	0	0	0	0	7	10	0	0	20	Bacteria	Bacteroidetes	OC31	NA	NA	NA
ASV3071	CGGTAATACGAAGGGAGCTAGCGTTGTTCGGAATTACTGGGCGTAAAGGGCGCGTAGGCGGCTTGGCAAGTTGGATGTGAAAGCCCAGGGCTCAACCCTGGAATTGCATTCAAGACTGCCTTGCTTGAATTCGGTAGAGGTTGGTGGAATTCCCAGTGTAGAGGTGAAATTCGTAGAGATTGGGAAGAACACCCGTGGCGAAGGCGGCCAACTGGACCGACATTGACGCTGAGGCGCGAAAGCGTGGGGATCAAACAGGATTAGA	0	3	0	0	0	0	0	0	0	4	13	0	0	20	Bacteria	Proteobacteria	Alphaproteobacteria	Rhodospirillales	NA	NA
ASV3072	CGGTAATACGGAAGGTCCGGGCGTTATCCGGATTTATTGGGTTTAAAGGGAGCGTAGGCCGGAGATTAAGCGTGTTGTGAAATGTAGTGGCTCAACCTCTGCACTGCAGCGCGAACTGGTCTTCTTGAGTACGCACAACGTGGGCGGAATTCGTGGTGTAGCGGTGAAATGCTTAGATATCACGAAGAACTCCGATTGCGAAGGCAGCTCACGGGAGCGCAACTGACGCTGAAGCTCGAAAGTGCGGGTATCGAACAGGATTAGA	0	0	20	0	0	0	0	0	0	0	0	0	0	20	Bacteria	Bacteroidetes	Bacteroidia	Bacteroidales	Prevotellaceae	Prevotella_9
ASV3073	CGGTAATACGTAGGTGGCGAGCGTTGTCCGGAATCATTGGGCGTAAAGAGCGCGTAGGTGGCTTGTCAGGTCTGATGTGAAATCCTGGGGCTCAACTCCAGAACTGCATCGGAAACCGGCTTGCTAGAGTCTGGGAGAGGAGAGTGGAATTCCTGGTGTAGCGGTGAAATGCGTAGATATCAGGAGGAACACCGGTAGCGAAGGCGGCTCTCTGGAACAGTACTGACGCTGAGGCGCGAAAGCTAGGGGAGCGAACAGGATTAGA	0	0	20	0	0	0	0	0	0	0	0	0	0	20	Bacteria	Actinobacteria	Thermoleophilia	Gaiellales	NA	NA
ASV3074	CGGTAATACGGAGGGTGCAAGCGTTACTCGGAATCACTGGGCGTAAAGAGCGCGTAGGCGGGATAGCAAGTCAGATGTGAAATCCTATGGCTTAACCATAGAACTGCATTTGAAACTGTTATTCTAGAGTATGGGAGAGGTAGGTGGAATTCTTGGTGTAGGGGTAAAATCCGTAGAGATCAAGAGGAATACTCATTGCGAAGGCGACCTGCTAGAACATAACTGACGCTGATGCGCGAAAGCGTGGGGAGCAAACAGGATTAGA	0	0	9	0	0	0	7	0	0	0	0	0	4	20	Bacteria	Epsilonbacteraeota	Campylobacteria	Campylobacterales	Helicobacteraceae	Helicobacter
ASV3075	CGGTAATACGAAGGGGGCTAGCGTTGCTCGGAATTACTGGGCGTAAAGCGCACGTAGGCGGCGATCCAAGTTAGATGTGAAAGGCCTGGGCTTAACCCGGGAACTGCATTTGATACTGGATTGCTAGAGTCCAAGAGAGGGTAGTGGAATTCCCAGTGTAGAGGTGAAATTCGTAGATATTGGGAAGAACACCAGTGGCGAAGGCGGCTACCTGGCTTGGTACTGACGCTCAGGTGCGAAAGCGTGGGGAGCGAACAGGATTAGA	0	0	5	0	0	0	0	0	0	0	15	0	0	20	Bacteria	Proteobacteria	Alphaproteobacteria	Rhodospirillales	Magnetospiraceae	NA
ASV3076	CGGTAATACGAAGGGGGCTAGCGTTGTTCGGAATCACTGGGCGTAAAGCGCACGTAGGCGGACTTTTAAGTCAGGGGTGAAATCCTGGAGCTCAACTCCAGAACTGCCTTTGATACTGGAAGTCTCGAGTGTGGAAGAGGTTGGTGGAACTGCGAGTGTAGAGGTGAAATTCGTAGATATTCGCAAGAACACCAGTGGCGAAGGCGGCCAACTGGTCCATTACTGACGCTGAGGTGCGAAAGCGTGGGGAGCAAACAGGATTAGA	0	0	4	0	0	0	0	0	0	16	0	0	0	20	Bacteria	Proteobacteria	Alphaproteobacteria	Rhizobiales	Rhizobiales_Incertae_Sedis	Phreatobacter
ASV3077	CGGTAATACGTAGGTGGCGAGCGTTATTCGGATTCACTGGGCGTAAAGGGTCCGTAGGGGGTCTGCCAAGTCTGATGTGAAAGCCCGCGGCTCAACTGCGGAACGGCATTGGATACTGGCGGGCTTGAGTCTGCGAGGGGTGAGCGGAATTCCTGGTGTAGCGGTGGAATGCGTAGATATCAGGAAGAACACCGACGGCGAAGGCGGCTCACTGGCGCAGTACTGACCCTGAGGGACGAAAGCGTGGGTAGCAAACAGGATTAGA	0	0	3	0	0	0	0	0	0	0	14	0	3	20	Bacteria	Lentisphaerae	Oligosphaeria	Oligosphaerales	Lenti-02	NA
ASV3078	CGGTAATACGGGGGGTGCAAGCGTTATTCGGATTTATTGGGCGTAAAGGGCGCGTAGGCGGCTGGGTAAGTCTGGTGTGAAAACGCTACGGCTCAACCGAGCGATTGCACTGGATACTGCTCAACTTGAGTGCAGCAGAGGCGAACGGAATACCTGGTGTAGCGGTGGAATGCGTAGATATCAGGTAGAATACCGGTGGCGAAGGCGGTTCGCTGGGCTGTAACTGACGCTGAGGCGCGAAAGCGTGGGGAGCAAACGGGATTAGA	0	0	2	0	4	3	0	0	0	0	0	3	8	20	Bacteria	BRC1	NA	NA	NA	NA
ASV3079	CGGTAATACGTAGGGTGCAAGCGTTAATCGGAATTACTGGGCGTAAAGCGTGCGCAGGCGGTTGTGTAAGACAGGTGTGAAATCCCCGGGCTTAACCTGGGAATTGCATTTGTGACTGCACGACTAGAGTGTGTCAGAGGGGGGTGGAATTCCACGTGTAGCAGTGAAATGCGTAGATATGTGGAGGAACACCAATGGCGAAGGCAGCCCCCTGGGATAACACTGACGCTCATGCACGAAAGCGTGGGGAGCAAACAGGATTAGA	0	0	0	20	0	0	0	0	0	0	0	0	0	20	Bacteria	Proteobacteria	Gammaproteobacteria	Betaproteobacteriales	Burkholderiaceae	Limnobacter
ASV3080	CGGTAATACGTAGGGTCCGAGCGTTGTCCGGAATTACTGGGCGTAAAGAGCTCGTAGGTGGTTTGTCGCGTTGTTCGTGAAAACTCACAGCTTAACTGTGGGCGTGCGGGCGATACGGGCAGACTGGAGTACTGCAGGGGAGACTGGAATTCCTGGTGTAGCGGTGGAATGCGCAGATATCAGGAGGAACACCGGTGGCGAAGGCGGGTCTCTGGGCAGTAACTGACGCTGAGGAGCGAAAGCGTGGGGAGCGAACAGGATTAGA	0	0	0	20	0	0	0	0	0	0	0	0	0	20	Bacteria	Actinobacteria	Actinobacteria	Corynebacteriales	Mycobacteriaceae	Mycobacterium
ASV3081	CGGTAATACGGGGGGGGCGAGCGTTGTTCGGAATTACTGGGCGTAAAGGGCGCGTAGGCGGTTTCGGAAGTCATGGGTGAAAGTCCTCGGCTCAACCGAGGGATTGCCTGTGAAACCACGGGACTGGAGTGCTGGAGAGGGAAGCGGAATTCCCAGTGTAGCGGTGAAATGCGTAGATATTGGGAGGAACACCTGTGGCGAAGGCGGCTTTCTGGACAGACACTGACGCTGAGGCGCGAAAGCCAGGGGAGCGAACGGGATTAGA	0	0	0	3	0	0	0	0	0	0	6	6	5	20	Bacteria	Acidobacteria	Subgroup_21	NA	NA	NA
ASV3082	CGGTAATACGAAGGGTGCAAGCGTTACTCGGAATTACTGGGCGTAAAGCGTGCGTAGGTGGTCTGTTAAGTCTGATGTGAAAGCCCTGGGCTCAACCTGGGAATGGCATTGGATACTGGCAGTCTGGAGTGCGGTAGAGGGTGGCGGAATTCCCGGTGTAGCAGTGAAATGCGTAGATATCGGGAGGAACATCCGTGGCGAAGGCGGCCACCTGGACCAGCACTGACACTGAGGCACGAAAGCGTGGGGAGCAAACAGGATTAGA	0	0	0	0	20	0	0	0	0	0	0	0	0	20	Bacteria	Proteobacteria	Gammaproteobacteria	Xanthomonadales	Xanthomonadaceae	Lysobacter
ASV3083	CGGTAAGACAGAGGGTGCAAACGTTGTTCGGAATTACTGGGCGTAAAGCGAGTGTAGGCGGTCTCATAAGTCGGGTGTGAAAGCCCTGGGCTCAACCCAGGAAGTGCACTCGAAACTGCGAGGCTAGAGTATCGGAGAGGTTGGTGGAATTCTCGGTGTAGAGGTGAAATTCGTAGATATCGAGAGGAACACCGGTGGCGAAGGCGGCCAACTGGACGAATACTGACGCTGAGACTCGAAAGCGTGGGGAGCAAACAGGATTAGA	0	0	0	0	20	0	0	0	0	0	0	0	0	20	Bacteria	Proteobacteria	Deltaproteobacteria	Myxococcales	Polyangiaceae	Pajaroellobacter
ASV3084	CGGTAATACGGAGGGTGCAAGCGTTGTTCGGAATCACTGGGCGTAAAGCGCGTGTAGGCGGCCTTTTAAGTCTGATGTGAAAGCCCGGGGCTTACCCCCGGAAGTGCATTGGAGACTGGAAGGCTAGAGTACCGGAGAGGAAGGTGGAATTCCTGGTGTAGCGGTGAAATGCGTAGATATCAGGAGGAACACCGGTGGCGAAGGCGGCCTTCTGGACGGCTACTGACGCTGAGACGCGAAAGCGTGGGGAGCAAACAGGATTAGA	0	0	0	0	6	0	0	14	0	0	0	0	0	20	Bacteria	Proteobacteria	Deltaproteobacteria	MBNT15	NA	NA
ASV3085	CGGTAAGACGAGGGACCCTAGCGTTGTTCGGAATCATTGGGCGTAAAGCGGAGGCAGGTGGCTTGGTAAGTCAGGTGTGAAAGCCCAGGGCTCAACCCTGGAAGTGCACTTGATACTGCTGAGCTTGAGTGCTGGAGAGGCTACTAGAATTCCTGGTGTAGTGGTGAAATACGTAGATATCAGGAGGAATACCGGTGGCGAAGGCGGGTAGCTGGCCAGACACTGACACTCATCTCCGAAAGCGTGGGGATCAAACAGGATTAGA	0	0	0	0	4	3	0	0	0	0	0	4	9	20	Bacteria	Proteobacteria	Deltaproteobacteria	Bdellovibrionales	Bdellovibrionaceae	Bdellovibrio
ASV3086	CGGTAATACGGAGGGTGCAAGCGTTATTCGGATTCATTGGGTTTAAAGGGTGCGCAGGCGGAATATTAAGTCAGTGGTGAAAGCCTCTCGCTCAACGAGAGAAATGCCGTTGATACTGATGTTCTTGAATATGGTTGATGTGGGCGGAATGTGTCATGTAGCGGTGAAATGCTTAGATATGACACAGAACACCGATCGCGAAGGCAGCTCACAAAGCCATTATTGACGCTCAGGCACGAAAGCGTGGGGATCAAACAGGATTAGA	0	0	0	0	0	4	0	0	0	0	0	0	16	20	Bacteria	Bacteroidetes	Bacteroidia	Sphingobacteriales	NA	NA
ASV3087	CGGTAATACGGAGGGGGCAAGCGTTGTCCGGACTTACTGGGCGTAAAGCGTGCGTAGGCGGCCGCGTGCGTCGGGACTGAAAGCGCCCCGCTTAACGGGGTGAGGTGTCACGATACGACGCGGCTCGAGGCAGGGAGAGGTTGGTAGAATTCCGGGTGTAGTTGTGAAATGCGTAGATATCCGGAGGAATACCGGTGGCGTAGGCGACCAACTGGCCCTGGCCTGACGCTGAGGCACGAAAGCGTGGGGAGCAAACCGGATTAGA	0	0	0	0	0	3	0	0	0	9	3	0	5	20	Bacteria	Chloroflexi	Chloroflexia	Chloroflexales	Chloroflexaceae	Candidatus_Chlorothrix
ASV3088	CGGTAATACGGAGGGTGCGAGCGTTAATCGGAATAACTGGGCGTAAAGGGCACGCAGGCGGTTATTTAAGTGAGGTGTGAAAGCCCCGGGCTTAACCTGGGAATTGCATTTCAGACTGGGTAACTAGAGTACTTTAGGGAGGGGTAGAATTCCACGTGTAGCGGTGAAATGCGTAGAGATGTGGAGGAATACCGAAGGCGAAGGCAGCCCCTTGGGAATGTACTGACGCTCATGTGCGAAAGCGTGGGGAGCAAACAGGATTAGA	0	0	0	0	0	0	20	0	0	0	0	0	0	20	Bacteria	Proteobacteria	Gammaproteobacteria	Pasteurellales	Pasteurellaceae	Haemophilus
ASV3089	CGGTAATACGGAGGGTGCAAGCGTTGTTCGGAATTATTGGGCGTAAAGCGCGTGTAGGTGGTTAGGTAAGTCAGATGTGAAAGCCTTCTGCTTAACAGAAGAAGTGCATTTGAAACTGCTTAGCTAGAGTACGGGAGAGGAGAGTGGAATTCCCGGTGTAGAGGTGAAATTCGTAGATATCGGGAGGAACACCAGTGGCGAAGGCGGCTCTCTGGTCCGATACTGACGCTGAGACGCGAAAGCGTGGGGAGCAAACAGGATTAGA	0	0	0	0	0	0	20	0	0	0	0	0	0	20	Bacteria	Proteobacteria	Deltaproteobacteria	Sva0485	NA	NA
ASV3090	CGGTAATACAGAGGGTGCAAGCGTTAATCGGAATTACTGGGCGTAAAGCGTGCGTAGACGGTTGTTTAAGTCGGATGTGAAATCCCCGGGCTCAACCTGGGAATTGCATTCGAGACTGAACTGCTTGGGTACGGAAGAGGGAAGCGGAATTTCCGGTGTAGCGGTGAAATGCGTAGATATCGGAAGGAACATCAGTGGCGAAAGCGGCTTCCTGGTCCAGTACCGACGTTCAAGCACGAAAGCGTGGGGAGCAAACAGGATTAGA	0	0	0	0	0	0	20	0	0	0	0	0	0	20	Bacteria	Proteobacteria	Gammaproteobacteria	JG36-TzT-191	NA	NA
ASV3091	CGGTAAGACAGAGGGTGCAAACGTTGCTCGGAATTACTGGGCGTAAAGCGCGTGTAGGCGGACCGGGAAGTCAGGTGTGAAATCCCTAGGCTCAACCTAGGAACTGCATTTGAAACTTCCGGTCTGGAGGAATGGAGAGGGAAGCGGAATTCCTGGTGTAGAGGTGAAATTCGTAGATATCAGGAGGAACACCGGTGGCGAAGGCGGCTTCCTGGACATTTTCTGACGCTGAGACGCGAAAGCGTGGGGAGCAAACAGGATTAGA	0	0	0	0	0	0	20	0	0	0	0	0	0	20	Bacteria	Proteobacteria	Deltaproteobacteria	Myxococcales	Sandaracinaceae	NA
ASV3092	CGGTAATACGTAGGGTGCGAGCGTTGTCCGGATTTACTGGGCGTAAAGGGCTCGTAGGTGGTGTGTCGCGTCGTCTGTGTAATCCAGGGGCTTAACTTTTGGTTGGCAGGCGATACGGGCATTGCTTGAGTGCTGTAGGGGAGACTGGAATTCCTGGTGTAGCGGTGAAATGCGCAGATATCAGGAGGAACACCGATGGCGAAGGCAGGTCTCTGGGCAGTTACTGACGCTGAGGAGCGAGAGCATGGGTAGCGAACAGGATTAGA	0	0	0	0	0	0	20	0	0	0	0	0	0	20	Bacteria	Actinobacteria	Actinobacteria	Corynebacteriales	Corynebacteriaceae	Corynebacterium
ASV3093	CGGTAATACGGGGGGGGCAAGCGTTGTTCGGAATTACTGGGCGTAAAGGGCTCGTAGGCGGCCAACTAAGTCACACGTGAAATCCCTCGGCTCAACCGGGGAACTGCGTGTGAGACTGGATGGCTTGAGTTTGGGAGAGGAATGCGGAATTCCAGGTGTAGCGGTGAAATGCGTAGATATCTGGAGGAACACCGGTGGCGAAGGCGGCATTCTGGACCAATACTGACGCTGAGGAGCGAAAGCCAGGGGAGCAAACGGGATTAGA	0	0	0	0	0	0	20	0	0	0	0	0	0	20	Bacteria	Acidobacteria	Subgroup_6	NA	NA	NA
ASV3094	CGGTAATACGAAGGGTGCAAGCGTTACTCGGAATTACTGGGCGTAAAGCGTGCGTAGGTGGTGGTTTAAGTCTGCTGTGAAAGCCCTGGGCTCAACCTGGGAATTGCAGTGGATACTGGATCACTAGAGTGTGGTAGAGGGATGCGGAATTTCTGGTGTAGCAGTGAAATGCGTAGAGATCAGAAGGAACATCCGTGGCGAAGGCGGCATCCTGGGCCAACACTGACACTGAGGCACGAAAGCGTGGGGAGCAAACAGGATTAGA	0	0	0	0	0	0	20	0	0	0	0	0	0	20	Bacteria	Proteobacteria	Gammaproteobacteria	Xanthomonadales	Xanthomonadaceae	Pseudoxanthomonas
ASV3095	CGGTAATACGGAGGGAGCTAGCGTTGTTCGGAATTACTGGGCGTAAAGCGCGCGTAGGCGGCGATCCAAGTCAGGGGTGAAATCCCGGGGCTCAACCCCGGAACTGCCCTTGAAACTAGATTGCTAGAATACTGGAGAGGTGAGTGGAATTCCGAGTGTAGAGGTGAAATTCGTAGATATTCGGAAGAACACCAGTGGCGAAGGCGACTCACTGGACAGTTATTGACGCTGAGGTGCGAAAGCGTGGGGAGCAAACAGGATTAGA	0	0	0	0	0	0	20	0	0	0	0	0	0	20	Bacteria	Proteobacteria	Alphaproteobacteria	Sphingomonadales	Sphingomonadaceae	Erythrobacter
ASV3096	CGGTAATACGTAGGGTGCGAGCGTTAATCGGAATTACTGGGCGTAAAGCGTGCGTAGGCGGTTTTGTAAGACAGATGTGAAATCCCCGGGCTCAACCTGGGAACTGCATTTGTGACTGCAAGACTAGAGTGTGTCAGAGGGAGGTGGAATTCCGCGTGTAGCAGTGAAATGCGTAGAGATGCGGAAGAACACCGATGGCGAAGGCAGCCTCCTGGGATAACACTGACGCTCAGGCACGAAAGCGTGGGGAGCAAACAGGATTAGA	0	0	0	0	0	0	20	0	0	0	0	0	0	20	Bacteria	Proteobacteria	Gammaproteobacteria	Betaproteobacteriales	Burkholderiaceae	Lautropia
ASV3097	CGGTAATACAGAGGGTGCGAGCGTTGTCCGGAATCACTGGGCGTAAAGGGCGCGTAGGCGGCCCGATAAGTAGGGGGTGAAATCTTGCGGCTCAACCGCAAGGCTGCCTTCTAAACTGTCGGGCTGGAGCACGGTAGAGGCAGATGGAATTCCCGGTGTAGCGGTGGAATGCGTAGAGATCGGGAAGAACACCAGTGGCGAAGGCGGTCTGCTGGGCCGTTGCTGACGCTGAGGCGCGACAGCGTGGGGAGCAAACAGGATTAGA	0	0	0	0	0	0	17	0	3	0	0	0	0	20	Bacteria	Gemmatimonadetes	Gemmatimonadetes	Gemmatimonadales	Gemmatimonadaceae	NA
ASV3098	CGGTAATACGTAGGGTGCAGGCGTTAATCGGAATTACTGGGCGTAAAGCGTGCGCAGGCGGTTTCTTAAGTCAGATGTGAAAGCCCCGGGCTTAACCTGGGAACTGCGTTTGAAACTGGGAGACTTGAGTGTGGCAGAGGGGGGTGGAATTCCTGGTGTAGCGGTGAAATGCGCAGATATCAGGAAGAACACCTATGGCGAAAGCAGCTCTCTGGGACGGTACTGACGCTGAGACGCGAAAGCGTGGGGAGCGAACAGGATTAGA	0	0	0	0	0	0	16	4	0	0	0	0	0	20	Bacteria	NA	NA	NA	NA	NA
ASV3099	CGGTAATACGGAGGGTGCAAGCGTTATCCGGATTCACTGGGTTTAAAGGGTGCGTAGGTGGGCAGGTAAGTCAGTGGTGAAATCTCTGAGCTTAACTCAGAAACTGCCGTTGATACTATCTGTCTTGAATGTAGTGGAGGTGAGCGGAATATGTCATGTAGCGGTGAAATGCTTAGATATGACATAGAACACCAATTGCGAAGGCAGCTCGCTACACTATTATTGACACTGAGGCACGAAAGCGTGGGGATCAAACAGGATTAGA	0	0	0	0	0	0	13	0	7	0	0	0	0	20	Bacteria	Bacteroidetes	Bacteroidia	Chitinophagales	Chitinophagaceae	NA
ASV3100	CGGTAATTAGAAACCCTAGTAGTCCTGACGGATGGGGATGTGCCAGCAGCCGCGGTAAGACGGAGGATGCAAGCGTTATCCGGAATTATTGGGCGTAAAGCGTCCGCAGGTGGTTAATCAAGTCTGCTTTCAAAGAGTGGGGCTTAACTCCATAGAGGGAGTGGAAACTGATTAACTAGAGGGCAGTAGAGGTAGGAGGAATTCCCAGTGTAGCGGTGAAATGCGTAGATATTGGGAAGAACACCAGCAGCGAAGGCGTCCTACTGGGCTGCACCTGACACTCATGGACGAAAGCTAGGGGAGCGAATGGGATTAGA	0	0	0	0	0	0	0	20	0	0	0	0	0	20	Bacteria	Cyanobacteria	Oxyphotobacteria	NA	NA	NA
ASV3101	CGGTAATACGTAGGGTGCGAGCGTTAATCGGAATTACTGGGCGTAAAGCGTGCGCAGGCGGATTGTTAAGCAAGATGTGAAATCCCCGGGCTTAACCTGGGAATGGCATTTTGAACTGGCAGTCTAGAGTGTGTCAGAGGGGGGTGGAATTCCACGTGTAGCAGTGAAATGCGTAGATATGTGGAGGAACACCAATGGCGAAGGCAGCCCCCTGGGATAACACTGACGCTCATGTACGAAAGCGTGGGTAGCAAACAGGATTAGA	0	0	0	0	0	0	0	20	0	0	0	0	0	20	Bacteria	Proteobacteria	Gammaproteobacteria	Betaproteobacteriales	Hydrogenophilaceae	Thiobacillus
ASV3102	CGGTAATACGTAGGGGGCAAGCGTTATCCGGATTTACTGGGTGTAAAGGGAGCGTAGACGGCATGGCAAGTCTGAAGTGAAAGCCCGGGGCTCAACCCCGGGACTGCTTTGGAAACTGTCAGGCTAGAGTGTCGGAGAGGCAAGTGGAATTCCTAGTGTAGCGGTGAAATGCGTAGATATTAGGAGGAACACCAGTGGCGAAGGCGGCTTGCTGGACGATGACTGACGTTGAGGCTCGAAAGCGTGGGGAGCAAACAGGATTAGA	0	0	0	0	0	0	0	20	0	0	0	0	0	20	Bacteria	Firmicutes	Clostridia	Clostridiales	Lachnospiraceae	Lachnoclostridium
ASV3103	CGGTAATACGTAGGGAGCAAGCGTTATCCGGAATTACTGGGTGTAAAGGGAGTGTAGGCGGGACTGCAAGTCAGATGTGAAAATTATGGGCTCAACTCATAACCTGCATTTGAAACTGTAGTTCTTGAGTGAAGTAGAGGTAAGCGGAATTCCTAGTGTAGCGGTGAAATGCGTAGATATTAGGAGGAACATCAGTGGCGAAGGCGGCTTACTGGGCTTTTACTGACGCTGAGGCTCGAAAGCGTGGGGAGCAAACAGGATTAGA	0	0	0	0	0	0	0	20	0	0	0	0	0	20	Bacteria	Firmicutes	Clostridia	Clostridiales	Ruminococcaceae	Ruminococcus_1
ASV3104	CGGTAATACGTAGGGGGCAAGCGTTATCCGGATTTACTGGGTGTAAAGGGAGCGCAGGCGGTGAGGCAAGTCTGATGTGAAAACCCGGGGCTCAACTCCGGGACTGCATTGGAAACTGTCTTACTTGAGTACCGGAGAGGTAAGTGGAATTCCTAGTGTAGCGGTGAAATGCGTAGATATTAGGAGGAACACCAGTGGCGAAGGCGGCTTACTGGACGGTAACTGACGCTGAGGCTCGAAAGCGTGGGGAGCAAACAGGATTAGA	0	0	0	0	0	0	0	20	0	0	0	0	0	20	Bacteria	Firmicutes	Clostridia	Clostridiales	Lachnospiraceae	NA
ASV3105	CGGTAATACGGAGGATGCGAGCGTTATCCGGATTTATTGGGTTTAAAGGGTGCGCAGGCGGCGTGTCAAGCAAGCGGTAAAATAGCGGGGCTCAACCCCGTCGAGCCGTTTGAACTGGCGCGCTTGAGTTCAGGCGAGGTAGGCGGAATTCGTGGTGTAGCGGTGAAATGCATAGATATCACGAAGAACTCCGATTGCGAAGGCAGCTTACCAGTCTGCGACTGACGCTCAGGCACGAAAGTGTGGGTATCGAACAGGATTAGA	0	0	0	0	0	0	0	20	0	0	0	0	0	20	Bacteria	Bacteroidetes	Bacteroidia	Bacteroidales	Muribaculaceae	NA
ASV3106	CGGTAATACGTAGGGGGCAAGCGTTATCCGGATTTACTGGGTGTAAAGGGAGCGTAGACGGTAATGCAAGTCTGGAGTGAAATGCAGGGGCTCAACCCCTGAACTGCTTTGGAAACTGTATGACTGGAGTGCAGGAGAGGTAAGTGGAATTCCTAGTGTAGCGGTGAAATGCGTAGATATTAGGAGGAACACCAGTGGCGAAGGCGGCTTACTGGACTGTAACTGACGTTGAGGCTCGAAAGCGTGGGGAGCAAACAGGATTAGA	0	0	0	0	0	0	0	20	0	0	0	0	0	20	Bacteria	Firmicutes	Clostridia	Clostridiales	Lachnospiraceae	Lachnospiraceae_NK4A136_group
ASV3107	CGGTAATACGAAGGGGGCTAGCGTTGCTCGGAATCACTGGGCGTAAAGGGCGCGTAGGCGGCTGATTTAGTCGAGGGTGAAAGCCCGTGGCTCAACCACGGAATGGCCTTCGATACTGATTGGCTTGAGACCGGAAGAGGACAGCGGAACTGCGAGTGTATAGGTGAAATTCGTAGATATTCGCAAGAACACCAGTGGCGAAGGCGGCTGTCTGGTCCGGTTCTGACGCTGAGGCGCGAAAGCGTGGGGAGCAAACAGGATTAGA	0	0	0	0	0	0	0	20	0	0	0	0	0	20	Bacteria	Proteobacteria	Alphaproteobacteria	Rhizobiales	Beijerinckiaceae	Methylobacterium
ASV3108	CGGTAATACGTAGGGCGCAAGCGTTATCCGGAATTATTGGGCGTAAAGAGCTCGTAGGCGGTTTGTCGCGTCTGCTGTGAAAGACCGGGGCTCAACTCCGGTTCTGCAGTGGGTACGGGCAGACTAGAGTGCAGTAGGGGAGACTGGAATTCCTGGTGTAGCGGTGAAATGCGCAGATATCAGGAGGAACACCGATGGCGAAGGCAGGTCTCTGGGCTGTAACTGACGCTGAGGAGCGAAAGCATGGGGAGCGAACAGGATTAGA	0	0	0	0	0	0	0	20	0	0	0	0	0	20	Bacteria	Actinobacteria	Actinobacteria	Micrococcales	Micrococcaceae	Paenarthrobacter
ASV3109	CGGTAATACGAAGGGTGCAAGCGTTAATCGGAATTACTGGGCGTAAAGCGCGCGTAGGTGGTTCAGTAAGTTGGATGTGAAATCCCCGGGCTCAACCTGGGAACTGCATCCAAAACTGCTGAACTAGAGTACGGTAGAGGGTGGTGGAATTTCCTGTGTAGCGGTGAAATGCGTAGATATAGGAAGGAACACCAGTGGCGAAGGCGACCACCTGGACTGATACTGACACTGAGGTGCGAAAGCGTGGGGAGCAAACAGGATTAGA	0	0	0	0	0	0	0	20	0	0	0	0	0	20	Bacteria	Proteobacteria	Gammaproteobacteria	Pseudomonadales	Pseudomonadaceae	Pseudomonas
ASV3110	CGGTAATACGTAGGGGGCAAGCGTTGTCCGGAATTATTGGGCGTAAAGCGCGCGCAGGCGGCTCTTTAAGTCTGGTGTTTAAGTGCGGGGCTCAACCCCGTGACGCACTGGAAACTGGAGGGCTTGAGTGCAGAAGAGGAGAGCGGAATTCCACGTGTAGCGGTGAAATGCGTAGAGATGTGGAGGAACACCAGTGGCGAAGGCGGCTCTCTGGTCTGTAACTGACGCTGAGGCGCGAAAGCGTGGGGAGCAAACAGGATTAGA	0	0	0	0	0	0	0	0	20	0	0	0	0	20	Bacteria	Firmicutes	Bacilli	Bacillales	Paenibacillaceae	Cohnella
ASV3111	CGGTAATACGTAGGGGGCAAGCGTTGTCCGGAATTATTGGGCGTAAAGCGCGCGCAGGCGGTTCTTTAAGTCTGGTGTTTAAGGCTGTGGCTCAACCACAGTTCGCACGGGAAACTGGGGAACTGGAGTGCAGGAGAGGAGAGCGGAATTCCACGTGTAGCGGTGAAATGCGTAGAGATGTGGAGGAACACCAGTGGCGAAGGCGGCTCTCTGGCCTGTAACTGACGCTGAGGCGCGAAAGCGTGGGGAGCAAACAGGATTAGA	0	0	0	0	0	0	0	0	8	0	8	0	4	20	Bacteria	Firmicutes	Bacilli	Bacillales	Paenibacillaceae	Thermobacillus
ASV3112	CGGTAATACGGAGGTTGCGAGCGTTGTTCGGATTAACTGGGCGTAAAGGGGGCGCAGGCGGCCTGATCTGTCTGGGGTGAAAGCCCGGGGCTCAACCTCGGAATTGCCTTGGATACTGTCAGGCTTGAGTGTGTGAGAGGAGAGTGGAATTCCTGGTGTAGCGGTGAAATGCGTAGATATCAGGAGGAACACCGGTGGCGAAAGCGGCTCTCTGGCACATTACTGACGCTGAGGCCCGAAAGCGTGGGGAGCAAACAGGATTAGA	0	0	0	0	0	0	0	0	7	0	13	0	0	20	Bacteria	Hydrogenedentes	Hydrogenedentia	Hydrogenedentiales	Hydrogenedensaceae	NA
ASV3113	CGGTAACACGTAGGGGGCAAGCGTTGTTCGGAATTATTGGGCGTAAAGGGCATGTAGGCGGTTTTGTAAGCCTGGTGTGAAATCCTGCAGCTTAACTGTAGAATTGCATTGGGTACTGCGAGACTTGAATCACAGAGGGGAAACTAGAATTCCAGGTGTAGGGGTGGAATCTGTAGATATCTGGAAGAATACCGGTGGCGAAGGCGGGTTTCTAGCTGATGATTGACGCTGAGGTGCGAAAGTGCGGGGAGCAAACAGGATTAGA	0	0	0	0	0	0	0	0	0	20	0	0	0	20	Bacteria	Spirochaetes	Spirochaetia	Spirochaetales	Spirochaetaceae	Treponema_2
ASV3114	CGGTAATACGGAGGGTGCAAGCGTTGTTCGGAATTATTGGGCGTAAAGCGCGTGTAGGCGGTTCGTTAAGTCTGGTGTGAAAGCCCTGGGCTCAACCCAGGAAGTGCATCGGATACTGGCGAACTTGAGTACGGGAGAGGAAAGTGGAATTCCGAGTGTAGGGGTGAAATCCGTAGATATTCGGAGGAACACCAGTGGCGAAGGCGGCTTTCTGGACCGATACTGACGCTGAGACGCGAAAGCGTGGGGAGCAAACAGGATTAGA	0	0	0	0	0	0	0	0	0	20	0	0	0	20	Bacteria	Proteobacteria	Deltaproteobacteria	Desulfuromonadales	Geobacteraceae	Geothermobacter
ASV3115	CGGTAATACGGAGGGTGCAAGCGTTATCCGGATTTACTGGGTTTAAAGGGTGTGTAGGCGGATATTTAAGTCAGAGGTGAAATCTCCGAGCTCAACTCGGAAACTGCCTTTGATACTATTTATCTTGAATTTCGTTGAGGTTGGCGGAATATATCATGTAGCGGTGAAATGCATAGATATGATATAGAACACCGATTGCGAAGGCAGCTGGCTGAACGAACATTGACGCTGAGGCACGAAAGCGTGGGTAGCGAACAGGATTAGA	0	0	0	0	0	0	0	0	0	10	0	0	10	20	Bacteria	Bacteroidetes	Bacteroidia	Chitinophagales	Chitinophagaceae	NA
ASV3116	CGGTAAGACGTAAGAGGCGAGCGTTGTCCGGAATCACTGGGCGTAAAGCGCGTGCAGGTGGCTTGGTAAGTCGGATGTGAAATCCCCGGGCTCAACCCGGGAACTGCGTCCGAAACTGCCTGGCTCGAGAACAGGAGAGGAGAGTGGAATTCCCGGTGTAGCGGTGAAATGCGTAGATATCGGGAGGAACACCAGTGGCGAAGGCGGCTCTCTGGCCTGTTTCTGACACTGAGACGCGAAAGCGTGGGGAGCGAACGGGATTAGA	0	0	0	0	0	0	0	0	0	6	6	8	0	20	Bacteria	WS2	NA	NA	NA	NA
ASV3117	CGGTAATACGGAGGGTGCAAGCGTTGTTCGGAATTATTGGGCGTAAAGCGCGTGTAGGCGGCTGTTTAAGTCTGATGTGAAAGCCCTGGGCTCAACCCGGGAAGTGCATTGGAAACTGGACAGCTTGAGTACGGGAGAGGGTAGTGGAATTCCGAGTGTAGGGGTGAAATCCGTAGATATTCGGAGGAACACCGGTGGCGAAGGCGGCTACCTGGACCGATACTGACGCTGAGACGCGAAAGCGTGGGGAGCAAACAGGATTAGA	0	0	0	0	0	0	0	0	0	0	20	0	0	20	Bacteria	Proteobacteria	Deltaproteobacteria	Desulfuromonadales	Desulfuromonadaceae	Desulfuromonas
ASV3118	CGGTAATACGTAGGTGGCAAGCGTTGTCCGGAATTATTGGGCGTAAAGCGCGCGCAGGCGGTCCTTTAAGTCTGATGTGAAAGCCCACGGCTCAACCGTGGAGGGTCATTGGAAACTGGGGGACTTGAGTGCAGGAGAGAAGAGTGGAATTCCACGTGTAGCGGTGAAATGCGTAGAGATGTGGAGGAACACCAGTGGCGAAGGCGACTCTTTGGCCTGTAACTGACGCTGAGGCGCGAAAGCGTGGGGAGCAAACAGGATTAGA	0	0	0	0	0	0	0	0	0	0	20	0	0	20	Bacteria	Firmicutes	Bacilli	Bacillales	Bacillaceae	NA
ASV3119	CGGTAAGACGAAGGTGGCGAGCGTTGTTCGAAATCACTGGGCTTAAAGGGCGCGTAGGCGGACCCGAAAGTGTCGTGTGAAATCCCCCGGCTTAACCGGGGAATGGTTCGGCAAACTACGGGTCTTGAGGCAAGCAGGGGTGCGTGGAACTCTTGGTGGAGCGGTGGAATGCGTAGATATCAAGAGGAACGCCGAAGGTGAAGACAGCGCACTGGGCTTGCCCTGACGCTGAGGCGCGAAAGCGTGGGGAGCAAACAGGATTAGA	0	0	0	0	0	0	0	0	0	0	20	0	0	20	Bacteria	Planctomycetes	Phycisphaerae	MSBL9	KCLunmb-38-53	NA
ASV3120	CGGTAATACGGAGGGGGCAAGCGTTATTCGGAATTACTGGGCGTAAAGCGCGCGCAGGTGGTGTGGCAAGTGGCAGGTGAAAGCCCTGGGCTCAACCCAGGAACTGCCTGCCAAACTGCTGCGCTGGAGGCCGGGAGGGGAGAGCGGAATTCCTGGTGTAGCGGTGAAATGCGTAGATACCAGGAGGAACACCGGTGGCGAAGGCGGCTCTCTGGACCGGTTCTGACACTCATGCGCGAAAGCGTGGGGAGCAAACAGGATTAGA	0	0	0	0	0	0	0	0	0	0	20	0	0	20	Bacteria	Acidobacteria	Thermoanaerobaculia	Thermoanaerobaculales	Thermoanaerobaculaceae	Thermoanaerobaculum
ASV3121	CGGTAATACGTAGGACGCGAGCGTTATCCGGATTTATTGGGTTTAAAGGGTGCGTAGGCGGGTATATAAGTCAGTGGTGAAAGACTGTCGCTTAACGATAGCATTGCCATTGATACTGTATATCTTGAGTACAGTTGAGGTAGGCGGAATGTGTAGTGTAGCGGTGAAATGCTTAGATATTACACAGAACACCGATTGCGGAGGCAGCTTACTAAGCTGTAACTGACGCTGATGCACGAAAGCGTGGGGATCAAACAGGATTAGA	0	0	0	0	0	0	0	0	0	0	20	0	0	20	Bacteria	Bacteroidetes	Bacteroidia	Bacteroidales	NA	NA
ASV3122	CGGTAATACGAAGGGGGCTAGCGTTGTTCGGAATCACTGGGCGTAAAGCGCACGCAGGCGGATTGATAAGTCAGGGGTGAAATCCCGGGGCTCAACCTCGGAATTGCCTTTGATACTGTCTGTCTTGAGTCCGGGAGAGGTGAGTGGAATTCCTAGTGTAGAGGTGAAATTCGTAGATATTAGGAAGAACACCAGTGGCGAAGGCGGCTCACTGGCCCGGTACTGACGCTCATGTGCGAAAGCGTGGGGAGCAAACAGGATTAGA	0	0	0	0	0	0	0	0	0	0	20	0	0	20	Bacteria	Proteobacteria	Alphaproteobacteria	Rhizobiales	Rhodomicrobiaceae	Rhodomicrobium
ASV3123	CGGTAAAACGTAGGGGGCGAGCGTTATCCGGATTTACTGGGCGTAAAGCGCACGTAGGTGGCGCTGTAAGTTGGACGTGAAAGCTCCCGGCTCAACTGGGAGAGGTCGTTCAAAACTACAGGGCTTGAGGTTGGAAGAGGAGAGTGGAATTCCCGGTGTAGTGGTGGAATGCGTAGATATCGGGAGGAACACCTGTGGCGAAAGCGGCTCTCTGGTCCACACCTGACACTGAGGTGCGAAAGCGTGGGGAGCGAACGGGATTAGA	0	0	0	0	0	0	0	0	0	0	20	0	0	20	Bacteria	Chloroflexi	Anaerolineae	Ardenticatenales	NA	NA
ASV3124	CGGTAATACGGAGGGCGCAAGCGTTGTTCGGAATTACTGGGCGTAAAGCGCGTGTAGGCGGCCAGGTCAGTCGGATGTGAAAGCCCGGGGCCCAACCCCGGAATTGCACCCGATACTGCCTGGCTGGAGTCCCGGAGAGGATGGCGGAATTTCCGGTGTAGAGGTGAAATTCGTAGATATCGGAAGGAACACCAGTGGCGAAGGCGGCCATCTGGACGGTGACTGACGCTGAGACGCGAAAGCGTGGGGAGCAAACAGGATTAGA	0	0	0	0	0	0	0	0	0	0	20	0	0	20	Bacteria	Proteobacteria	Deltaproteobacteria	NB1-j	NA	NA
ASV3125	CGGTAATACGTAGGTGGCGAGCGTTGTCCGGATTTACTGGGCGTAAAGCGCGCGCAGGCGGACTGATTAGTCCGGGGTGAAATCTCACGGCTCAACCGTGAGCGGTCCCCGGATACTGTCAGTCTTGAGGTGTCTAGAGGAGAGCGGAATTCCCGGTGTAGTGGTGGAATGCGTAGATATCGGGAAGAACACCAGTGGCGAAAGCGGCTCTCTGGGGACCACCTGACGCTGAGGCGCGAAAGCGTGGGGAGCGAACCGGATTAGA	0	0	0	0	0	0	0	0	0	0	20	0	0	20	Bacteria	Chloroflexi	JG30-KF-CM66	NA	NA	NA
ASV3126	CGGTAATACGGAGGGGGCAAGCGTTGTTCGGAATTACTGGGCGTAAAGGGCGCGTAGGCGGAACATTAAGTTAGGGGTGAAAGGCCTGGGCTCAACCTAGGAACGGCCTCTAAGACTGATGAACTAGAGTCCGGAAGAGGATGGCGGAATTCCCAGTGTAGAGGTGAAATTCGTAGATATTGGGAAGAACACCGGTGGCGAAGGCGGCCATCTGGTCCGGTACTGACGCTGAGGCGCGAAAGCGTGGGGAGCAAACAGGATTAGA	0	0	0	0	0	0	0	0	0	0	20	0	0	20	Bacteria	Proteobacteria	Alphaproteobacteria	Rhodovibrionales	Kiloniellaceae	Pelagibius
ASV3127	CGGTAATACGTAGGGGGCGAGCGTTGTCCGGATTTACTGGGCGTAAAGAGCGTGTAGGCGGCCGAGCAGGTCTGTTGTGAAAACTGGAGGCTCAACTTCCAGACGTCGACGGAAACCGCGCGGCTAGAGTCCGGAAGAGGAGAGTGGAATTCCTGGTGTAGCGGTGAAATGCGCAGATATCAGGAAGAACACCGATGGCGAAGGCAGCTCTCTGGGACGGTACTGACGCTGAGACGCGAAAGCGTGGGGAGCGAACAGGATTAGA	0	0	0	0	0	0	0	0	0	0	20	0	0	20	Bacteria	Actinobacteria	Thermoleophilia	Gaiellales	Gaiellaceae	Gaiella
ASV3128	CGGTAACACGTAGGATTCGAGCGTTATCCGAATTTACTGGGCGTAAAGCGCGTGCAGGCGGTTTGGTAAGTTGGATGTGAAAGCTCCCGGCTCAACTGGGAGAGGCCGTTCAAAACTACCAGACTAGAGGGCAGTAGAGGGAGGTGGAATTCCCGGTGTAGTAGTGAAATGCGTAGATATCGGGAGGAACACCAGTGGCGAAGGCGGCCTCCTGGACTGCTTCTGACGCTAAGACGCGAAAGCTAGGGTAGCGAACGGGATTAGA	0	0	0	0	0	0	0	0	0	0	20	0	0	20	Bacteria	Chloroflexi	Anaerolineae	Anaerolineales	Anaerolineaceae	NA
ASV3129	CGGTAATACGAAGGGTGCAAACGTTGCTCGGAATTATTGGGCGTAAAGCGCACGTAGGCGGCATTGCAAGTCGGATGTGAAATCCCTCGGCTTAACCAAGGAAGTGCATCCGAAACTGCCGTGCTTGAGTACTTAAGAGGATCGCGGAATTCCCGGTGTAGAGGTGAAATTCGTAGATATCGGGAGGAACACCAGTGGCGAAGGCGGCGATCTGGGAAGATACTGACGCTGAGGTGCGAAAGCGTGGGGAGCAAACAGGATTAGA	0	0	0	0	0	0	0	0	0	0	20	0	0	20	Bacteria	Proteobacteria	Deltaproteobacteria	Myxococcales	Haliangiaceae	Haliangium
ASV3130	CGGTAATACGGAGGGTGCAAGCGTTAATCGGAATTACTGGGCGTAAAGCGCACGTAGGTGGCCGAGTCAGTCGATTGTGAAAGCCCTGGGCTTAACCTGGGAATTGCAGTCGATACTACTTGGCTAGAGTATGGGAGAGGGCAGTGGAATTCCCGGTGTAGCGGTGAAATGCGTAGATATCGGGAGGAACATCAGTGGCGAAGGCGGCTGCCTGGCCCAATACTGACACTCAGGTGCGACAGCGTGGGGAGCAAACAGGATTAGA	0	0	0	0	0	0	0	0	0	0	20	0	0	20	Bacteria	Proteobacteria	Gammaproteobacteria	CCD24	NA	NA
ASV3131	CGGTAATACGTAGGTGGCAAGCGTTGTCCGGATTTATTGGGTTTAAAGGGTGCGTAGGCGGCTTATTAAGTCAGTGGTGAAATATCGCAGCTTAACTGTGAGGGTGCCATTGATACTGATGAGCTTGAGTACAGATGAGGTAGGCGGAATTGACGGTGTAGCGGTGAAATGCATAGATATCGTCAAGAACACCTATAGCGAAGGCAGCTTACTAAGCTGTAACTGACGCTGAGGCACGAAAGTGTGGGGATCAAACAGGATTAGA	0	0	0	0	0	0	0	0	0	0	15	0	5	20	Bacteria	Bacteroidetes	Bacteroidia	Cytophagales	Microscillaceae	Chryseolinea
ASV3132	CGGTAAAACGTAGGAGGCAAGCGTTATCCGGATTTACTGGGCGTAAAGCGCGTGCAGGCGGTTCGGTAAGTCGGACGTGAAAGCTCCTGGCTCAACTGGGAGAGGCCGTTCGATACTACCGAACTTGAGGGCAGGAGAGGGAGGTGGAATTCCGGGTGTAGCGGTGAAATGCGTAGATATCCGGAGGAACACCAGTGGCGAAGGCGGCCTCCTGGTCTGCCCCTGACGCTCAGACGCGAAAGCTAGGGGAGCGAACGGGATTAGA	0	0	0	0	0	0	0	0	0	0	14	6	0	20	Bacteria	Chloroflexi	Anaerolineae	Anaerolineales	Anaerolineaceae	NA
ASV3133	CGGTAAGACAGAGGGTGCTAGCGTTGTTCGGAATTACTGGGCGTAAAGCGCGTGTAGGCGGTGGGGTATGTCCGGTGTGAAAGCCCCCGGCTCAACCGGGGAAGGGCATCGGAAACTACCTCGCTCGAGTGCGGGAGAGGGCGGCGGAATTCCCAGAGTAGAGGTGAAATTCGTAGATACTGGGAGGAACACCTGAGGCGAAGGCGGCCGCCTGGCCCGTTACTGACGCTGATACGCGAAAGCGTGGGGAGCAAACAGGATTAGA	0	0	0	0	0	0	0	0	0	0	13	7	0	20	Bacteria	Proteobacteria	Deltaproteobacteria	Myxococcales	bacteriap25	NA
ASV3134	CGGTAATACAGAGGGTGCGAACGTTGCTCGGAATTACTGGGCGTAAAGCGCGTGTAGGCGGGACCGCAAGTCAGATGTGAAATCCCCGAGCTCAACTCGGGAACTGCATCTGAAACTGCGGACCTTGAGTACTGGAGAGGGCGGCGGAATTCCTGGTGTAGAGGTGAAATTCGTAGATATCAGGAGGAACACCGGTGGCGAAGGCGGCCGCCTGGACAGTGACTGACGCTGAGACGCGAAAGCGTGGGGAGCAAACAGGATTAGA	0	0	0	0	0	0	0	0	0	0	11	0	9	20	Bacteria	Proteobacteria	Deltaproteobacteria	Myxococcales	Sandaracinaceae	Sandaracinus
ASV3135	CGGTAATACGGAGGGTGCAAGCGTTATCCGGATTTATTGGGTTTAAAGGGTCCGTAGGCGGAATACTAAGTCAGTGGTGAAATCCTGCAGCTCAACTGTAGAATTGCCATTGATACTGGTTTTCTTGAATATGTGCGAAGTGGGCGGAATATGACATGTAGCGGTGAAATGCTTAGATATGTCATAGAACACCGATTGCGAAGGCAGCTCACTAGTCCATTATTGACGCTGAGGGACGAAAGCGTGGGGATCAAACAGGATTAGA	0	0	0	0	0	0	0	0	0	0	11	4	5	20	Bacteria	Bacteroidetes	Bacteroidia	Flavobacteriales	NA	NA
ASV3136	CGGTAATACAGAGGTCCCAAGCGTTGTTCGGATTCATTGGGCGTAAAGGGTGCGTAGGCGGCAAGGTAAGTTGGATGTGAAATCCCGGGGCTCAACCCCGGAACTGCATTCAATACTGCTTTGCTAGAGTACTGGAGGGGAGATTGGAATTCACGGTGTAGCAGTGAAATGCGTAGATATCGTGAGGAAGACCAGTGGCGAAGGCGAATCTCTGGACAGTAACTGACGCTGAGGCACGAAGGCCAGGGGAGCAAACGGGATTAGA	0	0	0	0	0	0	0	0	0	0	0	20	0	20	Bacteria	Verrucomicrobia	Verrucomicrobiae	Chthoniobacterales	Chthoniobacteraceae	LD29
ASV3137	CGGTAATACGAAGGGGGCAAGCGTTGTTCGGAATTACTGGGCGTAAAGGGCGCGTAGGCGGCTTATCAAGTCAGGCGTGAAATTCCCGGGCTCAACCTGGGGGCTGCGCTTGATACTGCTGAGCTTGAATGCGGGAGAGGATAGTGGAATTCCCAGTGTAGAGGTGAAATTCGTAGATATTGGGAAGAACACCGGTGGCGAAGGCGGCTATCTGGCCCGTAATTGACGCTGAGGCGCGAAAGCGTGGGGAGCAAACAGGATTAGA	0	0	0	0	0	0	0	0	0	0	0	0	20	20	Bacteria	Proteobacteria	Alphaproteobacteria	Dongiales	Dongiaceae	Dongia
ASV3138	CGGTAATACGGAGGGAGCTAGCGTTGTTCGGAATCACTGGGCGTAAAGCGCACGTAGGCGGCTTTGTAAGTTAGAGGTGAAAGCCCGGGGCTCAACTCCGGAACTGCCTTTAAGACTGCATCGCTTGAATCTGGGAGAGGTGAGTGGAATTCCGAGTGTAGAGGTGAAATTCGTAGATATTCGGAAGAACACCAGTGGCGAAGGCGGCTCACTGGACCAGAATTGACGCTGAGGTGCGAAAGCGTGGGGAGCAAACAGGATTAGA	0	0	0	0	0	0	0	0	0	0	0	0	20	20	Bacteria	Proteobacteria	Alphaproteobacteria	Sphingomonadales	Sphingomonadaceae	Sphingosinicella
ASV3139	CGGTAAGACGGAGGGCGCGAGCGTTGTTCGGAATCACTGGGCGTAAAGCGCGCGCAGGCGGGACCAGCAAGTCGGAAGTGAAATCCCGGGGCTCAACTCCGGGGCTGCTTCCGAGACTGCGGACCTGGGGACCGGTAGAGGCCGGTGGAATTCCCGGTGTAGCGGTGGAATGCGTAGAGATCGGGAAGAACACCCGTGGCGAAGGCGGCCGGCTGGGCCGGATCCGACGCTGAGGCGCGAAAGCGTGGGGAGCAAACAGGATTAGA	9	0	0	0	0	0	0	0	0	10	0	0	0	19	Bacteria	Gemmatimonadetes	S0134_terrestrial_group	NA	NA	NA
ASV3140	CGGTAATACGGAGGGTGCAAGCGTTATCCGGATTCATTGGGTTTAAAGGGTGCGCAGGCGGAATGATAAGTCAGTGGTGAAATCCTACGGCTCAACTGTAGAACTGCCATTGATACTGTCATTCTTGAGTATAGTTGAAGTGGGTGGAATGTATCATGTAGCGGTGAAATGCATAGATATGATACAGAACTCCGATAGCGAAGGCAACTCACTAAACTAAAACTGACGCTCATGCACGAAAGCGTGGGGAGCAAACAGGATTAGA	4	0	0	0	0	0	0	0	0	0	15	0	0	19	Bacteria	Bacteroidetes	Bacteroidia	Sphingobacteriales	Lentimicrobiaceae	NA
ASV3141	CGGTAATACGGAGGGGGCAAGCGTTGTTCGGAATTACTGGGCGTAAAGCGCGCGCAGGCGGTCAGGTCAGTCGGATGTGAAAGCCCTCAGCTCAACTGAGGAACTGCGTCCGATACTGCCTGGCTTGAGTCCGGTAGGGGATGGCGGAATTCCCGGTGTAGCGGTGGAATGCGTAGATATCGGGAGGAACACCGATGGCGTAGGCGGCCATCTGGGCCGGAACTGACGCTGAGGCGCGAGAGCTAGGGGAGCAAACAGGATTAGA	3	0	0	0	0	0	0	0	0	0	16	0	0	19	Bacteria	Acidobacteria	Subgroup_22	NA	NA	NA
ASV3142	CGGTAAAACGTAGGAGGCGAGCGTTATCCGAATTTACTGGGCGTAAAGGGTGTGCAGGCGGACCGATAAGTTGGGTGTGAAATCTCCCGGCTCAACTGGGAGAGGTCGCTCAAGACTGTCGGACTGGAGGGCAGTAGAGGGAGGTGGAATTCCCGGTGTAGTGGTGAAATGCGTAGAGATCGGGAGGAACACCAGTGGCGCAAGCGGCCTCCTGGACTGTACCTGACGCTGAGACACGAAAGCTAGGGGAGCGAACGGGATTAGA	0	19	0	0	0	0	0	0	0	0	0	0	0	19	Bacteria	Chloroflexi	Anaerolineae	Anaerolineales	Anaerolineaceae	NA
ASV3143	CGGTAATACGGAGGGTGCGAACGTTAATCGGAATTACTGGGCGTAAAGCGCGCGTAGGCGGTTCGACAAGTGGGATGTGAAAGCCCCGGGCTTAACCTGGGAATTGCATTCCAAACTATCGGGCTAGAGTGTGGTAGAGGGAGGTGGAATTTCCTGTGTAGCGGTGAAATGCGTAGATATAGGAAGGAACACCAGTGGCGAAGGCGGCCTCCTGGACCAACACTGACGCTGAGGTGCGAAAGCGTGGGGAGCAAACAGGATTAGA	0	19	0	0	0	0	0	0	0	0	0	0	0	19	Bacteria	Proteobacteria	Gammaproteobacteria	KI89A_clade	NA	NA
ASV3144	CGGTAATACGTAGGGGGCGAGCGTTGTCCGGAATTATTGGGCGTAAAGGGCGTGTAGGCGGCCTGTCAAGTCAGGGGTGAAAACCCGGGGCTCAACTCCGGGGTTGCCCTTGAAACTGGGAGGCTTGAGTGCTCTAGAGGGCAGTGGAATTCCCGGTGTAGCAGTGAAATGCGTAGAGATCGGGAGGAACACCAGTGGCGAAGGCGGCTGCCTGGGGAGTAACTGACGCTGAGGCGCGAAAGCTAGGGGAGCAAACAGGATTAGA	0	19	0	0	0	0	0	0	0	0	0	0	0	19	Bacteria	Firmicutes	Clostridia	Clostridiales	Family_XVIII	Symbiobacterium
ASV3145	CGGTAATACGTAGGGGGCGAGCGTTGTCCGGAATTATTGGGCGTAAAGCGCGCGCAGGCGGTTTTGTAAGTCCGATTGTTTAAACCCGGGGCTCAACCCCGGGTCGCAAGGGAAACTGCAAGACTTGAGTGCAGGAGAGGGAAGCGGAATTCCACGTGTAGCGGTGAAATGCGTAGAGATGTGGAGGAACACCAGTGGCGAAGGCGGCTTCCTGGCCTGTAACTGACGCTGAGGCGCGAAAGCGTGGGGAGCAAACAGGATTAGA	0	19	0	0	0	0	0	0	0	0	0	0	0	19	Bacteria	Firmicutes	Bacilli	Bacillales	Paenibacillaceae	Thermobacillus
ASV3146	CGGTAAGACAGAGGGTGCAAACGTTGTTCGGAATTACTGGGCGTAAAGCGCGTGTAGGCGGCTATGCAAGTCGGGCGTGAAAGCCCACGGCTCAACCGTGGAAGTGCACTCGAAACTGCGTAGCTAGAGTCCCGGAGAGGAAGGTGGAATACTTGGTGTAGAGGTGAAATTCGTAGATATCAAGTGGAACACCGGTGGCGAAGGCGGCCTTCTGGACGGTGACTGACGCTGAGACGCGAAAGCGTGGGGAGCAAACAGGATTAGA	0	19	0	0	0	0	0	0	0	0	0	0	0	19	Bacteria	Proteobacteria	Deltaproteobacteria	Myxococcales	BIrii41	NA
ASV3147	CGGTAATACGTAGGGTGCGAGCGTTGTCCGGAATTATTGGGCGTAAAGAGCTCGTAGGCGGTTTGTCGCGTCGGCCGTGAAAACCTGCCGCTTAACGGTGGGCGTGCGGTCGATACGGGCAGACTTGAGTTCGGTAGGGGAGACTGGAATTCCTGGTGTAGCGGTGAAATGCGCAGATATCAGGAGGAACACCGGTGGCGAAGGCGGGTCTCTGGGCCGATACTGACGCTGAGGAGCGAAAGCGTGGGGAGCGAACAGGATTAGA	0	19	0	0	0	0	0	0	0	0	0	0	0	19	Bacteria	Actinobacteria	Actinobacteria	Pseudonocardiales	Pseudonocardiaceae	Saccharopolyspora
ASV3148	CGGTAATACAGAGGGTGCAAGCGTTGTTCGGAATTATTGGGCGTAAAGCGAGTGTAGGCGGGATGGCAAGTCGGGTGTGAAAGCCCTCGGCTCAACCGAGGAAGTGCGTTCGAAACTGCCGTTCTTGAGTGTCGGAGAGGGTGGCGGAATTCCCGGTGTAGAGGTGAAATTCGTAGATATCGGGAGGAACACCAGTGGCGAAGGCGGCCACCTGGACGAACACTGACGCTGAGACTCGAAAGCGTGGGGAGCAAACAGGATTAGA	0	19	0	0	0	0	0	0	0	0	0	0	0	19	Bacteria	Proteobacteria	Deltaproteobacteria	Myxococcales	Vulgatibacteraceae	Vulgatibacter
ASV3149	CGGTAATACGTAGGGGGCGAGCGTTGTCCGGAATCATTGGGCGTAAAGAGCTCGTAGGCGGTTCAGCAAGTCGGCTGTGAAAGTCCGAGGCTCAACCTCGGAACTGCAGTCGATACTGCTGTGACTAGAGTCCGGAAGAGGAGAATGGAATTCCCGGTGTAGCGGTGAAATGCGCAGATATCGGGAGGAACACCAGTAGCGAAGGCGGTTCTCTGGGCCGGTACTGACGCTGAGGAGCGAAAGCGTGGGGAGCAAACAGGATTAGA	0	19	0	0	0	0	0	0	0	0	0	0	0	19	Bacteria	Actinobacteria	Acidimicrobiia	Actinomarinales	NA	NA
ASV3150	CGGTAATACGTAGGGCGCAAGCGTTGTCCGGAATTATTGGGCGTAAAGAGCTCGTAGGCGGTTTGTCGCGTCTGCTGTGAAATCCCCAGGCTCAACTTGGGGCGTGCAGTGGGTACGGGCAGACTAGAGTGCGGTAGGGGAGACTGGAATTCCTGGTGTAGCGGTGGAATGCGCAGATATCAGGAGGAACACCGATGGCGAAGGCAGGTCTCTGGGCCGTTACTGACGCTGAGGAGCGAAAGCATGGGGAGCGAACAGGATTAGA	0	19	0	0	0	0	0	0	0	0	0	0	0	19	Bacteria	Actinobacteria	Actinobacteria	Micrococcales	Beutenbergiaceae	Salana
ASV3151	CGGTAATACGGAAGGTGCGAGCGTTAATCGGAATTACTGGGCGTAAAGCGCACGTAGGCGGTTTTTTAAGTCGGATGTGAAAGCCCCGGGCTCAACCTGGGAATTGCATCCGATACTGAAAGACTAGAGTACGGTAGAGGGGGGTGGAATTCCAGGTGTAGCGGTGAAATGCGTAGAGATCTGGAGGAACACCGGTGGCGAAGGCGGCCCCCTGGACTGATACTGACGCTGAGGTGCGAAAGCGTGGGGAGCAAACAGGATTAGA	0	19	0	0	0	0	0	0	0	0	0	0	0	19	Bacteria	Proteobacteria	Gammaproteobacteria	Oceanospirillales	SS1-B-06-26	NA
ASV3152	CGGTAAAACGTAGGATCCGAGCGTTATCCGAATTCACTGGGCGTAAAGCGCGTGCAGGCGGCCGAGTAAGTTGGATGTGAAATCTCCCGGCTCAACTGGGAGGCGACGTTCAAGACTGCCCGGCTCGAGGACGGTAGAGGGAGGTGGAATTCCCGGTGTAGTGGTGAAATGCGTAGAGATCGGGAGGAACACCAGTGGCGAAGGCGGCCTCCTGGGCCGTACCTGACGCTCAGACGCGAAAGCTAGGGGAGCGAACGGGATTAGA	0	19	0	0	0	0	0	0	0	0	0	0	0	19	Bacteria	Chloroflexi	Anaerolineae	Anaerolineales	Anaerolineaceae	NA
ASV3153	CGGTAATACGTAGGGGGCGAGCGTTGTCCGGAATTACTGGGCGTAAAGGGTGCGTAGGCGGTCTGTTAAGTCAGATGTGAAATACCTCGGCTCAACTGAGGGGTTGCATTTGAAACTGGTAGGCTAGAGTACAGGAGAGGGAAGTGGAATTCCTAGTGTAGCGGTGAAATGCGTAGAGATTAGGAAGAACACCAGTGGCGAAGGCGGCTTCCTGGCCTGTAACTGACGCTGAGGCACGAAAGCGTGGGTAGCGAACAGGATTAGA	0	14	0	0	0	0	0	0	5	0	0	0	0	19	Bacteria	Firmicutes	Clostridia	Clostridiales	Caldicoprobacteraceae	Caldicoprobacter
ASV3154	CGGTAATACGTAGGGGGCAAGCGTTGTCCGGAATTATTGGGCGTAAAGCGCGCGCAGGCGGTCTTTTAAGTCTTGTGTTTAAGCCCGTGGCTCAACCACGGTACGCATGGGAAACTGGGAGACTGGAGTGCAGGAGAGGAAAGTGGAATTCCACGTGTAGCGGTGAAATGCGTAGAGATGTGGAGGAACACCAGTGGCGAAGGCGACTTTCTGGCCTGTAACTGACGCTGAGGCGCGAAAGCGTGGGGAGCAAACAGGATTAGA	0	10	0	0	0	0	0	0	9	0	0	0	0	19	Bacteria	Firmicutes	Bacilli	Bacillales	Paenibacillaceae	NA
ASV3155	CGGTAATACAGAGACCTCAAACGTTATCCGGATTCATTGGGCGTAAAGCGTCCGCAGGTGGTTTTATAAGTCAACAGTCAAATCCTGGTGCTTAACATCAGGACTGCTGGTGATACTGTAAAACTAGAGACTGGGAGAGGCAAGCGGAATTGCCGGTGTAGTAGTAAAATGCGTTAATATCGGCAAGAACACCAAATGCGAAGGCAGCTTGCTAGAACAGTTCTGACACTCAGGGACGAAAGCGTGGGTAGCGATACGGATTAGA	0	7	0	12	0	0	0	0	0	0	0	0	0	19	Bacteria	Patescibacteria	ABY1	Candidatus_Magasanikbacteria	NA	NA
ASV3156	CGGTAATACGTAGGATGCAAGCGTTGTTCGGAATTATTGGGTGTAAAGGGCGCGTAGGCGGCCTGGCCAGTCACGGGTGAAAGCCCCCGGCTTAACCGGGGAATTGCCCGTGATACTACCAGGCTTGAGTACGGGAGAGGGAAGTGGAATTCCTGGTGTAGCGGTGAAATGCGTAGATATCAGGAGGAACACCGGTGGCGAAGGCGGCTTCCTGGACCGATACTGACGCTGAGGCGCGAAAGCGTGGGTAGCAAACAGGATTAGA	0	6	0	0	0	0	0	0	0	5	8	0	0	19	Bacteria	Proteobacteria	Deltaproteobacteria	DTB120	NA	NA
ASV3157	CGGTAATACGTAGGGGGCGAGCGTTGTCCGGAATCATTGGGCGTAAAGCGCGTGTAGGCGGCCATCCAAGTCCGATGTGAAAGCTCGGGGCTCAACCCCGAGTCTGCATTGGAAACTGGCTGGCTTGAGTCCGGAAGAGGAGACTGGAATTCCTGGTGTAGCGGTGAAATGCGCAGATATCAGGAAGAACACCGGTGGCGAAGGCGGGTCTCTGGGACGGTACTGACGCTGAGACGCGAAAGCGTGGGGAGCAAACAGGATTAGA	0	0	9	0	0	0	0	0	0	0	0	10	0	19	Bacteria	Actinobacteria	Thermoleophilia	Gaiellales	NA	NA
ASV3158	CGGTAATACGTAGGTGGCAAGCGTTATCCGGAATTACTGGGTGTAAAGGGAGCGCAGGCGGGATAGCAAGTCAGCTGTGAAAACTATGGGCTCAACCCATAAACTGCAGTTGAAACTGTTATTCTTGAGTGGAGTAGAGGCAAGCGGAATTCCGAGTGTAGCGGTGAAATGCGTAGATATTCGGAGGAACACCAGTGGCGAAGGCGGCTTGCTGGGCTCTAACTGACGCTGAGGCTCGAAAGTGTGGGGAGCAAACAGGATTAGA	0	0	8	0	5	0	0	0	0	0	0	6	0	19	Bacteria	Firmicutes	Clostridia	Clostridiales	Ruminococcaceae	NA
ASV3159	CGGTAATACGTAGGGGGCAAGCATTATCCGGAATCACTGGGCGTAAAGGGTGCGTAGGCGGCTTGACAAGCCAGGGGTGAAAGGCATTGGCTCAACCAATGTAAGCCTTTGGAACTGTCGAGCTTGAGTGTAGGAGAGGTAAGTGGAATTCCTAGTGTAGCGGTGAAATGCGTAGATATTAGGAGGAACACCAGTGGCGAAGGCGACTTACTGGACTATAACTGACGCTGAGGCACGAAAGCGTGGGGAGCAAACAGGATTAGA	0	0	0	5	0	0	0	0	0	7	0	0	7	19	Bacteria	Firmicutes	Clostridia	Clostridiales	Family_XII	Acidaminobacter
ASV3160	CGGTAAGACAGAGGTGGCGAGCGTTGTTCGGAATTACTGGGCTTAAAGGGCGAGTAGGCGGTGGAGTAAGTCTGAGGTGGAATCCTACGGCTTAACCGTAGAACTGCCTTAGAAACTGCTTTACTTGAGTCAGTGAGGGGAGGGCGGAATTCCAGGTGTAGCGGTGAAATGCGTAGATATCTGGAGGAAGGCCTGTGGTGAAGACGGCCCTCTGGCACTGTACTGACGCTGAGGCGCGAAAGCGTGGGTAGCAAACAGGATTAGA	0	0	0	0	7	2	10	0	0	0	0	0	0	19	Bacteria	Nitrospirae	Thermodesulfovibrionia	NA	NA	NA
ASV3161	CGGTAATACGAACTGTGCGAACGTTATTCGGAATCACTGGGCTTACAGGGTGCGTAGGCGGCCTTTCAAGTCAGGTGTGAAATCCCCCAGCTCAACTGGGGAACTGCGCTTGAAACTGGAGGGCTGGAGGCAACTAGAGGTGCATGGAACTTCCGGTGGAGCGGTGAAATGTGTTGATATCGGAAGGAACACCAGAGGCGAAAGCGATGCACTGGGGTTGATCTGACGCTGAGGCACGAAAGCCAGGGGAGCGAACGGGATTAGA	0	0	0	0	6	0	0	0	0	0	0	0	13	19	Bacteria	Planctomycetes	Planctomycetacia	Planctomycetales	Rubinisphaeraceae	SH-PL14
ASV3162	CGGTAATACGTAGGGTGCAAGCGTTAATCGGAATTATTGGGCGTAAAGCGAGTGCAGACGGTTACTTAAGCCAGATGTGAAATCCCCAAGCTTAACTTGGGACGTGCATTTGGAACTGGGTGACTAGAGTGTGTCAGAGGGAGGTAGAATTCCACATGTAGCGGTGGAATGCGTAGAGATGTGGAGGAATACCGATGGCGAAGGCAGCCTCCTGGGATAACACTGACGTTGAGGCTCGAAAGCGTGGGGAGCAAACAGGATTAGA	0	0	0	0	6	0	0	13	0	0	0	0	0	19	Bacteria	Proteobacteria	Gammaproteobacteria	Betaproteobacteriales	Neisseriaceae	NA
ASV3163	CGGTAAGACGAGGGGTCCTAGCGTTGTTCGGAATCACTGGGCGTAAAGCGTTTGTAGGCGGCTCTATAAGTCGGGTGTGAAATCCCACGGCTCAACCGTGGAAGTGCATTCGAAACTGCAGAGCTTGAATATGGTAGAGGAGAGTAGAATTCCAGGTGTAGTGGTGAAATACGTAGATATCTGGAGGAATACCGGTGGCGAAGGCGGCTCTCTGGACCAATATTGACGCTGAGAAACGAAAGTGCGGGGATCAAACAGGATTAGA	0	0	0	0	4	3	0	0	0	0	12	0	0	19	Bacteria	Proteobacteria	Deltaproteobacteria	Bdellovibrionales	Bdellovibrionaceae	Bdellovibrio
ASV3164	CGGTAATACGTAGGGGGCGAGCGTTATCCGGATTTACTGGGCGTAAAGCGCGTTAAGGCGGTTGGCAAAGTTGGTTGTGAAATTTCAGGGCTCAACCCTGAAACTGCATCCAATACTGGTCGACTAGAGTGCGAGAGAGGAAGGTGGAATTCCCGGTGTAGTAGTGAAATGCGTAGATATCGGGAGGAACACCAGTGGCGAAGGCGGCCTTCTGGCTCGCAACTGACGCTGTAGCGCGAAAGCGTGGGGAGCGAACGGGATTAGA	0	0	0	0	3	0	16	0	0	0	0	0	0	19	Bacteria	Chloroflexi	AD3	NA	NA	NA
ASV3165	CGGTAATACGAGTACCCCAAGCGTTATCCGGAATCATTGGGCGTAAAGGGTGTGTAGGCGGTTTTGTTAGTCTCCCGTAAAATTTTCCGGCTCAACCGGAAACCTGCGGGGGAAACGGCAAGACTGGAGGATGCGAGAGGTGAATGGAACTCATGGAGTAGGGGTGAAATCCGTTGATATCATGGGGAACACCGAAAGCGAAGGCAATTCACTGGCGCATTCCTGACGCTGAAACACGAAAGCGTGGGTAGCGAATGGGATTAGA	0	0	0	0	3	0	0	4	0	0	12	0	0	19	Bacteria	Patescibacteria	Parcubacteria	NA	NA	NA
ASV3166	CGGTAATACGTAGGGTGCGAGCGTTAATCGGAATTACTGGGCGTAAAGCGGGCGCAGACGGTTACTTAAGCAGGATGTGAAATCCCCGGGCTCAACCTGGGAACTGCGTTCTGAACTGGGTGACTAGAGTGTGTCAGAGGGAGGTAGAATTCCACGTGTAGCAGTGAAATGCGTAGAGATGTGGAGGAATACCGATGGCGAAGGCAGCCTCCTGGGATAACACTGACGTTCATGCTCGAAAGCGTGGGTAGCAAACAGGATTAGA	0	0	0	0	0	19	0	0	0	0	0	0	0	19	Bacteria	Proteobacteria	Gammaproteobacteria	Betaproteobacteriales	Neisseriaceae	Neisseria
ASV3167	CGGTAATACGAAGGTGGCAAGCGTTGTTCGGATTTACTGGGCGTACAGGGAGCGTAGGCGGTTCGGTAAGCCCTTTGTGAAATCTCCAGGCTTAACCTGGAACAGTCGGAGGGGACTGCCGGGCTAGAGGACGGGAGAGGAGCGCGGAATTCCCGGTGTAGCGGTGAAATGCGTAGAGATCGGGAGGAAGGCCGGTGGCGAAGGCGGCGCTCTGGAACGTTTCTGACGCTGAGGCTCGAAAGCGTGGGGAGCAAACAGGATTAGA	0	0	0	0	0	6	13	0	0	0	0	0	0	19	Bacteria	Nitrospirae	Nitrospira	Nitrospirales	Nitrospiraceae	Nitrospira
ASV3168	CGGTAATACGGAGGACCCGAGCGTTATCCGGATTCATTGGGTTTAAAGGGTGCGCAGGCGGAGAAATAAGTCAGGGGTGAAAGCCGGCAGCTTAACTGTCGAACTGCCTTTGATACTGTTTTTCTTGAGTGTGGTTGATGTGGGCGGAATGTGGCATGTAGCGGTGAAATGCTTAGATATGCCACAGAACACCGATTGCGAAGGCAGCTCACAAAACCATTACTGACGCTCATGCACGAAAGCATGGGGAGCAAACAGGATTAGA	0	0	0	0	0	3	0	0	0	4	0	0	12	19	Bacteria	Bacteroidetes	Bacteroidia	NA	NA	NA
ASV3169	CGGTAATACGAAGGTCCCGAGCGTTGTTCGGAATCACTGGGCGTAAAGGGAGCGTAGGCGGCGTGGTAAGTCAGATGTGAAATCCCGGGGCTCAACCCCGGAACTGCATCCGATACTGCCGTGCTAGAGTGATGGAGAGGTAGCTGGAATTCACGGTGTAGCAGTGAAATGCGTGGATATCGTGAGGAACACTCGTGGCGAAAGCGAGCTACTGGACATTTACTGACGCTGAGGCTCGAAGGCCAGGGTAGCGAAAGGGATTAGA	0	0	0	0	0	0	19	0	0	0	0	0	0	19	Bacteria	Verrucomicrobia	Verrucomicrobiae	Verrucomicrobiales	Rubritaleaceae	Luteolibacter
ASV3170	CGGTAATACGTAGGGCGCAAGCGTTGTCCGGAATTATTGGGCGTAAAGAGCTCGTAGGCGGTTTGTCGCGTCTGCTGTGAAAGCCCGGGGCTCAACCCCGGGTCTGCAGTGGGTACGGGCAGACTAGAGTGCAGTAGGGGAGACTGGAATTCCTGGTGTAGCGGTGAAATGCGCAGATATCAGGAGGAACACCGATGGCGAAGGCAGGTCTCTGGGCTGTTACTGACGCTGAGGAGCGAAAGCATGGGGAGCGAACAGGATTAGA	0	0	0	0	0	0	19	0	0	0	0	0	0	19	Bacteria	Actinobacteria	Actinobacteria	Micrococcales	Micrococcaceae	Kocuria
ASV3171	CGGTAAGACGGAGGATGCAAGCGTTATCCGGAATTATTGGGCGTAAAGCGTCCGCAGGTGGTTAATCAAGTCTGCTTTCAAAGAGTGGGGCTTAACTCCATAGAGGGAGTGGAAACTGATTAACTAGAGGGCAGTAGAGGTAGGAGGAATTCCCAGTGTAGCGGTGAAATGCGTAGATATTGGGAAGAACACCAGCAGCGAAGGCGTCCTACTGGGCTGCACCTGACACTCATGGACGAAAGCTAGGGGAGCGAATGGGATTAGATACCCGAGTAGTCCGTAGCCACGTGTTTCGGTGCCAGCCGCCGCGGTAATTAGA	0	0	0	0	0	0	19	0	0	0	0	0	0	19	Bacteria	Cyanobacteria	Oxyphotobacteria	NA	NA	NA
ASV3172	CGGTAATACGGAGGGTGCAAGCGTTATCCGGATTTATTGGGTTTAAAGGGTCCGTAGGCGGATCTGTAAGTCAGTGGTGAAATCTCATAGCTTAACTATGAAACTGCCATTGATACTGCAGGTCTTGAGTAAGGTAGAAGTAGCTGGAATAAGTAGTGTAGCGGTGAAATGCATAGATATTACTTAGAACACCAATTGCGAAGGCAGGTTACTATGTCTTAACTGACGCTGATGGACGAAAGCGTGGGGAGCGAACAGGATTAGA	0	0	0	0	0	0	19	0	0	0	0	0	0	19	Bacteria	Bacteroidetes	Bacteroidia	Flavobacteriales	Weeksellaceae	Chryseobacterium
ASV3173	CGGTAATACGTAGGGACCAAGCGTTGTTCGGATTTACTGGGCGTAAAGGGCGCGTAGGCGGCGCGGTAAGTCACTTGTGAAATCTCTGAGCTTAACTCAGAACGGCCAAGTGATACTGCAGTGCTAGAGTGTGGAAGGGGCAATCGGAATTCTTGGTGTAGCGGTGAAATGCGTAGATATCAAGAGGAACACCTGAGGTGAAGACGGGTTGCTGGGCCAACACTGACGCTGAGGCGCGAAAGCCAGGGGAGCAAACGGGATTAGA	0	0	0	0	0	0	19	0	0	0	0	0	0	19	Bacteria	Acidobacteria	Blastocatellia_(Subgroup_4)	Blastocatellales	Blastocatellaceae	NA
ASV3174	CGGTAATACGTAGGGCGCAAGCGTTGTCCGGATTCACTGGGTGTAAAGGGTGCGCAGGCGGGAAAGTAAGTTAGAGGTGAAATCTCACAGCTCAACTGTGAAACTGCCTTTGATACTGCTTTTCTTGAGTTAGGGAGAGGTTGATGGAATTCCAGGTGTAGCGGTGAAATGCGTAGATATCTGGAAGAACACCGGTGGCGAAGGCGGTCAACTGGCCCTAAACTGACGCTCAGGCACGAAAGCGTGGGGATCAAACAGGATTAGA	0	0	0	0	0	0	19	0	0	0	0	0	0	19	Bacteria	Bacteroidetes	Ignavibacteria	OPB56	NA	NA
ASV3175	CGGTAATACGTAGGGTGCGAGCGTTGTCCGGAATTATTGGGCGTAAAGAGCTCGTAGGCGGCCTGTTGCGTCTGCTGTGAAAGCCCGGGGCTCAACCCCGGGTCTGCAGTGGATACGGGCAGGCTAGAGTCCGGCAGGGGAGACTGGAATTCCTGGTGTAGCGGTGAAATGCGCAGATATCAGGAGGAACACCGGTGGCGAAGGCGGGTCTCTGGGCCGGTACTGACGCTGAGGAGCGAAAGCGTGGGGAGCGAACAGGATTAGA	0	0	0	0	0	0	19	0	0	0	0	0	0	19	Bacteria	Actinobacteria	Actinobacteria	Propionibacteriales	Propionibacteriaceae	Haloactinopolyspora
ASV3176	CGGTAATACGGAGGATGCGAGCGTTATCCGGATTTATTGGGTTTAAAGGGTGCGTAGGTGGGATGCCAAGTCAGCGGTAAAAATGCGGTGCTCAACGCCGTCGAGCCGTTGAAACTGGCGTTCTTGAGTGGGCGAGAAGTATGCGGAATGCGTGGTGTAGCGGTGAAATGCATAGATATCACGCAGAACTCCGATTGCGAAGGCAGCATACCGGCGCCCTACTGACGCTGAGGCACGAAAGCGTGGGTATCGAACAGGATTAGA	0	0	0	0	0	0	19	0	0	0	0	0	0	19	Bacteria	Bacteroidetes	Bacteroidia	Bacteroidales	Muribaculaceae	NA
ASV3177	CGGTAATACAGAGGGTGCAAGCGTTAATCGGAATTACTGGGCGTAAAGCGTGCGTAGTCGGTTATTCAAGTCGGGCGTGAAAGCCCCGGGCTCAACCTGGGAATTGCGTTCGATACTGTTTAGCTAGAGTTCGGCAGAGGGAAGTGGAATTTCCGGTGTAGCGGTGAAATGCGTAGATATCGGAAGGAACATCAGTGGCGAAAGCGACTTCCTGGACCAGAACTGACGATCAGGCACGAAAGCGTGGGGAGCAAACAGGATTAGA	0	0	0	0	0	0	19	0	0	0	0	0	0	19	Bacteria	Proteobacteria	Gammaproteobacteria	R7C24	NA	NA
ASV3178	CGGTAATACGTAGGGTCCAAGCGTTAATCGGAATTACTGGGCGTAAAGCGTGCGCAGGCGGTTGTGCAAGACCGATGTGAAATCCCCGGGCTTAACCTGGGAATTGCATTGGTGACTGCACGGCTAGAGTGTGTCAGAGGGGGGTAGAATTCCACGTGTAGCAGTGAAATGCGTAGAGATGTGGAGGAATACCGATGGCGAAGGCAGCCCCCTGGGATAACACTGACGCTCATGCACGAAAGCGTGGGGAGCAAACAGGATTAGA	0	0	0	0	0	0	19	0	0	0	0	0	0	19	Bacteria	Proteobacteria	Gammaproteobacteria	Betaproteobacteriales	Burkholderiaceae	Ralstonia
ASV3179	CGGTAAGACAGAGGGGGCAAGCGTTGCTCGGAATCACTGGGCGTAAAGGGCGCGTAGGCGGGATGGCAAGTCGGTCGTGAAATCCCTGGGCTCAACTCAGGGGGGTCGGCCGATACTGCCGTTCTTGAGGGATGCAGAGGAGACTGGAATTCCCGGTGTAGCGGTGAAATGTGTAGAGATCGGGAGGAACACCGGTGGCGAAGGCGGGTCTCTGGGCATTCCCTGACGCTGAGGCGCGAAAGCGTGGGGAGCAAACGGGATTAGA	0	0	0	0	0	0	19	0	0	0	0	0	0	19	Bacteria	Rokubacteria	NC10	Rokubacteriales	NA	NA
ASV3180	CGGTAATACGAAGGTCCCAAGCGTTGTTCGGAATCACTGGGCGTAAAGGGAGCGTAGGCGGCGTGGTAAGTCAGATGTGAAATCCCGGGGCTCAACCCCGGAACTGCATCCGATACTGCCATGCTAGAGGATTGGAGAGGTAGCTGGAATTCTTGGTGTAGCAGTGAAATGCGTAGAGATCAAGAGGAAAACTCGTGGCGAAAGCGAGCTACTGGACAATTCCTGACGCTGAGGCTCGAAGGCTAGGGTAGCGAAAGGGATTAGA	0	0	0	0	0	0	19	0	0	0	0	0	0	19	Bacteria	Verrucomicrobia	Verrucomicrobiae	Verrucomicrobiales	Rubritaleaceae	Luteolibacter
ASV3181	CGGTAATACAGAGGGTGCAAGCGTTAATCGGAATCACTGGGCGTAAAGCGTGCGTAGGCGGTTGGTTAAGTCTGCTGTGAAAGCCCCGGGCTCAACCTGGGAATGGCGATGGATACTGGCGGGCTAGAGTGCGGTAGAGGGTGGTGGAATTCCCGGTGTAGCAGTGAAATGCGTAGAGATCGGGAGGAACATCAGTTGCGAAGGCGGCCACCTGGACCAGCACTGACACTGAGGCACGAAAGCGTGGGTATCAAACAGGATTAGA	0	0	0	0	0	0	15	4	0	0	0	0	0	19	Bacteria	Proteobacteria	Gammaproteobacteria	Xanthomonadales	Xanthomonadaceae	Arenimonas
ASV3182	CGGTAATACAGAGAGTGCAAACGTTGTTCGGAATTACTGGGCTTAAAGCGCACGTAGGCGGCGCCGCAAGTGTGGGGTGAAAGCCCACGGCTTACCCGTGGAATTGCCTGGCAGACTGCGGTGCTAGAGGATGGTAGGGGAGAGCGGAACTCCTGGTGGAGCGGTGAAATGCGTAGATATCAGGAGGAACACCGGTGGCGAAGGCGGCTCTCTGGTCCATTTCTGACGCTGAGGTGCGAAAGCTAGGGGAGCAAACGGGATTAGA	0	0	0	0	0	0	9	0	0	0	10	0	0	19	Bacteria	Planctomycetes	OM190	NA	NA	NA
ASV3183	CGGTAATACGGAGGGTGCGAGCGTTAATCGGAATTACTGGGCGTAAAGCGCGCGTAGGCGGTTTTGTAAGTCGGATGTGAAATCCCTGGGCTTAACCTGGGAACTGCATTCGATACTGCATTACTAGAGTATGGTAGAGGGAAGTGGAATTCCGGGTGTAGCGGTGAAATGCGTAGATATCCGGAGGAACACCGGTGGCGAAGGCGACTTCCTGGGCCAATACTGACGCTGAGGTGCGAAAGCGTGGGGAGCAAACAGGATTAGA	0	0	0	0	0	0	4	15	0	0	0	0	0	19	Bacteria	Proteobacteria	Gammaproteobacteria	NA	NA	NA
ASV3184	CGGTAATACGAAGGGGGCTAGCGTTGCTCGGAATTACTGGGCGTAAAGGGCGCGTAGGCGGACGATTAAGTTGGGGGTGAAATCCCAGGGCTCAACCCTGGAACTGCCTCCAAAACTGGTCGTCTTGAGTACGGAAGAGGTATGTGGAACTCCGAGTGTAGAGGTGAAATTCGTAGATATTCGGAAGAACACCAGTGGCGAAGGCGACATACTGGTCCGTTACTGACGCTGAGGCGCGAAAGCGTGGGGAGCAAACAGGATTAGA	0	0	0	0	0	0	4	0	4	0	11	0	0	19	Bacteria	Proteobacteria	Alphaproteobacteria	Caulobacterales	Caulobacteraceae	NA
ASV3185	CGGTAATACATAGGTTACAAGCGTTATCCGGATTTACTGGGCGTAAAGCGAGCGCAGGCTGATTTACAAGTCTGGTGTTAAATGCAGTTGCTCAACAACTGTTTGCATTGGAAACTGTAAGTCTAGAGTGTGATAGGGAGTTCTGGAACTCCATGTGGAGCGGTGGAATGCGTAGATATATGGAAGAACACCAGTGGCGAAAGCGAGAACTTAGGTCACAACTGACGCTTAGGCTCGAAAGTGTGGGGAGCAAATAGGATTAGA	0	0	0	0	0	0	3	16	0	0	0	0	0	19	Bacteria	Tenericutes	Mollicutes	Mycoplasmatales	Mycoplasmataceae	Mycoplasma
ASV3186	GCCGCGGTAATTAGAAACCCGGGTAGTCCTCATCGCCACATCGCATGTAGTCCCGTGATGGTGCCAGCAGCCGCGGTAATTAGAAACCCCTGTAGTCCTTGACTAGTGTGCCAGCCGCCGCGGTAATTAGAAACCCCAGTAGTCCGTAGCCGTACGGTGCCAGCTGCCGCGGTAATTAGATACCC	0	0	0	0	0	0	0	19	0	0	0	0	0	19	Eukaryota	NA	NA	NA	NA	NA
ASV3187	CGGTAATACGTAGGTGGCAAGCGTTGTCCGGAATTATTGGGCGTAAAGCGCGCGCAGGTGGTTTCTTAAGTCTGATGTGAAAGCCCACGGCTCAACCGTGGAGGGTCATTGGAAACTGGGGAACTTGAGTGCAGAAGAGGAAAGTGGAATTCCAAGTGTAGCGGTGAAATGCGTAGAGATTTGGAGGAACACCAGTGGCGAAGGCGACTTTCTGGTCTGTAACTGACACTGAGGCGCGAAAGCGTGGGGAGCGAACAGGATTAGA	0	0	0	0	0	0	0	19	0	0	0	0	0	19	Bacteria	Firmicutes	Bacilli	Bacillales	Planococcaceae	Lysinibacillus
ASV3188	CGGTAATACGTAGGTGACAAGCGTTGTCCGGAATTATTGGGCGTAAAGGGAGCGCAGGCGGTTGGAATAGTCTGATGTGAAAGCCCACGGCTTAACCGTGGAAGGTCATTGGAAACTGTCCAACTTGAATACAGAAGAGGTAAGTGGAATTCCAAGTGTAGCGGTGAAATGCGTAGATATTTGGAGGAACACCAGTGGCGAAGGCGACTTACTGGTCTGTAATTGACGCTGAGGCTCGAAAGCGTGGGTAGCAAACAGGATTAGA	0	0	0	0	0	0	0	19	0	0	0	0	0	19	Bacteria	Firmicutes	Bacilli	Lactobacillales	Carnobacteriaceae	Atopostipes
ASV3189	CGGTAATTAGAAACCCGGGTAGTCCCACTGTAGATACCCTTGTAGTCCGCCTGATGTGCCAGCAGCCGCGGTAATACGGAGGGTGCAAGCGTTGTTCGGAATTATTGGGCGTAAAGCGCGCGCAGGCGGGGCACTAAGTCCGATGTGAAATCCCTCGGCTCAACCGAGGACGTGCATTGGATACTGGTGTTCTTGAGTCCTGGAGAGGGTGGCGGAATTCCCAGTGTAGAGGTGAAATTCGTAGATATTGGGAGGAACACCAGCGGCGAAGGCGGCCACCTGGACAGTGACTGACGCTGAGGCGCGAAAGCATGGGTAGCAAACAGGATTAGA	0	0	0	0	0	0	0	19	0	0	0	0	0	19	Bacteria	Proteobacteria	Deltaproteobacteria	PB19	NA	NA
ASV3190	CGGTAATACGTAGGGAGCAAGCGTTATCAGGATTTATTGGGTGTAAAGGGTGCGTAGACGGGACAACAAGTTAGTTGTGAAATCCCTCGGCTTAACTGAGGAACTGCAACTAAAACTATTGTTCTTGAGTGTTGGAGAGGAAAGTGGAATTCCTAGTGTAGCGGTGAAATGCGTAGATATTAGGAGGAACACCGGTGGCGAAGGCGACTTTCTGGACAATAACTGACGTTGAGGCACGAAAGTGTGGGGAGCAAACAGGATTAGA	0	0	0	0	0	0	0	0	19	0	0	0	0	19	Bacteria	Firmicutes	Clostridia	Clostridiales	Ruminococcaceae	Ruminococcaceae_UCG-014
ASV3191	CGGTAATACGTAGGGTGCAAGCGTTAATCGGAATTACTGGGCGTAAAGCGTGCGCAGGCGGTTGTGCAAGACAGATGTGAAATCCCCGGGCTCAACCTGGGAACTGCATTTGTGACTGCACGGCTAGAGTGTGTCAGAGGGGGGTAGAATTCCACGTGTAGCAGTGAAATGCGTAGATATGTGGAGGAATACCGATGGCGAAGGCAGCCCCCTGGGATAACACTGACGCTCATGCACGAAAGCGTGGGGAGCAAACAGGATTAGA	0	0	0	0	0	0	0	0	0	19	0	0	0	19	Bacteria	Proteobacteria	Gammaproteobacteria	Betaproteobacteriales	Burkholderiaceae	Noviherbaspirillum
ASV3192	CGGTAATACGAAGGGGGCTAGCGTTGTTCGGATTTACTGGGCGTAAAGGGCGCGTAGGCGGGCGATTAAGTCAGGGGTGAAATCCCAAGGCTCAACCTTGGAACTGCCTTTGATACTGATTGTCTTGAGTCCGGGAGAGGTGAGTGGAACTGCGAGTGTAGAGGTGAAATTCGTAGATATTCGCAAGAACACCAGTGGCGAAGGCGGCTCACTGGCCCGGAACTGACGCTGAGGCGCGAAAGCGTGGGGAGCAAACAGGATTAGA	0	0	0	0	0	0	0	0	0	19	0	0	0	19	Bacteria	Proteobacteria	Alphaproteobacteria	Rhizobiales	Beijerinckiaceae	1174-901-12
ASV3193	CGGTAATACGAAGGGGGCTAGCGTTGTTCGGAATGACTGGGCGTAAAGCGCACGTAGGCGGCAAGTTTAGTCAGAGGTGAAATCCCGGGGCTCAACCCCGGAACTGCCTTTGATACTGGCTAGCTAGAGTCCGGAAGAGGGTGGCGGAATACCCAGTGTAGAGGTGAAATTCGTAGATATTGGGTAGAACACCGGTGGCGAAGGCGGCCACCTGGTCCGGTACTGACGCTGAGGTGCGAAAGCGTGGGGAGCAAACAGGATTAGA	0	0	0	0	0	0	0	0	0	19	0	0	0	19	Bacteria	Proteobacteria	Alphaproteobacteria	Rhodospirillales	Rhodospirillaceae	Candidatus_Riegeria
ASV3194	CGGTAATACGGAGGGAGCTAGCGTTGTTCGGAATTACTGGGCGTAAAGCGCACGTAGGCGGCTATTCAAGTCAGAGGTGAAAGCCCGGGGCTCAACCCCGGAACTGCCTTTGAAACTAGATAGCTTGAATCTTGGAGAGGCGAGTGGAATTCCGAGTGTAGAGGTGAAATTCGTAGATATTCGGAAGAACACCAGTGGCGAAGGCGACTCGCTGGACAAGTATTGACGCTGAGGTGCGAAAGCGTGGGGAGCAAACAGGATTAGA	0	0	0	0	0	0	0	0	0	19	0	0	0	19	Bacteria	Proteobacteria	Alphaproteobacteria	Sphingomonadales	Sphingomonadaceae	Blastomonas
ASV3195	CGGTAATACGGAGGGGGCTAGCGTTGTTCGGAATTACTGGGCGTAAAGCGCACGTAGGCGGACCATCAAGTTGGGGGTGAAATCCCGGGGCTCAACCTCGGAACTGCCTCCAAAACTGCTGGTCTTGAGTTCGAGAGAGGTGAGTGGAATTCCGAGTGTAGAGGTGAAATTCGTAGATATTCGGAGGAACACCAGTGGCGAAGGCGGCTCACTGGCTCGATACTGACGCTGAGGTGCGAAAGCGTGGGGAGCAAACAGGATTAGA	0	0	0	0	0	0	0	0	0	19	0	0	0	19	Bacteria	Proteobacteria	Alphaproteobacteria	Rhodobacterales	Rhodobacteraceae	Defluviimonas
ASV3196	CGGTAATACGGAGGATGCAAGCGTTATCCGGATTTATTGGGTTTAAAGGGTGCGTAGGCGGGTTTGTAAGTCAGTGGTGAAATCCTGCAGCTTAACTGTAGAACTGCCATTGATACTGCAAGTCTTGAGTGCGATTGAGGTAGGCGGAATGTGTAATGTAGCGGTGAAATGCTTAGATATTACACAGAACACCGATTGCGTAGGCAGCTTACTAAGTCGTAACTGACGCTGAGGCACGAAAGCGTGGGGATCGAACAGGATTAGA	0	0	0	0	0	0	0	0	0	19	0	0	0	19	Bacteria	Bacteroidetes	Bacteroidia	Bacteroidales	SB-5	NA
ASV3197	CGGTAATACGTAGGGGGCAAGCGTTATCCGGAATTATTGGGCGTAAAGAGTGCGTAGGTGGTTTTGTAAGCGCGGGGTGAAAGGCAATAGCTCAACTATTGTAAGCCTTGCGAACTGTAAGACTTGAGTGCAGGAGAGGAAAGCGGAATTCCTAGTGTAGCGGTGAAATGCGTAGATATTAGGAGGAACACCAGTGGCGAAGGCGGCTTTCTGGACTGTAACTGACACTGAGGCACGAAAGCGTGGGGAGCAAACAGGATTAGA	0	0	0	0	0	0	0	0	0	19	0	0	0	19	Bacteria	Firmicutes	Clostridia	Clostridiales	Family_XIII	Anaerovorax
ASV3198	CGGTAATACGAAGGGTGCAAGCGTTAATCGGAATTACTGGGCGTAAAGCGTGCGTAGACGGCCTGTTAAGTCTGCTGTGAAAGCCCTGGGCTCAACCTGGGAACTGCAGTGGATACTGGGAGGCTGGAGTGCGGTAGAGGATGGTGGAATTCCCGGTGTAGCGGTGAAATGCGTAGAGATCGGGAGGAACATCAGTGGCGAAGGCGGCCATCTGGACCAGCACTGACGTTGAGGCACGAAAGCGTGGGGAGCAAACAGGATTAGA	0	0	0	0	0	0	0	0	0	15	4	0	0	19	Bacteria	Proteobacteria	Gammaproteobacteria	Xanthomonadales	Rhodanobacteraceae	NA
ASV3199	CGGTAATACGTAGGGGGCAAGCGTTGTCCGGATTTACTGGGTGTAAAGGGCGCGTAGGCGGACTATTAAGTCAGAGGTGAAATCCTGCAGCTTAACTGCAGAACTGCCTTTGATACTGATGGTCTTGAGTTCGAAAGAGAGAGATGGAATTCCGGGTGTAGTAGTGAAATACGTAGATATCCGGAGGAACACCGGAGGCGAAGGCGATCTCTTGGTTCGATACTGACGCTGAGGCGCGAAAGCGTGGGGATCAAACAGGATTAGA	0	0	0	0	0	0	0	0	0	14	5	0	0	19	Bacteria	Bacteroidetes	Ignavibacteria	Ignavibacteriales	Melioribacteraceae	IheB3-7
ASV3200	CGGTAATACGGAGGGTGCAAGCGTTATCCGGAATCACTGGGTTTAAAGGGTGCGTAGGCGGTGGCGTAAGTCAGTTGTGAAATTCCCCGGCTTAACCGGCGGGAGTGCGATTGATACTGCGTCACTTGAATCAGGTTGAGGTAGGCGGAATGTGACATGTAGCGGTGAAATGCATAGATATGTCATAGAACACCAATTGCGAAGGCAGCTTGCTGGACCTGCATTGACGCTGAGGCACGAAAGCGTGGGGAGCAAACAGGATTAGA	0	0	0	0	0	0	0	0	0	13	0	6	0	19	Bacteria	Bacteroidetes	Bacteroidia	Chitinophagales	Saprospiraceae	NA
ASV3201	CGGTAATACGGAGGGGGCTAGCGTTGTTCGGAAATACTGGGCGTAAAGCGCACGTAGGCGGCGATTCAAGTCAGAGGTGAAAGCCCGGGGCTCAACCCCGGAACTGCCTTTGAAACTAGATTGCTAGAATCCTGGAGAGGTGAGTGGAATTCCGAGTGTAGAGGTGAAATTCGTAGATATTCGGAAGAACACCAGTGGCGAAGGCGACTCACTGGACAGGTATTGACGCTGAGGTGCGAAAGCGTGGGGAGCAAACAGGATTAGA	0	0	0	0	0	0	0	0	0	13	0	6	0	19	Bacteria	Proteobacteria	Alphaproteobacteria	Sphingomonadales	Sphingomonadaceae	Qipengyuania
ASV3202	CGGTAATACGAAGGTGGCAAGCGTTGTTCGGATTTACTGGGCGTACAGGGTGCGTAGGCGGTTCGGTAAGCCCTCCGTGAAATCTCCAGGCTTAACCTGGAAAGTGCAGAGGGGACTGCCGGGCTAGAGGACGGGAGAGGAGCGCGGAATTCCCGGTGTAGCGGTGAAATGCGTAGAGATCGGGAGGAAGGCCGGTGGCGAAGGCGGCGCTCTGGAACGTTTCTGACGCTGAGGCACGAAAGCGTGGGGAGCAAACAGGATTAGA	0	0	0	0	0	0	0	0	0	8	11	0	0	19	Bacteria	Nitrospirae	Nitrospira	Nitrospirales	Nitrospiraceae	Nitrospira
ASV3203	CGGTAATACGTAGGGGGCAAGCGTTGTCCGGATTCATTGGGCGTAAAGAGCTCGTAGGCGGTTCAGTAAGTCGGGTGTGAAAGCTCCGAGCTCAACTCGGAGAGGCCACCCGATACTGCTGTGACTTGAGTCCAGTAGAGGAGCGTGGAACTCCTGGTGTAGCGGTGAAATGCGCAGATATCAGGAAGAACACCTGCAGCGAAGGCGGCGCTCTGGGCTGGTACTGACGCTGAGGAGCGAAAGCGTGGGTAGCAAACAGGATTAGA	0	0	0	0	0	0	0	0	0	0	19	0	0	19	Bacteria	Actinobacteria	Acidimicrobiia	Microtrichales	Microtrichaceae	IMCC26207
ASV3204	CGGTAATACGAAGGGGGCTAGCGTTGTTCGGAATTACTGGGCGTAAAGCGCACGTAGGCGGATTTGTAAGTTGGGGGTGAAATCCCAGGGCTCAACCCTGGAATTGCCTTCAAGACTGCAAGTCTGGAGGTCAGGAGAGGCGAGCGGAATTCCGAGTGTAGAGGTGAAATTCGTAGATATTCGGAGGAACACCAGTGGCGAAGGCGGCTCGCTGGACTGATACTGACGCTGAGGTGCGAAAGCGTGGGGAGCAAACAGGATTAGA	0	0	0	0	0	0	0	0	0	0	19	0	0	19	Bacteria	Proteobacteria	Alphaproteobacteria	Caulobacterales	Hyphomonadaceae	NA
ASV3205	CGGTAAAACGTAGGGGGCGAGCGTTATCCGGAATTACTGGGCGTAAAGCGCGTGCAGGCGGCTTGGTAGGTTGGACGTGAAAGCTCCTGGCTTAACTGGGAGAGGCCGTTCAAAACCGCCAGGCTTGAGGACGGAAGAGGGGAGTGGAATTCCCGGTGTAGTGGTGGAATGCGTAGATATCGGGAGGAACACCTGTGGCGAAAGCGGCTCCCTAGTCCGTATCTGACGCTCAGACGCGAAAGCGTGGGGAGCGAACGGGATTAGA	0	0	0	0	0	0	0	0	0	0	19	0	0	19	Bacteria	Chloroflexi	Anaerolineae	SBR1031	NA	NA
ASV3206	CGGTAAGACGGAGGGTGCTAGCGTTGTTCGGAATCACTGGGCGTAAAGGGCGCGTAGGCGGCGCCGCGTGTCGGCTTTGTGAAAGCCCGGGGCTCAACCCCGGAGGTGCGGCCGAAACTGCGGTGCTGGAGGCCGGAAGAGGAGGGTGGAATACCCAGTGTAGAGGTGAAATTCGTAGATATTGGGTGGAACACCGGTGGCGAAAGCGGCTCTCTGGTCCGGTCCTGACGCTGAGGCGCGAAAGCGTGGGGAGCAAACAGGATTAGA	0	0	0	0	0	0	0	0	0	0	19	0	0	19	Bacteria	Proteobacteria	Alphaproteobacteria	Tistrellales	Geminicoccaceae	NA
ASV3207	CGGTAATACGAAAGGGGCTAGCGTTGTTCGGAATTACTGGGCGTAAAGCGCACGTAGGCGGCCTTGTAAGATGGGGGTGAAATCCCCGGGCTCAACCCGGGAATTGCCTTCATGACTGCAAAGCTCGAGGATGTCAGAGGATAGTGGAATTCCGAGTGTAGAGGTGAAATTCGTAGATATTCGGAAGAACACCAGTGGCGAAGGCGACTGTCTGGGACATTTCTGACGCTGAGGTGCGAAAGCGTGGGGAGCAAACAGGATTAGA	0	0	0	0	0	0	0	0	0	0	19	0	0	19	Bacteria	Proteobacteria	Alphaproteobacteria	Caulobacterales	Parvularculaceae	Amphiplicatus
ASV3208	CGGTAATACGGAGGATGCAAGCGTTATCCGGATTCATTGGGTTTAAAGGGTGCGCAGGCGGAATGATAAGTCAGTGGTGAAAGCTTCCGGCTCAACCGGGAAATTGCCATTGATACTGTCGTTCTTGAGTACAGTTGAGGTAGGCGGAATGTGTCATGTAGCGGTGAAATGCTTAGATATGACACAGAACACCGATAGCGAAGGCAGCTTACCAAATTGAAACTGACGCTCATGCACGAAAGCGTGGGGATCAAACAGGATTAGA	0	0	0	0	0	0	0	0	0	0	19	0	0	19	Bacteria	Bacteroidetes	Bacteroidia	Sphingobacteriales	Lentimicrobiaceae	NA
ASV3209	CGGTAATACGGAGGGGGCTAGCGTTGTTCGGAATTACTGGGCGTAAAGCGCACGTAGGCGGATTATTAAGTCGGGGGTGAAATCCCGGGGCTCAACCCCGGAACTGCCTTCGATACTGGTAGTCTAGAGTTCGAGAGAGGTGAGTGGAATTCCGAGTGTAGAGGTGAAATTCGTAGATATTCGGAGGAACACCAGTGGCGAAGGCGGCTCACTGGCTCGATACTGACGCTGAGGTGCGAAAGCGTGGGGAGCAAACAGGATTAGA	0	0	0	0	0	0	0	0	0	0	19	0	0	19	Bacteria	Proteobacteria	Alphaproteobacteria	Rhodobacterales	Rhodobacteraceae	Thioclava
ASV3210	CGGTAATACGTAGGGTGCAAGCGTTGTTCGGAATCACTGGGCGTAAAGAGAGCGTAGGCGGGATCGTAAGTTAGGAGTTTAATGCATGGGCTCAACCCATGATCTGCTTTTAATACTGCGGTTCTTGAGTATGGGAGAGGGTGATGGAATTCCAGGTGTAGCGGTGGAATGCGTAGATATCTGGAAGAACACCAGTAGCGAAGGCGGTCGCCTGGCCCAATACTGACGCTGAGGCTCGAAAGCTAGGGGAGCAAACAGGATTAGA	0	0	0	0	0	0	0	0	0	0	19	0	0	19	Bacteria	Fibrobacteres	Fibrobacteria	Fibrobacterales	possible_family_01	NA
ASV3211	CGGTAATACAGAGGTCCCAAGCGTTGTTCGGATTTACTGGGCGTAAAGGGTGCGTAGGTGGCAGGGTGAGTTCGGTGTGAAAGCTTCGAGCTTAACTCGGAAACGGCATCGAATACTATCCTGCTTGAGGGTCGGAGGGGAGACTGGAATTCTCGGTGTAGCAGTGAAATGCGTAGATATCGAGAGGAACACCAGTGGCGAAGGCGGGTCTCTGGACGACTCCTGACACTGAGGCACGAAAGCTAGGGGAGCAAACAGGATTAGA	0	0	0	0	0	0	0	0	0	0	19	0	0	19	Bacteria	Verrucomicrobia	Verrucomicrobiae	Pedosphaerales	Pedosphaeraceae	NA
ASV3212	CGGTAATACGTAGGGTGCGAGCGTTAATCGGAATTACTGGGCGTAAAGCGTGCGCAGGCGGTTGTGTAAGACAGGCGTGAAATCCCCGGGCTCAACCTGGGAATGGCGCTTGTGACTGCACGGCTAGAGTACGGCAGAGGGGGGTGGAATTCCACGTGTAGCAGTGAAATGCGTAGAGATGTGGAGGAACACCGATGGCGAAGGCAGCCCCCTGGGCCAGTACTGACGCTCATGCACGAAAGCGTGGGGAGCAAACAGGATTAGA	0	0	0	0	0	0	0	0	0	0	19	0	0	19	Bacteria	Proteobacteria	Gammaproteobacteria	Betaproteobacteriales	Rhodocyclaceae	NA
ASV3213	CGGTAATACGAAGGGGGCTAGCGTTGTTCGGAATGACTGGGCGTAAAGGGCGCGTAGGCGGCGGCTTTAGTCAGGCGTGAAAGCCCTGGGCTTAACCTGGGAACTGCGTTTGATACTGGGTCGCTTGAGTATGGGAGAGGATGGTGGAATTCCCAGTGTAGAGGTGAAATTCGTAGATATTGGGAAGAACACCGGTGGCGAAGGCGGCCATCTGGACCATCACTGACGCTGAGGCGCGAAAGCGTGGGGAGCAAACAGGATTAGA	0	0	0	0	0	0	0	0	0	0	19	0	0	19	Bacteria	Proteobacteria	Alphaproteobacteria	NA	NA	NA
ASV3214	CGGTAATACAGAGACTGCGAGCGTTATTCGGATTCACTGGGCGTAAAGGGTGCGCAGGCGGCCGTGTGTGTGAGGCGTGAAAGCCCGGGGCTCAACCCCGGAATTGCACCTCAAACTACATGGCTAGAGCATTGGAGAGGGTAGCAGAATTCATGGTGTAGCAGTGAAATGCGTAGATATCATGAGGAATACCAGAGGCGAAGGCGGCTACCTGGACAATTGCTGACGCTCAGGCACGAAAGCGTGGGGAGCAAAAGGGATTAGA	0	0	0	0	0	0	0	0	0	0	19	0	0	19	Bacteria	Verrucomicrobia	Verrucomicrobiae	Opitutales	Opitutaceae	Opitutus
ASV3215	CGGTAATACGAAGGGGGCTAGCGTTGCTCGGAATCACTGGGCGTAAAGGGCGCGTAGGCGGACTTTTAAGTCGGAGGTGAAAGCCCAGGGCTCAACCCTGGAATTGCCTTCGATACTGGAAGTCTTGAGTTCGGAAGAGGTTGGTGGAACTGCGAGTGTAGAGGTGAAATTCGTAGATATTCGCAAGAACACCAGTGGCGAAGGCGGCCAACTGGTCCGATACTGACGCTGAGGCGCGAAAGCGTGGGGAGCAAACAGGATTAGA	0	0	0	0	0	0	0	0	0	0	19	0	0	19	Bacteria	Proteobacteria	Alphaproteobacteria	Rhizobiales	Beijerinckiaceae	Bosea
ASV3216	CGGTAATACGTAGGGTCCAAGCGTTAATCGGAATTACTGGGCGTAAAGCGTGCGCAGGTGGTTTGTTAAGAGTGGTGTGAAATCCCCGGGCTCAACCTGGGAATGGCATTGCTAACTGGCAAACTGGAGTACGGGAGAGGGGGGTGGAATTCCACGTGTAGCAGTGAAATGCGTAGAGATGTGGAGGAACACCGATGGCGAAGGCAGCCCCCTGGCCTGCTACTGACACTCATGCACGAAAGCGTGGGGAGCAAACAGGATTAGA	0	0	0	0	0	0	0	0	0	0	19	0	0	19	Bacteria	Proteobacteria	Gammaproteobacteria	Betaproteobacteriales	Chitinibacteraceae	Amantichitinum
ASV3217	CGGTAATACGGAGGGTGCAAGCGTTAATCGGAATTACTGGGCGTAAAGCGCGCGTAGGCGGCTTTGTAAGTCGGATGTGAAAGCCCTGGGCTTAACCTGGGAATTGCATTCGATACTGCTTAGCTAGAGTATGGTAGAGGGAAGTGGAATTTCCGGTGTAGCGGTGAAATGCGTAGATATCGGAAGGAACACCAGTGGCGAAGGCGACTTCCTGGGCCAATACTGACGCTGAGGTGCGAAAGCGTGGGGAGCAAACAGGATTAGA	0	0	0	0	0	0	0	0	0	0	19	0	0	19	Bacteria	Proteobacteria	Gammaproteobacteria	Steroidobacterales	Woeseiaceae	Woeseia
ASV3218	CGGTAATACAGAGGTCCCAAGCGTTGTTCGGATTCACTGGGCGTAAAGGGTGCGTAGGCGGTCGGGTAAGTCTGATGTGAAATCTTCGAGCTCAACTCGGAAACTGCATTGGATACTATTCGGCTAGAGGATTGGAGGGGGGACTGGAATTCTCGGTGTAGCAGTGAAATGCGTAGATATCGAGAGGAACACCAGTGGCGAAGGCGAGTCCCTGGACAATTCCTGACGCTGAGGCACGAAAGCTGGGGGAGCAAACAGGATTAGA	0	0	0	0	0	0	0	0	0	0	19	0	0	19	Bacteria	Verrucomicrobia	Verrucomicrobiae	Pedosphaerales	Pedosphaeraceae	NA
ASV3219	CGGTAAGACGTAGGGTGCGAGCGTTAATCGGAATTACTGGGCGTAAAGCGTGCGCAGGCGGTTCTGTAAGACAGGTGTGAAATCCCCGGGCTTAACCTGGGAACTGCACTTGTGACTGCAGGGCTAGAGTGTGTCAGAGGGAGGTGGAATTCCGCGTGTAGCAGTGAAATGCGTAGAGATGCGGAGGAACACCGATGGCGAAGGCAGCCTCCTGGGATAACACTGACGCTCATGCACGAAAGCGTGGGGAGCAAACAGGATTAGA	0	0	0	0	0	0	0	0	0	0	19	0	0	19	Bacteria	Proteobacteria	Gammaproteobacteria	Betaproteobacteriales	Burkholderiaceae	Lautropia
ASV3220	CGGTAATACGGAGGATCCAAGCGTTGTCCGGATTCATTGGGTTTAAAGGGTGCGTAGGCGGGCTATTAAGTCAGAGGTGAAATCTTGCGGCTCAACCGTAAAATTGCCTTTGAAACTGGTAGCCTTGAATTCGGTCGAGGTGGATGGAATGTGTCATGTAGCGGTGAAATGCTTAGATATGACCCAGAACACCAATTGCGAAGGCAGTTCACTAGACCGACATTGACGCTGAGGCACGAAAGCGTGGGTAGCGAACAGGATTAGA	0	0	0	0	0	0	0	0	0	0	14	0	5	19	Bacteria	Bacteroidetes	Bacteroidia	Sphingobacteriales	NS11-12_marine_group	NA
ASV3221	CGGTAATACGGGGGGGGCAAGCGTTGTTCGGAATTACTGGGCGTAAAGGGCTCGTAGGTGGCCAACTAAGTCAGACGTGAAATCCCCAGGCTCAACTTGGGAACTGCGTCTGATACTGGATGGCTTGAATTCGGGAGAGGGATGCAGAATTCCAGGTGTAGCGGTGAAATGCGTAGATATCTGGAGGAATACCGGTGGCGAAGGCGGCATCCTGGACCGAGATTGACACTGATGAGCGAAAGCCAGGGGAGCAAACGGGATTAGA	0	0	0	0	0	0	0	0	0	0	14	0	5	19	Bacteria	Acidobacteria	Subgroup_6	NA	NA	NA
ASV3222	CGGTAATACGAAGGGGGCTAGCGTTGTTCGGAATTACTGGGCGTAAAGGGCGCGTAGGCGGCCTGTTTAGTCAGAAGTGAAAGCCCCGGGCTCAACCTGGGAATAGCTTTTGATACTGGCAGGCTTGAGTTCCGGAGAGGATGGTGGAATTCCCAGTGTAGAGGTGAAATTCGTAGATATTGGGAAGAACACCGGTGGCGAAGGCGGCCATCTGGACGGACACTGACGCTGAGGCGCGAAAGCGTGGGGAGCAAACAGGATTAGA	0	0	0	0	0	0	0	0	0	0	11	0	8	19	Bacteria	Proteobacteria	Alphaproteobacteria	Azospirillales	Azospirillaceae	Azospirillum
ASV3223	CGGTAAGACGGAGGGCGCAAGCGTTGTTCGGAATCACTGGGCGTAAAGCGCGCGCGGGCGGATGGACAAGTCGGAAGTGAAAGACCGGGGCTCAACTCCGGACCCGCTTTCGAGACTGTTCGTCTAGGGACTGGTAGGGGCGGGTGGAATTCCCGGTGTAGCGGTGGAATGCGTAGAGATCGGGAAGAACACCGGTGGCGAAGGCGGCCCGCTGGGCCAGATCCGACGCTGAGGCGCGAAAGCGTGGGGAGCAAACAGGATTAGA	0	0	0	0	0	0	0	0	0	0	11	8	0	19	Bacteria	Gemmatimonadetes	S0134_terrestrial_group	NA	NA	NA
ASV3224	CGGTAATACGGAGGGTGCAAGCGTTATCCGGATTCACTGGGTTTAAAGGGTGCGTAGGTGGGCTGGTAAGTCAGAGGTGAAATCTCCGGGCTCAACTCGGAAACTGCCTTTGATACTATTAGTCTTGAATATTGTGGAGGTCAGCGGAATATGTCATGTAGCGGTGAAATGCTTAGATATGACATAGAACACCAATTGCGAAGGCAGCTGGCTACGCATATATTGACACTGAGGCACGAAAGCGTGGGGATCAAACAGGATTAGA	0	0	0	0	0	0	0	0	0	0	0	19	0	19	Bacteria	Bacteroidetes	Bacteroidia	Chitinophagales	Chitinophagaceae	Niabella
ASV3225	CGGTAATACGTAGGTGGCGAACGTTGTCCGGATTCACTGGGCGTAAAGCGCGCGCAGGCGGATTGGTAAGTCTGAGGTGAAAGCTCCTGGCTCAACTGGGAGAAGCCCTTGGATACTGCCAATCTTGAGACACTTAGAGGAGAGTGGAATTCCCGGTGTAGTGGTGGAATGCGTAGATATCGGGAGGAACACCAGTGGCGAAAGCGGCTCTCTGGGAGTGTTCTGACGCTGAGGCGCGAAAGCGTGGGGAGCAAACCGGATTAGA	0	0	0	0	0	0	0	0	0	0	0	0	19	19	Bacteria	Chloroflexi	JG30-KF-CM66	NA	NA	NA
ASV3226	CGGTAATACGAAGGGGGCTAGCGTTGTTCGGAATTACTGGGCGTAAAGCGCACGTAGGCGGATTGTTAAGTGAGGGGTGAAATCCCAGGGCTCAACCCTGGAACTGCCTCTCATACTGGCAATCTCGAGTTCGAGAGAGGTGAGTGGAATTCCGAGTGTAGAGGTGAAATTCGTAGATATTCGGAGGAACACCAGTGGCGAAGGCGGCTCACTGGCTCGATACTGACGCTGAGGTGCGAAAGCGTGGGGAGCAAACAGGATTAGA	18	0	0	0	0	0	0	0	0	0	0	0	0	18	Bacteria	Proteobacteria	Alphaproteobacteria	Rhizobiales	Rhizobiaceae	NA
ASV3227	CGGTAATACGGAGGGGGCTAGCGTTGTTCGGAATTACTGGGCGTAAAGCGCACGTAGGCGGCTTGAAAAGTTAGGCGTGAAAGGCCTGGGCTTAACCTGGGAACTGCGCTTAATACTGGCGAGCTTGAGTCCGGAAGGGGGTGGCGGAATTCCCAGTGTAGAGGTGAAATTCGTAGATATTGGGAAGAACACCGGTGGCGAAGGCGGCCACCTGGTCCGGAACTGACGCTGAGGTGCGAAAGCGTGGGGAGCAAACAGGATTAGA	11	0	0	7	0	0	0	0	0	0	0	0	0	18	Bacteria	Proteobacteria	Alphaproteobacteria	Thalassobaculales	NA	NA
ASV3228	CGGTAATACGAAGGGGGCTAGCGTTGTTCGGAATTACTGGGCGTAAAGCGCGCGTAGGCGGACATTTAAGTCGGGGGTGAAATCCCAGGGCTCAACCCTGGAACTGCCTTCGATACTGGATGTCTGGAGTTCGGGAGAGGTGAGTGGAATTCCGAGTGTAGAGGTGAAATTCGTAGATATTCGGAGGAACACCAGAAGCGAAGGCGGCTCACTGGCCCGATACTGACGCTGAGGCGCGAAAGCGTGGGGAGCAAACAGGATTAGA	9	0	0	0	0	0	0	0	9	0	0	0	0	18	Bacteria	Proteobacteria	Alphaproteobacteria	Rhizobiales	NA	NA
ASV3229	CGGTAATACAGAGACCTCAAACATTATCCGGATTCATTGGGCGTAAAGCGTCCGCAGGTGGTTTGACAAGTTATGGGTTAAATCTTCGGGCTCAACTCGAAGACTGCTCGTAATACTGTCAGACTTGAGGTTGGAAGAGGCAAGCGGAACTATCGGTGTAGTCGTAATAAGCGCTGATATCGATAGGAACACCAAAGGCGAAGGCAGCTTGCTAGTACAAACCTGACACTCATGGACTAAAGCGTGGGGAGCGAATAGGATTAGA	8	0	6	0	0	4	0	0	0	0	0	0	0	18	Bacteria	Patescibacteria	ABY1	Candidatus_Magasanikbacteria	NA	NA
ASV3230	CGGTAATACGGAGGGGGCAAGCGTTGTTCGGAATTACTGGGCGTAAAGGGCGCGTAGGCGGCGTGACAGGTCAGGCGTGAAAGCCCCGGGCTCAACCTGGGAATTGCGCTTGATACGGTCATGCTTGAGGTTGGGAGAGGAGAGTGGAATTCCCAGTGTAGAGGTGAAATTCGTAGATATTGGGAAGAACACCAGTGGCGAAGGCGGCTCTCTGGCCCATACCTGACGCTGAGGCGCGAAAGCGTGGGGAGCAAACAGGATTAGA	6	0	0	0	0	5	0	0	0	0	7	0	0	18	Bacteria	Proteobacteria	Alphaproteobacteria	NA	NA	NA
ASV3231	CGGTAATACGGAGGGCGCAAGCGTTGTTCGGAATTACTGGGCGTAAAGCGCGTGTAGGCGGTCTGGTAAGTCGGTTGTGAAATCCCCGGGCTCAACCCGGGAACTGCGACCGAAACTGCTGGGCTAGAGTTCCGGAGAGGAAGGCAGAATTCCCAATGTAGGGGTGAAATCCGTAGATATTGGGAGGAATACCAGTGGCGAAGGCGGCCTTCTGGACGGTGACTGACGCTGAGACGCGAAAGCGTGGGGAGCAAACAGGATTAGA	5	0	0	6	0	0	0	0	0	0	0	7	0	18	Bacteria	Proteobacteria	Deltaproteobacteria	NB1-j	NA	NA
ASV3232	CGGTAATACGTAGGGGGCAAGCGTTGTCCGGATTTATTGGGCGTAAAGAGCTCGTAGGCGGTTTGGTAAGTCGGGTGTGAAATCTCCCAGCTCAACTGGGAGGGGTCACTCGATACTGCCATGACTAGAGTTCGGTAGGGGAATGTGGAATTTCTGGTGGAGCGGTGAAATGCGCAGATATCAGGAGGAACACCCGTAGCGAAGGCGGCATTCTGGGCCGATACTGACGCTGAGGAGCGAAAGCGTGGGGAGCGAACAGGATTAGA	5	0	0	0	0	0	0	0	0	0	13	0	0	18	Bacteria	Actinobacteria	Acidimicrobiia	IMCC26256	NA	NA
ASV3233	CGGTAATACAGAGGGTGCAAGCGTTAATCGGAATTACTGGGCGTAAAGAGTACGTAGGTAGTTAAATAAGTTGGATGTGAAATCCTCGGGCTTAACCTGAGAACTGCATTCAATACTGTTTGACTAGAGTGTGGTAGAGGAAAGTGGAATTCCTAGTGTAGCGGTGAAATGCGTAGATATTAGGAGGAACATCAGTGGCGAAGGCGACTTTCTGGACTAACACTGACACTGAGGTACGAAAGCGTGGGGAGCAAACAGGATTAGA	3	4	0	0	0	0	0	0	4	7	0	0	0	18	Bacteria	Proteobacteria	Gammaproteobacteria	Beggiatoales	Beggiatoaceae	Beggiatoa
ASV3234	CGGTAATACGTAGGTGGCAAGCGTTGTCCGGAATTATTGGGCGTAAAGCGCGCGCAGGCGGCCTTTTAAGTCTGATGTGAAAGCCCCCGGCTTAACCGGGGAGGGTCATTGGAAACTGGGAGGCTTGAGTGCAGAAGAGGAAAGTGGAATTCCAAGTGTAGCGGTGAAATGCGTAGAGATTTGGAGGAACACCAGTGGCGAAGGCGACTTTCTGGTCTGTTACTGACGCTGAGGCGCGAAAGCGTGGGGAGCAAACAGGATTAGA	0	18	0	0	0	0	0	0	0	0	0	0	0	18	Bacteria	Firmicutes	Bacilli	Bacillales	Bacillaceae	Ureibacillus
ASV3235	CGGTAATACGTAGGGGGCGAGCGTTACCCGGAATCACTGGGCGTAAAGCGCGCGTAGGCGGTGACATCCGTCGATGGTCAAAGTCGCGGGCTCAACCCGCGGACGGCCGTCGAAACCGTGTCGCTCGAGGGCGGGAGAGGAAGGTGGAACTCCCGGAGGAGCGGTGAAATGCGATGATACCGGGAAGAACCCCAATGGCGAAGGCAGCCTTCTGGCCCGCTTCTGACGCTGAGGCGCGAAGGCACGGGGAGCAAACCGGATTAGA	0	13	0	0	3	2	0	0	0	0	0	0	0	18	Bacteria	NA	NA	NA	NA	NA
ASV3236	CGGTAATACGTAGGTGGCAAGCGTTGTCCGGATTTACTGGGCGTAAAGCGCGCGCAGGCGGACTGGTAAGTCTGGGGTGAAATCTCACGGCTCAACTGTGAGCGGTCCCCGGATACTGCCGGTCTTGAGGGGCTCAGAGGAGAGTGGAATTCCCGGTGTAGTGGTGGAATGCGTAGATATCGGGAGGAACACCAGTGGCGAAAGCGACTCTCTGGGGGCAACCTGACGCTGAGGCGCGAAAGCGTGGGGAGCAAACCGGATTAGA	0	12	0	0	0	0	0	0	0	6	0	0	0	18	Bacteria	Chloroflexi	JG30-KF-CM66	NA	NA	NA
ASV3237	CGGTAATACAGAGGGGGCAAGCGTTGTCCGGAGTTACTGGGCGTAAAGCGCCCGCAGGTGGCACGGCAGGTGCCGGGTGAAAGCCCCGTGCTTAACACGGGGAGGCCCCGGCAAACGGTCGCGCTCGAGGGCGGCAGAGGGGGGTGGAATTGCCGGTGTAGTGGTGAAATGCGTAGAGATCGGCAGGAACACCAAGGGCGGAAGCAGCCCCCTGGGCCGCACCTGACACTGAGGGGCGAAAGCGTGGGGAGCGAACCGGATTAGA	0	11	0	0	0	0	4	0	3	0	0	0	0	18	Bacteria	Chloroflexi	Chloroflexia	Chloroflexales	Roseiflexaceae	NA
ASV3238	CGGTAAAACGTAGGAGGCGAACGTTATCCGGATTTACTGGGTGTAAAGCGCGTGCAGGCGGGTTGGTAAGTTGCTTGTGAAAGCGCCCGGCTCAACCGGGCGAGGACGAGCGAAACTGCCAGTCTAGAGGTAGGTAGAGGCGTATGGAATTCCGGGTGTAGTGGTGAAATGCGTAGAGATCCGGAGGAACACCAGTGGCGAAGGCGATACGCTGGGCCTGACCTGACGCTAAGACGCGAAAGCATGGGGAGCGAACGGGATTAGA	0	6	0	0	0	0	0	0	0	12	0	0	0	18	Bacteria	Chloroflexi	Anaerolineae	SBR1031	NA	NA
ASV3239	CGGTAATACGGAGGGTGCAAGCGTTAATCGGAATAACTGGGCGTAAAGGGCATGCAGGCGGTTCATCAAGTAGGATGTGAAATCCCCGGGCTCAACCTGGGAACAGCATACTAAACTGGTGGACTAGAGTATTGCAGGGGGAGACGGAATTCCAGGTGTAGCGGTGGAATGCGTAGATATCTGGAAGAACACCAAAGGCGAAGGCAGTCTCCTGGGCAAATACTGACGCTCATATGCGAAAGCGTGGGTAGCAAACAGGATTAGA	0	0	7	0	7	0	0	0	4	0	0	0	0	18	Bacteria	Proteobacteria	Gammaproteobacteria	Aeromonadales	Succinivibrionaceae	Succinivibrio
ASV3240	CGGTAATACGGAGGGTGCAAGCGTTATCCGGATTCATTGGGTTTAAAGGGTGCGTAGGCGGCTTTATAAGTCAGTGGTGAAAATATCGGGCTCAACCCGATACGTGCCATTGATACTGTATAGCTTGAATCAAATCGACGCGGGAGGAATGCGACAAGTAGCGGTGAAATGCTTAGATATGTCGCAGAACACCGATAGCGAAGGCATCTCGCGAGGTTTCGATTGACGCTGAGGCACGAAAGCGTGGGGATCAAACAGGATTAGA	0	0	4	0	0	0	0	0	0	12	0	2	0	18	Bacteria	Bacteroidetes	Bacteroidia	Bacteroidales	Marinifilaceae	NA
ASV3241	CGGTAATACGGAGGGTGCGAGCGTTGTTCGGAATCATTGGGCGTAAAGCGAGTGTAGGCGGGAGGGCAAGTCGGGTGTGAAAGCCCTCGGCTTAACCGAGGAAATGCATTCGAAACTGCCTTTCTTGAGTTCGGGAGAGGGAAGCGGAATTTCCAGTGTAGAGGTGAAATTCGTAGATATTGGAAGGAACACCAGTAGCGAAGGCGGCTTCCTGGACCGACACTGACGCTGAGACTCGAAAGCGCGGGTAGCAAACAGGATTAGA	0	0	3	0	0	0	0	0	0	0	13	0	2	18	Bacteria	Proteobacteria	Deltaproteobacteria	Myxococcales	VHS-B3-70	NA
ASV3242	CGGTAAGACGGAGGGGGCTAGCGTTGTTCGGAATTACTGGGCGTAAAGAGTGCGTAGGCGGTTTAGTAAGTTGGAAGTGAAAGCCCGGGGCTTAACCTCGGAATTGCTTTCAAAACTACTAATCTAGAGTGTAGTAGGGGATGATGGAATTCCTAGTGTAGAGGTGAAATTCTTAGATATTAGGAGGAACACCGGTGGCGAAGGCGATCATCTGGGCTACAACTGACGCTGATGCACGAAAGCGTGGGGAGCAAACAGGATTAGA	0	0	3	0	0	0	0	0	10	0	0	5	0	18	Bacteria	Proteobacteria	Alphaproteobacteria	Rickettsiales	Rickettsiaceae	Rickettsia
ASV3243	CGGTAATACGGAGGGTGCGAGCGTTGTTCGGAATTACTGGGCGTAAAGCGCGTGTAGGCGGCCTTGCAAGCCGGACGTGAAAGCCCCCGGCTTAACCGGGGAAGTGCGTCCGGAACTGCTCGGCTCGAGTACGGGAGAGGGAGGCGGAATTCCCAGTGTAGAGGTGAAATTCGTAGATATTGGGAGGAACACCGGTGGCGAAAGCGGCCTCCTGGACCGATACTGACGCTGAGACGCGAAAGCGTGGGGAGCAAACAGGATTAGA	0	0	0	18	0	0	0	0	0	0	0	0	0	18	Bacteria	Proteobacteria	Deltaproteobacteria	MBNT15	NA	NA
ASV3244	CGGTAATACGGAGGGTGCAAGCGTTGTTCGGAATTACTGGGCGTAAAGGGCGCGTAGGCGGCTGGATAAGTCAGATGTGAAAGTCCATGGCTCAACTGTGGAAGTGCATTTGAAACTGTCCGGCTTGAGTATCGGAGGGGAGTGTGGAATTCCCGGTGTAGAGGTGAAATTCGTAGAGATCGGGAGGAACACCGGTGGCGAAGGCGGCTTACTGGACCAAAACTGACGCTGAGGCTCGAAAGCGTGGGGAGCAAACAGGATTAGA	0	0	0	0	7	0	11	0	0	0	0	0	0	18	Bacteria	Proteobacteria	Deltaproteobacteria	Desulfobacterales	Desulfobulbaceae	NA
ASV3245	CGGTAAGACGTAGGGGCCGAGCGTTGTCCGGAGTTACTGGGCGTAAAGGGCGCGCAGGCGGCCCGTCGCGTCGGATGTGAAAGCCCTCGGCTCAACCGAGGAGGGTCGTTCGAAACGGACGGGCTGGAGGCAGGGAGAGGTCGGTGGAATTCCCGGTGTAGTGGTGAAATGCGTAGAGATCGGGAGGAACACCAGTGGCGAAGGCGGCCGACTGGACCTGACCTGACGCTGAGGCGCGAAGGCGTGGGGAGCGAACGGGATTAGA	0	0	0	0	6	0	6	6	0	0	0	0	0	18	Bacteria	Chloroflexi	Chloroflexia	Thermomicrobiales	AKYG1722	NA
ASV3246	CGGTAATACAGAGGGGGCAAGCGTTATTCGGAATTATTGGGCGTAAAGGGCGCGTAGGCGGCCTGGCAAGTGGAAGGTGAAATCCCTCGGCTTAACCGAGGAACTGCCTCCCAAACTGCTTGGCTTGAGACCGGGAGAGGTGAGTGGAATTCCCAGTGTAGCGGTGAAATGCGTAGATATTGGGAGGAACACCAGTGGCGAAGGCGGCTCACTGGACCGGTACTGACGCTGATGCGCGAAAGCGTGGGGAGCAAACGGGATTAGA	0	0	0	0	0	0	18	0	0	0	0	0	0	18	Bacteria	Acidobacteria	Holophagae	Subgroup_7	NA	NA
ASV3247	CGGTAATACGTAGGGTGCGAGCGTTAATCGGAATTACTGGGCGTAAAGCGTGCGCAGGCGGTTCGTTAAGTCTGATGTGAAAGCCCCGGGCTCAACCTGGGAATGGCATTGGAAACTGGCGGGCTGGAGTATGGCAGAGGGGGGTGGAATTCCACGTGTAGCAGTGAAATGCGTAGAGATGTGGAGGAACACCGATGGCGAAGGCAGCCCCCTGGGCCAATACTGACGCTCAGGCACGAAAGCGTGGGGAGCAAACAGGATTAGA	0	0	0	0	0	0	18	0	0	0	0	0	0	18	Bacteria	Proteobacteria	Gammaproteobacteria	Betaproteobacteriales	SC-I-84	NA
ASV3248	CGGTAATACGTAGGTGGCAAGCGTTGTCCGGATTTATTGGGTTTAAAGGGTGCGTAGGCGGCTTTTTAAGTCAGTGCTGAAATATCCCGGCTTAACCGGGAGGGTGGCATTGATACTGGAAGGCTTGAGTGAAGTCGAAGTAGGCGGAATTGACGGTGTAGCGGTGAAATGCTTAGATATCGTCAAGAACACCGATAGTGTAGACAGTTTACTAGGCTTTAACTGACGCTGAGGCACGAAAGTGTGGGGATCAAACAGGATTAGA	0	0	0	0	0	0	18	0	0	0	0	0	0	18	Bacteria	Bacteroidetes	Bacteroidia	Cytophagales	Microscillaceae	Ohtaekwangia
ASV3249	CGGTAATACGTAGGGGGCGAGCGTTGTCCGGAATTACTGGGCGTAAAGGGTGCGTAGGCGGTTTGGTAAGTTGGATGTGAAATACCCGGGCTTAACTTGGGGGCTGCATCCAATACTGTCGGACTTGAGTGCAGGAGAGGAAAGCGGAATTCCTAGTGTAGCGGTGAAATGCGTAGATATTAGGAGGAACACCGGTGGCGAAGGCGGCTTTCTGGACTGTAACTGACGCTGAGGCACGAAAGCGTGGGGAGCAAACAGGATTAGA	0	0	0	0	0	0	18	0	0	0	0	0	0	18	Bacteria	Firmicutes	Clostridia	Clostridiales	Christensenellaceae	NA
ASV3250	CGGTAATACGTAGGGACCGAGCGTTGTCCGGATTCATTGGGCGTAAAGAGCTCGTAGGCGGCTGCTCAAGTCGAATGTGAAAACTCGAGGCTCAACCTCGAGCCTGCATTCGATACTGGGCTGCTAGAGTCTGGTAGGGGGATCTGGAATTCCTGGTGTAGCGGTGGAATGCGCAGATATCAGGAGGAACACCGGTGGCGAAGGCGGGATCCTGGGCCAGTACTGACGCTGAGGAGCGAAAGCGTGGGGAGCAAACAGGATTAGA	0	0	0	0	0	0	18	0	0	0	0	0	0	18	Bacteria	Actinobacteria	NA	NA	NA	NA
ASV3251	CGGTAATACGTAGGGGGCGAGCGTTGTCCGGAATTATTGGGCGTAAAGAGCGTGTAGGCGGTTCGGTAAGTCTGCCGTGAAAACCTGGGGCTCAACCCCGGGCGTGCGGTGGATACTGCCGGGCTAGAGGGTGGTAGAGGCGAGTGGAATTCCCGGTGTAGCGGTGAAATGCGCAGATATCGGGAGGAACACCAGTAGCGAAGGCGGCTCGCTGGGCCATTCCTGACGCTGAGACGCGAAAGCTAGGGGAGCGAACAGGATTAGA	0	0	0	0	0	0	18	0	0	0	0	0	0	18	Bacteria	Actinobacteria	Rubrobacteria	Rubrobacterales	Rubrobacteriaceae	Rubrobacter
ASV3252	CGGTAATACGAGGGGGGCAAGCGTTGTTCGGAATTATTGGGCGTAAAGGGCGCGTAGGCGGTGCGGTAAGTCACCTGTGAAATCTCCGGGCTTAACTCGGAGCCTGCAGGCGAAACTGCCGTGCTTGAGTGTGGGAGAGGTGCGTGGAATTCCCGGTGTAGCGGTGAAATGCGTAGATATCGGGAGGAACACCTGTGGCGAAAGCGGCGCACTGGACCACAACTGACGCTGAGGCGCGAAAGCTAGGGGAGCAAACAGGATTAGA	0	0	0	0	0	0	18	0	0	0	0	0	0	18	Bacteria	Acidobacteria	Acidobacteriia	Acidobacteriales	NA	NA
ASV3253	CGGTAATACGGAGGGTGCAAGCGTTATCCGGATTCACTGGGTTTAAAGGGTGCGTAGGAGGGCAGGTAAGTCAGTGGTGAAATCTCCAAGCTTAACTTGGAAACTGCCGTTGATACTATCTGTCTTGAATATTGTGGAGGTGAGCGGAATATGTCATGTAGCGGTGAAATGCTTAGATATGACATAGAACACCAATTGCGAAGGCAGCTCACTACACAATCATTGACTCTGAGGCACGAAAGCGTGGGGATCAAACAGGATTAGA	0	0	0	0	0	0	18	0	0	0	0	0	0	18	Bacteria	Bacteroidetes	Bacteroidia	Chitinophagales	Chitinophagaceae	Flavisolibacter
ASV3254	CGGTAAGACAGAGGGTGCGAACGTTGCTCGGAATTACTGGGCGTAAAGCGCGTGTAGGCGGACAGTCAAGTCAGGCGTGAAATCCCTGGGCTCAACCCAGGAACTGCGTCTGAAACTGGCTGTCTCGAGTGTCGGAGAGGGAAGCGGAATTCCTGGTGTAGAGGTGAAATTCGTAGATATCAGGAGGAACACCGGTGGCGAAGGCGGCTTCCTGGACGATTACTGACGCTGAGACGCGAAAGCGTGGGGAGCAAACAGGATTAGA	0	0	0	0	0	0	8	0	10	0	0	0	0	18	Bacteria	Proteobacteria	Deltaproteobacteria	Myxococcales	Sandaracinaceae	Sandaracinus
ASV3255	CGGTAATACAGAGGTCTCAAGCGTTGTTCGGATTTACTGGGCGTAAAGGGTGCGTAGGTGGCGATGTAAGTTGAGTGTGAAATCCTAGGGCTTAACCTTAGAACTGCACTCAATACTGCATTGCTCGAGGATTGTAGAGGAGAATGGAATTCACGGTGTAGCAGTGAAATGCGTAGATATCGTGAGGAAGACCAGTGGCGAAGGCGATTCTCTGGGCAATTCCTGACACTGAGGCACGAAGGCCAGGGGAGCAAACGGGATTAGA	0	0	0	0	0	0	7	0	0	0	11	0	0	18	Bacteria	Verrucomicrobia	Verrucomicrobiae	Chthoniobacterales	Terrimicrobiaceae	Terrimicrobium
ASV3256	CGGTAATACGGAGGGTGCAAGCGTTAATCGGAATTACTGGGCGTAAAGCGCACGCAGGTGGCTAGGTCAGTCGGATGTGAAAGCCCTGGGCTTAACCTGGGAATTGCATTCGATACTGCCTAGCTAGAGTATGGGAGAGGGAAGTGGAATTCCCGGTGTAGCGGTGAAATGCGTAGATATCGGGAGGAACACCAGTGGCGAAGGCGGCTTCCTAGCCCAATACTGACACTCATGTGCGAAAGCGTGGGGAGCAAACAGGATTAGA	0	0	0	0	0	0	6	0	0	0	12	0	0	18	Bacteria	Proteobacteria	Gammaproteobacteria	EPR3968-O8a-Bc78	NA	NA
ASV3257	CGGTAATACGTAGGGACCAAGCGTTGTTCGGATTTACTGGGCGTAAAGGGAGCGTAGGCGGCGCATCAAGTCAGCTGTGAAATCTTAAGGCTTAACCTTAAGCGGTCAGCTGATACTGTTGTGCTAGAGTGCAGAAAGGGCAATCGGAATTCTTGGTGTAGCGGTGAAATGCGTAGATATCAAGAGGAACACCTGAGGCGAAGGCGGGTTGCTGGGCTGACACTGACGCTGAGGCTCGAAAGCCAGGGGAGCAAACGGGATTAGA	0	0	0	0	0	0	5	0	0	0	0	0	13	18	Bacteria	Acidobacteria	Blastocatellia_(Subgroup_4)	Blastocatellales	Blastocatellaceae	Blastocatella
ASV3258	CGGTAATACGTAGGGGGCAAGCGTTATCCGGATTTACTGGGTGTAAAGGGAGCGTAGACGGTGAAGCAAGTCTGAAGTGAAAGCCCGGGGCTCAACCCCGGGACTGCTTTGGAAACTGTTTTACTAGAGTGCAGGAGAGGTAAGTGGAATTCCTAGTGTAGCGGTGAAATGCGTAGATATTAGGAGGAACACCAGTGGCGAAGGCGGCTTACTGGACTGTAACTGACGTTGAGGCTCGAAAGCGTGGGGAGCAAACAGGATTAGA	0	0	0	0	0	0	0	18	0	0	0	0	0	18	Bacteria	Firmicutes	Clostridia	Clostridiales	Lachnospiraceae	NA
ASV3259	CGGTAATACGTAGGGGGCAAGCGTTATCCGGATTTACTGGGTGTAAAGGGAGCGTAGGCGGCTTAGTAAGTCAGAAGTGAAAGCCCGCAGCTCAACTGCGGGACTGCTTTTGAAACTGCCAGGCTAGAGTGTCGGAGAGGTAAGTGGAATTCCTAGTGTAGCGGTGAAATGCGTAGATATTAGGAGGAACACCAGTGGCGAAGGCGACTTACTGGACGATGACTGACGCTGAGGCTCGAAAGCGTGGGGAGCAAACAGGATTAGA	0	0	0	0	0	0	0	18	0	0	0	0	0	18	Bacteria	Firmicutes	Clostridia	Clostridiales	Lachnospiraceae	NA
ASV3260	CGGTAATACGTAGGTGGCAAGCGTTGTCCGGAATTATTGGGCGTAAAGCGCGCGCAGGCGGCCGTGCAAGTCCATCTTAAAAGCGTGGGGCTTAACCCCATGAGGGGATGGAAACTGCAGGGCTGGAGTGTCGGAGGGGAAAGTGGAATTCCTAGTGTAGCGGTGAAATGCGTAGAGATTAGGAAGAACACCGGTGGCGAAGGCGACTTTCTAGACGACAACTGACGCTGAGGCGCGAAAGCGTGGGGAGCAAACAGGATTAGA	0	0	0	0	0	0	0	18	0	0	0	0	0	18	Bacteria	Firmicutes	Negativicutes	Selenomonadales	Veillonellaceae	Allisonella
ASV3261	CGGTAATACGTAGGATCCGAGCGTTGTCCGGAATTACTGGGTGTAAAGGGCGTGTAGGTGGGCTCCTAAGTCGGGGGTGAAATCCCGTAGCTTAACTGCGGAATTGCTTCCGATACTGGGGGTCTTGAGTACGGCAGAGGGAGATAGAATTCATGGTGTAGCGGTGAAATGTGTAGATATCATGAAGAATACCGGTAGCGAAGGCGGTCTCCTGGTCCGTTACTGACACTGAGGCGCGAAAGCGTGGGGAGCAAACAGGATTAGA	0	0	0	0	0	0	0	18	0	0	0	0	0	18	Bacteria	Bacteroidetes	Ignavibacteria	Kryptoniales	BSV26	NA
ASV3262	CGGTAATACGTAGGGTGCGAGCGTTAATCGGAATTACTGGGCGTAAAGCGTGCGCAGGCGGCTTTGCAAGACAGATGTGAAATCCCCGGGCTCAACCTGGGAACTGCATTTGTGACTGCAAGGCTAGAGTACGGCAGAGGGGGATGGAATTCCGCGTGTAGCAGTGAAATGCGTAGATATGCGGAGGAACACCAATGGCGAAGGCAATCCCCTGGGCCTGTACTGACGCTCATGCACGAAAGCGTGGGGAGCAAACAGGATTAGA	0	0	0	0	0	0	0	18	0	0	0	0	0	18	Bacteria	Proteobacteria	Gammaproteobacteria	Betaproteobacteriales	Burkholderiaceae	Aquabacterium
ASV3263	CGGTAATACGAAGGGGGCTAGCGTTGTTCGGATTTACTGGGCGTAAAGCGCACGTAGGCGGATCGTTAAGTGAGGGGTGAAATCCCAGGGCTCAACCCTGGAACTGCCTTTCATACTGGCGATCTCGAGTCCGGAAGAGGTGAGTGGAACTCCTAGTGTAGAGGTGGAATTCGTAGATATTAGGAAGAACACCAGTGGCGAAGGCGGCTCACTGGTCCGGTACTGACGCTGAGGTGCGAAAGCGTGGGGAGCAAACAGGATTAGA	0	0	0	0	0	0	0	18	0	0	0	0	0	18	Bacteria	Proteobacteria	Alphaproteobacteria	Rhizobiales	Devosiaceae	NA
ASV3264	CGGTAATACGTAGGGGGCAAGCGTTGTCCGGAATTATTGGGCGTAAAGCGCGCGCAGGCGGCTTTGTAAGTCTTGTGTTTAAGTTCGGGGCTTAACCCCGTATCGCATGGGAAACTGCAAGGCTTGAGTGCAGAAGAGGAAAGTGGAATTCCACGTGTAGCGGTGAAATGCGTAGAGATGTGGAGGAACACCAGTGGCGAAGGCGACTTTCTGGGCTGTAACTGACGCTGAGGCGCGAAAGCGTGGGGAGCAAACAGGATTAGA	0	0	0	0	0	0	0	18	0	0	0	0	0	18	Bacteria	Firmicutes	Bacilli	Bacillales	Paenibacillaceae	Paenibacillus
ASV3265	CGGTAATACGGAGGATTCAAGCGTTATCCGGATTTATTGGGTTTAAAGGGTGCGTAGGCGGTTCGATAAGTTAGAGGTGAAATCCCGGGGCTCAACTCCGGCACTGCCTCTGATACTGTCGGGCTAGAGTTTAGTTGCGGTAGGCGGAATGTATGGTGTAGCGGTGAAATGCATAGAGATCATACAGAACACCGATTGCGAAGGCAGCTTACCAAACTACGACTGACGTTGAGGCACGAAAGCGTGGGGAGCAAACAGGATTAGA	0	0	0	0	0	0	0	18	0	0	0	0	0	18	Bacteria	Bacteroidetes	Bacteroidia	Bacteroidales	Rikenellaceae	Alistipes
ASV3266	CGGTAATACGTAGGGTCCGAGCGTTGTCCGGAATTATTGGGCGTAAAGGGCTCGTAGGCGGTATGTCGCGTCGGGAGTGAAAACTCGGAGCTTAACTCCGAGCCTGCTTCCGATACGGGCAGACTAGAGGTAGGCAGGGGAGAGCGGAACTCCTGGTGTAGCGGTGGAATGCGCAGATATCAGGAAGAACACCGGTGGCGAAGGCGGCTCTCTGGGCCTTACCTGACGCTGAGGAGCGAAAGCGTGGGTAGCGAACAGGATTAGA	0	0	0	0	0	0	0	18	0	0	0	0	0	18	Bacteria	Actinobacteria	Actinobacteria	Propionibacteriales	Nocardioidaceae	Kribbella
ASV3267	CGGTAATACGTAGGGGGCAAGCGTTATCCGGAATCACTGGGTGTAAAGGGAGCGTAGACGGCAGGGCGAGCCTGGAGTGAAAGGCGGGGGCCCAACCCCCGGACTGCTCTGGGAACTGCCCAAGCTGGAGTGCAGGAGAGGTAAGTGGGATTCCTAGTGTAGCGGTGAAATGCGTAGATATTAGGAGGAACACCAGTGGCGAAGGCGGCTTACTGGACTGTAACTGACGTTGAGGCTCGAAAGCGTGGGGAGCAAACAGGATTAGA	0	0	0	0	0	0	0	18	0	0	0	0	0	18	Bacteria	Firmicutes	Clostridia	Clostridiales	Lachnospiraceae	Lachnospiraceae_NK4A136_group
ASV3268	CGGTAATACGGGGGGAGCAAGCGTTGTTCGGATTTACTGGGCGTAAAGGGCGCGTAGGCGGCCAGAGCAAGTCAATTGTGAAATCTCCGAGCTTAACTCGGAAAGGTCAACTGATACTGCTCGGCTAGAGTGCGGAAGGGGCAACTGGAATTCTTGGTGTAGCGGTGAAATGCGTAGATATCAAGAGGAACACCTGCGGCGAAGGCGGGTTGCTGGGCCGACACTGACGCTGAGGCGCGAAAGCTAGGGGAGCGAACGGGATTAGA	0	0	0	0	0	0	0	18	0	0	0	0	0	18	Bacteria	Acidobacteria	Blastocatellia_(Subgroup_4)	Pyrinomonadales	Pyrinomonadaceae	RB41
ASV3269	CGGTAATACGGAGGATGCGAGCGTTATCCGGATTTATTGGGTTTAAAGGGTGCGTAGGCGGAATGGAAAGTCAGCGGTAAAATTTCCGGGCTCAACCCGGTCGTGCCGTTGAAACTGTCGTTCTTGAGTGAGCGAGAAGTATGCGGAATGCGTGGTGTAGCGGTGAAATGCATAGATATCACGCAGAACTCCGATTGCGAAGGCAGCATACCGGCGCTCAACTGACGCTGAAGCACGAAGGCGTGGGGATCAAACAGGATTAGA	0	0	0	0	0	0	0	9	9	0	0	0	0	18	Bacteria	Bacteroidetes	Bacteroidia	Bacteroidales	Muribaculaceae	NA
ASV3270	CGGTAAGACGGAGGAGGCTAGCGTTGTTCGGAATTACTGGGCGTAAAGCGTACGCAGGCGGTTGATCAAGTCAGGTGTGAAAGCCCGGGGCTCAACCTCGGAATTGCGCCTGAGACTGGTCGGCTAGAGTTCGGAAGAGGAGAGTGGAATTCCCAGTGTAGAGGTGAAATTCGTAGATATTGGGAAGAACACCAGTGGCGAAGGCGACTCTCTGGTCCGATACTGACGCTCAAGTACGAAAGCGTGGGGAGCAAACAGGATTAGA	0	0	0	0	0	0	0	5	0	0	0	8	5	18	Bacteria	Proteobacteria	Alphaproteobacteria	Sneathiellales	Sneathiellaceae	Taonella
ASV3271	CGGTAATACGTAGGTGGCAAGCGTTATCCGGAATGATTGGGCGTAAAGGGTGAGCAGGCGGTTCTTCAAGTCATGAGTGAAAGGCAGAAGCTTAACTTCTGTTGGCTGATGAGACTGGAGAACTTGAGTACAGGAGAGGGCGGCGGAACTCCATGTGTAGCGGTAAAATGCGTAGAGATATGGAAGAACACCAGTGGCGAAGGCGGCCGCCTGGACTGAAACTGACGCTCAGGCACGAAAGCGTGGGGAGCAAATAGGATTAGA	0	0	0	0	0	0	0	2	16	0	0	0	0	18	Bacteria	Firmicutes	Erysipelotrichia	Erysipelotrichales	Erysipelotrichaceae	Ileibacterium
ASV3272	CGGTAATACGGAGGGTGCGAGCGTTAATCGGAATTACTGGGCGTAAAGCGCGCGTAGGCGGTTTGATAAGTCTGATGTGAAAGCCCTGGGCTTAACCAGGGAATGGCATTGGATACTGTCGGACTCGAGTGTGGTAGAGGGTAGTGGAATTTCCGGTGTAGCAGTGAAATGCGTAGAGATCGGAAGGAACACCAGTGGCGAAGGCGGCTACCTGGACCAACACTGACGCTGAGGTGCGAAAGCGTGGGGAGCAAACAGGATTAGA	0	0	0	0	0	0	0	0	18	0	0	0	0	18	Bacteria	Proteobacteria	Gammaproteobacteria	Methylococcales	Methylococcaceae	Methylococcus
ASV3273	CGGTAATACGAAGGGGGCTAGCGTTGCTCGGAATCACTGGGCGTAAAGGGCGCGTAGGCGGACGTTTAAGTCAGGGGTGAAATCCCGGGGCTCAACCTCGGAATTGCCTTTGATACTGGATGTCTCGAGACCGGAAGAGGTAAGTGGAACTGCGAGTGTAGAGGTGAAATTCGTAGATATTCGCAAGAACACCAGTGGCGAAGGCGGCTTACTGGTCCGGTTCTGACGCTGAGGCGCGAAAGCGTGGGGAGCAAACAGGATTAGA	0	0	0	0	0	0	0	0	6	12	0	0	0	18	Bacteria	Proteobacteria	Alphaproteobacteria	Rhizobiales	Beijerinckiaceae	Chelatococcus
ASV3274	CGGTAATACGGAGGGGGCTAGCGTTGTTCGGAATTACTGGGCGTAAAGCGCACGTAGGCGGCGCGACAAGTCAGAGGTGAAAGGCCTGGGCTCAACCTGGGAACTGCCTTTGATACTGGCGTGCTGGAGTACGGGAGAGGGTGACGGAATTCCCAGTGTAGAGGTGAAATTCGTAGATATTGGGAAGAACACCGGTGGCGAAGGCGGTCACCTGGCCCGGAACTGACGCTGAGGTGCGAAAGCGTGGGGAGCAAACAGGATTAGA	0	0	0	0	0	0	0	0	5	0	13	0	0	18	Bacteria	Proteobacteria	Alphaproteobacteria	Acetobacterales	Acetobacterales_Incertae_Sedis	NA
ASV3275	CGGTAATACGAAGGGAGCAAGCGTTGTTCGGAATTACTGGGCGTAAAGCGCGCGTAGGCGGCTATGCAAGTCAGGGGTGAAATCCCGGGGCTTAACCTCGGAATTGCCTTTGAAACTGCATAGCTAGAGTCCGTGAGAGGGTGGTGGAATTCCTAGTGTAGAGGTGAAATTCGTAGATATTAGGAGGAACACCAGTGGCGAAGGCGGCCACCTGGCGCGGTACTGACGCTGAGGCGCGAAAGCGTGGGGAGCAAACAGGATTAGA	0	0	0	0	0	0	0	0	5	0	8	0	5	18	Bacteria	Proteobacteria	Alphaproteobacteria	Rhodospirillales	Rhodospirillaceae	NA
ASV3276	CGGTAACACGTATGGGGCGAGCGTTGTTCGGAATTATTGGGCGTAAAGGGTGCGCAGGCGGTTATGCAAGTCTGGTGTCAAAGCCCGCAGCTCAACTGCGGAAGGGCATTGGAAACTGTGTGACTAGAGTTCGTGAGGGGTAGCTGGAATTCCAGGTGTAGGGGTGAAATCTGTAGATATCTGGAAGAACATCAATGGCGAAGGCAAGCTACTGGCACTGAACTGACGCTGAGGCACGAAAGCGTGGGGAGCAAACAGGATTAGA	0	0	0	0	0	0	0	0	3	15	0	0	0	18	Bacteria	Spirochaetes	Spirochaetia	Spirochaetales	Spirochaetaceae	Salinispira
ASV3277	CGGTAATACAGAGGGTGCAAGCGTTAATCGGAATTACTGGGCGTAAAGCGCGCGTAGGTGGTTTGTTAAGTTGGATGTGAAATCCCCGGGCTCAACCTGGGAACTGCATCCAAAACTGGCAAGCTAGAGTATGGTAGAGGGTGGTGGAATTTCCTGTGTAGCGGTGAAATGCGTAGATATAGGAAGGAACATCAGTGGCGAAGGCGACCACCTGGACTGATACTGACACTGAGGTGCGAAAGCGTGGGGAGCAAACAGGATTAGA	0	0	0	0	0	0	0	0	0	18	0	0	0	18	Bacteria	Proteobacteria	Gammaproteobacteria	Pseudomonadales	Pseudomonadaceae	Pseudomonas
ASV3278	CGGTAAAACGTAGGAGGCTAGCGTTATCCGGATTTATTGGGCGTAAAGCGCGTGCAGGCGGTCTGGTAAGTTGGATGTGAAAGCTCCTGGCTTAACTGGGAGAGGTCGTTCAAAACTGCTAGACTAGAGAATGGGAGAGGGAGGTGGAATTCCGGGTGTAGTGGTGAAATGCGTAGATATCCGGAGGAACACCAGTGGCGAAAGCGGCCTCCTGGACCACTTCTGACGCTAAGACGCGAAAGCTAGGGTAGCAAACGGGATTAGA	0	0	0	0	0	0	0	0	0	18	0	0	0	18	Bacteria	Chloroflexi	Anaerolineae	Anaerolineales	Anaerolineaceae	Pelolinea
ASV3279	CGGTAATACGTAGGGGGCAAGCGTTATCCGGATTTACTGGGTGTAAAGGGAGCGTAGGTGGTATGGCAAGTCAGATGTGAAAGCCCGGGGCTCAACCCCGGGACTGCATTTGAAACTGTCAAACTAGAGTGCAGGAGAGGTAAGTGGAATTCCTAGTGTAGCGGTGAAATGCGTAGATATTAGGAGGAACACCAGTGGCGAAGGCGGCTTACTGGACTGTAACTGACACTGAGGCTCGAAAGCGTGGGGAGCAAACAGGATTAGA	0	0	0	0	0	0	0	0	0	18	0	0	0	18	Bacteria	Firmicutes	Clostridia	Clostridiales	Lachnospiraceae	NA
ASV3280	CGGTAATACGGAGGATCCGAGCGTTATCCGGATTTATTGGGTTTAAAGGGTGCGTAGGCGGTTTATTAAGTCAGTGGTGAAAGTTTGCAGCTCAACTGTAAAATTGCCATTGAAACTGATAGACTTGAGTACAAATGAGGTAGGCGGAATGTGTTGTGTAGCGGTGAAATGCATAGATATAACACAGAACACCGATTGCGAAGGCAGCTTACTGGGATGTAACTGACGCTGAGGCACGAAAGCGTGGGGATCGAACAGGATTAGA	0	0	0	0	0	0	0	0	0	18	0	0	0	18	Bacteria	Bacteroidetes	Bacteroidia	Bacteroidales	Paludibacteraceae	NA
ASV3281	CGGTAATACGTAGGGGGCGAGCGTTGTCCGGAGTTACTGGGCGTAAAGAGCGTGTAGGCGGTTGGAAAAGTCAGGTGTGAAATTCTTCGGCTCAACCGGGGGACTGCGCCTGAAACTTTCCGACTGGAGTTCGGGAGGGGCAACTGGAATTCCTGGTGTAACGGTGAAATGTGTAGATATCAGGAGGAACACCGGTGGCGAAGGCGGGTTGCTGGACCGAAACTGACGCTGAGACGCGAAAGCGTGGGTAGCAAACAGGATTAGA	0	0	0	0	0	0	0	0	0	18	0	0	0	18	Bacteria	Spirochaetes	MVP-15	NA	NA	NA
ASV3282	CGGTAATACGTAGGTGGCGAGCGTTGTCCGGAATTACTGGGTGTAAAGGGCGTGTAGGCGGGAATGTAAGTCAGATGTGAAATCCCAGGGCTTAACCCTGGAGCTGCATCTGAAACTATGTTTCTTGAGTGCTGGAGAGGAAAGCGGAATTCCTAGTGTAGCGGTGAAATGCGTAGATATTAGGAGGAACACCAGTGGCGAAGGCGGCTTTCTGGACAGTAACTGACGCTGAGGCGCGAAAGCGTGGGGAGCAAACAGGATTAGA	0	0	0	0	0	0	0	0	0	18	0	0	0	18	Bacteria	Firmicutes	Clostridia	Clostridiales	Ruminococcaceae	Ruminiclostridium_1
ASV3283	CGGTAATACGTAGGGGGCGAGCGTTGTCCGGAATCATTGGGCGTAAAGCGCGTGTAGGCGGCTTGGTCAGTCTGGTGTGAAACCTTGGGGCTCAACCCCAAGCCTGCACTGGATACTGCCTCGCTTGAGTCCGGGAGGGGAGAGCGGAATTCCTAGTGTAGCGGTGAAATGCGCAGATATTAGGAAGAACACCGGTGGCGAAGGCGGCTCTCTGGAACGGTACTGACGCTGAGACGCGAAAGCGTGGGGAGCGAACAGGATTAGA	0	0	0	0	0	0	0	0	0	18	0	0	0	18	Bacteria	Actinobacteria	Thermoleophilia	Gaiellales	NA	NA
ASV3284	CGGTAACACGTAAGGGGCAAGCGTTGTTCGGAATTATTGGGCGTAAAGGGCGCGTAGGCTGTCTTGTAAGCCTGGTGTGAAAGCCTGGGGCTCAACCCCGGAACTGCATTGGGAACTGCGAGACTTGAGTCATGGAAGGGAAGTTAGAATTCCAGGTGTAGGGGTGAAATCTGTAGATATCTGGAAGAATACCGGTGGCGAAGGCGAACTTCTGGCCAATGACTGACGCTGAGGCGCGAAAGTGCGGGGAGCAAACAGGATTAGA	0	0	0	0	0	0	0	0	0	18	0	0	0	18	Bacteria	Spirochaetes	Spirochaetia	Spirochaetales	Spirochaetaceae	Treponema
ASV3285	CGGTAAGACGGAGGGGGCAAGCGTTGTTCGGAATGACTGGGCGTAAAGCGCGCGTAGGCGGCCTGGTAAGGGCCTCGTGAAAGCCCCCGGCTTAACCGGGGAAGGGCGGGGTCGACTGCCGGGCTTGAGTGCCGGAGGGGGAGGCGGAATTCCTGGTGGAGCGGTGAAATGCGTAGAGATCAGGAAGAACGTCGGTGGCGAAGGCGGCCTCCTGGACGGACACTGACGCTGAGGTGCGACAGCGTGGGGAGCGAACGGGATTAGA	0	0	0	0	0	0	0	0	0	10	0	8	0	18	Bacteria	Modulibacteria	Moduliflexia	Moduliflexales	Moduliflexaceae	NA
ASV3286	CGGTAATACGAAGGGAGCAAGCGTTATTCGGAATAACTGGGCGTAAAGGGCGCGTAGGCGGTTTATTAAGTCAGTTGTTAAATCCCATGGCTTACCCATGGACACGCGATTGATACTGGTAGACTAAGAGGATAAGAGAGAGAAGTGGAATTCTCGGAGTAGCGGTAAAATGCGTAGATCTCGAGAGGAACACCGATTGCGAAGGCAGCTTCTTGGCTTATACCTGACGCTGAGGCGCGAAAGCGTGGGGAGCAAACAGGATTAGA	0	0	0	0	0	0	0	0	0	6	12	0	0	18	Bacteria	Dependentiae	Babeliae	Babeliales	NA	NA
ASV3287	CGGTAATACGTAGGGTGCGAGCGTTAATCGGAATTACTGGGCGTAAAGCGTGCGCAGGCGGCGCGTTAAGACAGCTGTGAAAGCCCCGGGCTTAACCTGGGAATAGCGGTTGTGACTGGCGTGCTCGAGTTCGGCAGAGGGGGGTGGAATTCCACGTGTAGCAGTGAAATGCGTAGAGATGTGGAGGAACACCGATGGCGAAGGCAGCCCCCTGGGCCGCGACTGACGCTCAGGCACGAAAGCGTGGGGAGCAAACAGGATTAGA	0	0	0	0	0	0	0	0	0	4	14	0	0	18	Bacteria	Proteobacteria	Gammaproteobacteria	Betaproteobacteriales	NA	NA
ASV3288	CGGTAAGACGGAGGGCGCAAGCGTTGTTCGGAATTACTGGGCGTAAAGCGCGCGCAGGCGGTCTTCTAAGTCCTTTGTGAAATTCCGGGGCTCAACCCCGGAGATGCAAGGGATACTGGTTGACTAGAGACCGGTAGAGGCTAGCGGAATTCCTGGTGTAGCGGTGGAATGCGTAGATATCAGGAGGAACACCGGTGGCGAAGGCGGCTAGCTGGGCCGGTTCTGACGCTCATGTGCGAAAGCGTGGGGAGCAAACAGGATTAGA	0	0	0	0	0	0	0	0	0	3	15	0	0	18	Bacteria	Gemmatimonadetes	BD2-11_terrestrial_group	NA	NA	NA
ASV3289	CGGTAATACGGAGGCCCCGAGCGTTGTTCGGAATCACTGGGCTTAAAGCGCGTGTAGGCGGGGCGGCAAGTACCTTGTGAAATCCCCGGCTTCAATCCGGGAACTGCTTGGTATACTGTCGCTCTTGAGGCAGGTAGGGGTTGCTGGAACCTTAGGTGGAGCGGTGAAATGCGTAGATATCTAAGGGAACGCCTGTGGCGAAAGCGGGCAACTGGGCCTGTCCTGACGCTGAGACGCGAAAGCGTAGGGAGCAAACGGGATTAGA	0	0	0	0	0	0	0	0	0	0	18	0	0	18	Bacteria	Planctomycetes	Phycisphaerae	Pla1_lineage	NA	NA
ASV3290	CGGTAACACCGGCAGCCCAAGTGGTGGCCATTTTTATTGGGCCTAAAGCGTTCGTAGCCGGCCTGATAAGTCTCTGGTGAAATCCCACAGCTTAACTGTGGGAATTGCTGGAGATACTATCAGGCTTGAGGTCGGGAGAGGTTAGAGGTACTCCCAGGGTAGGGGTGAAATCCTATAATCCTGGGAGGACCACCTGTGGCGAAGGCGTCTAACTGGAACGAACCTGACGGTGAGTAACGAAAGCCAGGGGCGCGAACCGGATTAGA	0	0	0	0	0	0	0	0	0	0	18	0	0	18	Archaea	Euryarchaeota	Methanobacteria	Methanobacteriales	Methanobacteriaceae	Methanobacterium
ASV3291	CGGTAATACGGAGGGGGCTAGCGTTGTTCGGAATTACTGGGCGTAAAGCGCACGTAGGCGGATAAGAAAGTCAGGGGTGAAATCCCGGGGCTCAACCCCGGAACTGCCTTTGAAACTCCTTGTCTTGAGGTCGTGAGAGGTGAGTGGAATTCCGAGTGTAGAGGTGAAATTCGTAGATATTCGGAGGAACACCAGTGGCGAAGGCGGCTCACTGGCACGATACTGACGCTGAGGTGCGAAAGCGTGGGGAGCAAACAGGATTAGA	0	0	0	0	0	0	0	0	0	0	18	0	0	18	Bacteria	Proteobacteria	Alphaproteobacteria	Rhodobacterales	Rhodobacteraceae	Tabrizicola
ASV3292	CGGTAATACGTAGGGGGCAAGCGTTATCCGGATTCACTGGGTGTAAAGGGAGCGTAGACGGCCATGCAAGCCTGGAGTGAAAGCCCGGGGCCCAACCCCGGGACTGCTCTGGGAACTGCTTGGCTTGAGTGCGGGAGGGGCAGGCGGAATTCCTGGTGTAGCGGTGAAATGCGTAGATATCAGGAGGAACACCGGCGGCGAAGGCGGCCTGCTGGACCGCGACTGACGTTGAGGCTCGAAAGCGTGGGGAGCAAACAGGATTAGA	0	0	0	0	0	0	0	0	0	0	18	0	0	18	Bacteria	Firmicutes	Clostridia	Clostridiales	Lachnospiraceae	Acetatifactor
ASV3293	CGGTAATACGTAGGACGCGAGCGTTATCCGGATTTACTGGGCGTAAAGCGTCTGTAGGCGGTAGAGTAAGTTGGGCGTGAAAGCTCCGGGCTTAACTCGGAGAGTGCGTTCAATACTGCTAAACTAGAGGGCGTAAGAGGGGAGCGGAATTTCCAGTGTAGCGGTAAAATGCGCAGATATTGGAAGGAACACCCGTGGCGAAGGCGGCTCCCTGGTGCGCACCTGACGCTGAGAGACGAAAGCTAGGGGAGCGAACAGGATTAGA	0	0	0	0	0	0	0	0	0	0	18	0	0	18	Bacteria	Chloroflexi	Anaerolineae	SBR1031	NA	NA
ASV3294	CGGTAATACGTACTGTGCGAACGTTATTCGGAATCACTGGGCTTAAAGGGTGCGTAGGCGGGCATACAGGTCAGGTGTGAAATCCCACGGCTCAACCGTGGAACTGCATTTGAAACCGTGTGCCTTGAGCAAACTAGGGGTGTGCGGAACTTCCAGTGGAGCGGTGAAATGTGTTGATATTGGAAGGAACACCGGTGGCGAAAGCGGCACACTGGGGTTTGTCTGACGCTGAGGCACGAAAGCTAGGGGAGCGAACAGGATTAGA	0	0	0	0	0	0	0	0	0	0	18	0	0	18	Bacteria	Planctomycetes	Planctomycetacia	Planctomycetales	Rubinisphaeraceae	Planctomicrobium
ASV3295	CGGTAAGACAGAGGGTGCAAACGTTGCTCGGAATCACTGGGCGTAAAGGGCGTGTAGGCGGGAGAGTAAGTCGGGCGTGAAATCCCTAGGCTCAACCTAGGAACTGCACTCGAAACTACTTTTCTTGAGTGCCGGAGAGGAAAGCGGAATACCTGGTGTAGAGGTGAAATTCGTAGATATCAGGTGGAACACCAGTGGCGAAGGCGGCTTTCTGGACGGTAACTGACGCTGAGACGCGAAAGCGTGGGGAGCAAACAGGATTAGA	0	0	0	0	0	0	0	0	0	0	18	0	0	18	Bacteria	Proteobacteria	Deltaproteobacteria	Myxococcales	Sandaracinaceae	NA
ASV3296	CGGTAATACGTAGGGTGCAGGCGTTAATCGGAATTACTGGGCGTAAAGCGTGCGCAGGCGGTTTGTTAAGACAGGTGTGAAATCCCCGGGCTTAACCTGGGAACTGCGCTTGTTACTGGCAGACTCGAGTGTGGCAGAGGGGGGTGGAATTCCAGGTGTAGCAGTGAAATGCGTAGATATCTGGAGGAACACCGATGGCGAAGGCAGCCCCCTGGGCTAACACTGACGCTCATGCACGAAAGCGTGGGGAGCAAACAGGATTAGA	0	0	0	0	0	0	0	0	0	0	18	0	0	18	Bacteria	Proteobacteria	Gammaproteobacteria	Betaproteobacteriales	TRA3-20	NA
ASV3297	CGGTAAGACGTAGGAGGCAAGCGTTATCCGGAGTTACTGGGCGTAAAGCGCGTGTAGGCGGGTGGATAAGTGGTTCGTGAAATAACCAGGCTAAACTTGGGAAGGTCGAATCAGACTGTTCATCTGGAGGCGGGTAGAGGGGTGCGGAATTCCGGGTGTAGCGGTGAAATGTGTAGATATCCGGAGGAACACCAGAGGTGCAGACGGCGCCCTGGGCCCGACCTGACGCTGAGACGCGAAAGCTTGGGGAGCGAACGGGATTAGA	0	0	0	0	0	0	0	0	0	0	18	0	0	18	Bacteria	Chloroflexi	Anaerolineae	SBR1031	A4b	NA
ASV3298	CGGTAATACGTAGGAGGCGAACGTTATTCGGATTTACTGGGCGTAAAGCGGGTGTAGACGGCTTCTTAAGTCGGATGTGAAATCTCCTGACTTAATCAGGAGAGGACATTCGATACTACGGAGCTAGAGGACGGTAGAGGAAAGCGGAACTCCCGGTGTAGCGGTGATATGCGTAGATATCGGGAGGAACACCAGTGGCGAAGGCGGCTTTCTAGGCCGTTCCTGACGTTGAGGCCCAAAAGCGTGGGGAGCGAAACGGATTAGA	0	0	0	0	0	0	0	0	0	0	18	0	0	18	Bacteria	Chloroflexi	Dehalococcoidia	GIF9	NA	NA
ASV3299	CGGTAATACGAACCGTACAAACGTTATTCGGAATCACTGGGCTTAAAGGGTGCGTAGGCGGCCATGTAAGTGAGGTGTGAAATCCCTCGGCTCAACCGAGGAACTGCGCTTCATACTGCATGGCTTGAGGGAGACAGGGGTAAGCGGAACTGATGGTGGAGCGGTGAAATGCGTTGATATCATCAGGAACACCGGTGGCGAAAGCGGCTTACTGGGTCTCTTCTGACGCTGAGGTACGAAAGCTAGGGGAGCGAACGGGATTAGA	0	0	0	0	0	0	0	0	0	0	18	0	0	18	Bacteria	Planctomycetes	Planctomycetacia	Pirellulales	Pirellulaceae	Pir4_lineage
ASV3300	CGGTAATACAGAGGTCCCAAGCGTTGTTCGGATTCACTGGGCGTAAAGGGTGCGTAGGTGGCGGGGTAAGTCGGATGTGAAATCTCCGAGCTCAACTCGGAAATGGCATTGGAAACTGCTCTGCTCGAGGGTTGGAGGGGGGACTGGAATACTTGGTGTAGCAGTGAAATGCGTAGATATCAAGTGGAACACCAGTGGCGAAGGCGAGTCCCTGGACAACTCCTGACACTGAGGCACGAAAGCTAGGGGAGCAAACAGGATTAGA	0	0	0	0	0	0	0	0	0	0	18	0	0	18	Bacteria	Verrucomicrobia	Verrucomicrobiae	Pedosphaerales	Pedosphaeraceae	ADurb.Bin063-1
ASV3301	CGGTAATACAGAGGGGGCGAGCGTTGTTCGGAATTACTGGGCGTAAAGGGCGCGTAGGCGGCCCGCTAAGTCAGACGTGAAATCCCTCGGCTCAACCGGGGAACTGCGTCTGATACTGGTGGGCTCGAATCCGGGAGAGGGATGTGGAATTCCAGGTGTAGCGGTGAAATGCGTAGATATCTGGAGGAACACCGGTGGCGAAGGCGGCATCCTGGACCGGTATTGACGCTGAGGCGCGAAAGCCAGGGGAGCAAACGGGATTAGA	0	0	0	0	0	0	0	0	0	0	18	0	0	18	Bacteria	Acidobacteria	Subgroup_6	NA	NA	NA
ASV3302	CGGTAATACGGAGGGCGCAAGCGTTGTTCGGAATTACTGGGCGTAAAGCGCGTGTAGGCGGCCTGACAAGTCGAGTGTGAAATCCCGGAGCTCAACTCCGGAACTGCATCCGATACTGTCTGGCTAGAGTCTCGGAGAGGATGGCGGAATTTCCGGTGTAGAGGTGAAATTCGTAGATATCGGAAGGAACACCAGTGGCGAAGGCGGCCGTCTGGACGATGACTGACGCTGAGACGCGAAAGCGTGGGGAGCAAACAGGATTAGA	0	0	0	0	0	0	0	0	0	0	18	0	0	18	Bacteria	Proteobacteria	Deltaproteobacteria	NB1-j	NA	NA
ASV3303	CGGTAATACCAGCACCCCGAGTGGTCGGGACGATTATTGGGCCTAAAGCATCCGTAGCCGGTCCTGCAAGTCCTCCGTTAAATCCACCCGCTCAACGGTTGGGCCGCGGGGGATACTACAGGGCTAGGAGGCGGGAGAGGCAAGCGGTACTCGATGGGTAGGGGTAAAATCCACTGATCCATTGAAGACCACCAGTGGCGAAGGCGGCTTGCCAGAACGCGCTCGACGGTGAGGGATGAAAGCTGGGGGAGCAAACCGGATTAGA	0	0	0	0	0	0	0	0	0	0	18	0	0	18	Archaea	Thaumarchaeota	Nitrososphaeria	Nitrososphaerales	Nitrososphaeraceae	NA
ASV3304	CGGTAACACGTAGGGGACGAGCGTTGTCCGGAATCATTGGGCGTAAAGCGCGCGTAGGCGGCTCGGAAAGTCGGTTGTGAAATCCGGGGGCTCAACCCCCGAACTGCGTCCGATACTTCCGGGCTGGAGGCAGGTAGGGGAGATCGGAATTCCTGGTGTAGCGGTGAAATGCGCAGATATCAGGAGGAACACCGGTGGCGAAGGCGGATCTCTGGGCCTTGCCTGACGCTGAGGCGCGAAAGCTAGGGGAGCGAACAGGATTAGA	0	0	0	0	0	0	0	0	0	0	18	0	0	18	Bacteria	Actinobacteria	MB-A2-108	NA	NA	NA
ASV3305	CGGTAATACGAAGGGGGCTAGCGTTGTTCGGAATTACTGGGCGTAAAGCGCGTGTAGGCGGACCGTTAAGTCGGGGGTGAAAGCCCAGAGCTCAACTCTGGAATTGCCTTCGATACTGGCGGTCTGGACCCAAGTAGAGGCGAGTGGAATTACGAGTGTAGAGGTGAAATTCGTAGATATTCGTAGGAACACCAGTGGCGAAGGCGACTCGCTGGACTTGTGGTGACGCTGAGACGCGAAAGCGTGGGGAGCAAACAGGATTAGA	0	0	0	0	0	0	0	0	0	0	18	0	0	18	Bacteria	Proteobacteria	Alphaproteobacteria	Caulobacterales	Hyphomonadaceae	SWB02
ASV3306	CGGTAATACGAAGGGGGCTAGCGTTGTTCGGAATTACTGGGCGTAAAGCGCGCGCAGGCGGTTCTTCAAGTCAGAGGTGAAAGCCCAGAGCTCAACTCTGGAATGGCCTTTGAGACTAGAGAACTAGGGTACGGGAGAGGTGAGTGGAATTCCGAGTGTAGAGGTGAAATTCGTAGATATTCGGAAGAACACCAGTGGCGAAGGCGGCTCACTGGCCCGTTACCGACGCTCAGGCGCGACAGCGTGGGGAGCAAACAGGATTAGA	0	0	0	0	0	0	0	0	0	0	18	0	0	18	Bacteria	Proteobacteria	Alphaproteobacteria	Rhizobiales	KF-JG30-B3	NA
ASV3307	CGGTAATACGGAGGGTGCGAGCGTTAATCGGAATTACTGGGCGTAAAGCGCGCGTAGGCGGCTTGTTAAGTCGGATGTGAAAGCCCCGGGCTTAACCTGGGAATTGCATTCGATACTGGCAGGCTAGAGTGTGGTAGAGGAAAGTGGAATTCCCGGTGTAGCGGTGAAATGCGTAGATATCGGGAGGAACACCAGTGGCGAAGGCGGCTTTCTGGACCAACACTGACGCTGAGGTGCGAAAGCGTGGGGAGCAAACAGGATTAGA	0	0	0	0	0	0	0	0	0	0	18	0	0	18	Bacteria	Proteobacteria	Gammaproteobacteria	NA	NA	NA
ASV3308	CGGTAATACGGAGGGGGCTAGCGTTGTTCGGAATTACTGGGCGTAAAGCGCACGTAGGCGGATTGGTAAGTTGGGGGTGAAATCCCGGGGCTCAACCCCGGAACTGCCTCCAAAACTCCCAGTCTGGAGTCCGGGAGAGGCGAGTGGAATTCCGAGTGTAGAGGTGAAATTCGTAGATATTCGGAGGAACACCAGTGGCGAAGGCGGCTCGCTGGTCCGGTACTGACGCTGAGGTGCGAAAGCGTGGGGAGCAAACAGGATTAGA	0	0	0	0	0	0	0	0	0	0	18	0	0	18	Bacteria	Proteobacteria	Alphaproteobacteria	Rhodobacterales	Rhodobacteraceae	NA
ASV3309	CGGTAATACGTAGGTGGCAAGCGTTGTCCGGATTTACTGGGCGTAAAGGATGCGTAGGTGGATATTTAAGTGGGATGTGAAATACCCGGGCTCAACTTGGGTGCTGCATTCCAAACTGGATATCTAGAGTGCAGGAGAGGTAAGTGGAATTCCTAGTGTAGCGGTGAAATGCGTAGAGATTAGGAAGAACACCAGTGGCGAAGGCGACTTACTGGACTGTAACTGACACTGAGGCATGAAAGCGTGGGGAGCAAACAGGATTAGA	0	0	0	0	0	0	0	0	0	0	18	0	0	18	Bacteria	Firmicutes	Clostridia	Clostridiales	Clostridiaceae_1	Clostridium_sensu_stricto_8
ASV3310	CGGTAATACGGAGGGTGCAAGCGTTGTTCGGAATTACTGGGCGTAAAGAGCGTGTAGGCGGTATGACAAGTCAGATGTGAAAGCCCTGGGCTTAACCTAGGAAGTGCATTTGATACTGTCACTCTTGAGTATGGGAGAGGAGAGTGGAATTCCCAGTGTAGAAGTGAAATTCGTAGATATTGGGAGGAACACCCGTGGCGAAGGCGACTCTCTGGACCAATACTGACGCTGAGACGCGAAAGCGTGGGGAGCAAACAGGATTAGA	0	0	0	0	0	0	0	0	0	0	18	0	0	18	Bacteria	Proteobacteria	Deltaproteobacteria	Desulfarculales	Desulfarculaceae	Desulfatiglans
ASV3311	CGGTAATACGGAGGATCCAAGCGTTATCCGGAATCATTGGGTTTAAAGGGTCCGTAGGCGGTTTAGTAAGTCAGTGGTGAAAGCCCATCGCTCAACGATGGAACGGCCATTGATACTGCTAGACTTGAATTATTAGGAAGTAACTAGAATATGTAGTGTAGCGGTGAAATGCTTAGAGATTACATGGAATACCAATTGCGAAGGCAGGTTACTACTAATGGATTGACGCTGATGGACGAAAGCGTGGGGAGCGAACAGGATTAGA	0	0	0	0	0	0	0	0	0	0	18	0	0	18	Bacteria	Bacteroidetes	Bacteroidia	Flavobacteriales	Flavobacteriaceae	Flavobacterium
ASV3312	CGGTAATACGGAGGGCGCAAGCGTTGTTCGGAATTACTGGGCGTAAAGCGCGTGTAGGTGGCCTGGCAAGTCGGGTGTGAAATCCCGGAGCTCAACTCCGGAACTGCATCCGATACTGCCAAGCTCGAGTCTCGGAGAGGATGGCGGAATTTCCGGTGTAGAGGTGAAATTCGTAGATATCGGAAGGAACACCAGTGGCGAAGGCGGCCGTCTGGACGATGACTGACACTGAGACGCGAAAGCGTGGGGAGCAAACAGGATTAGA	0	0	0	0	0	0	0	0	0	0	13	0	5	18	Bacteria	Proteobacteria	Deltaproteobacteria	NB1-j	NA	NA
ASV3313	CGGTAATACGTAGGGGACAAGCGTTGTCCGGATTTATTGGGCGTAAAGAGCGTGTAGGCGGCCAGACAGGTCCGTTGTGAAAACTCGAGGCTCAACCTCGAGAGGTCGATGGAAACCGTCTGGCTAGAGTCCGGAAGAGGAGAGTGGAATTCCTGGTGTAGCGGTGAAATGCGCAGATATCAGGAGGAACACCCGTGGCGAAAGCGGCTCTCTGGGACGGTACTGACGCTGAGACGCGAAAGCGTGGGGAGCGAACAGGATTAGA	0	0	0	0	0	0	0	0	0	0	12	0	6	18	Bacteria	Actinobacteria	Thermoleophilia	Gaiellales	NA	NA
ASV3314	CGGTAAAACGTAGGAGACAAACGTTATCCGGAGTTACTGGGCGTAAAGGGCGTGCAGGCGGTTGATTAAGTCTAGCGTGAAAGCTCCCGGCTAAACCGGGAGAGGTCGTTGGATACTGGTCGACTAGAGGACGGTAGAGGCGAGTGGAATTCCGGGTGTAGTGGTGAAATGCGTAGAGATCCGGAGGAACACCAGTGGCGAAGGCGACTCGCTGGGCCGTACCTGACGCTAAGACGCGACAGCATGGGGAGCGAACGGGATTAGA	0	0	0	0	0	0	0	0	0	0	10	8	0	18	Bacteria	Chloroflexi	Anaerolineae	SBR1031	A4b	NA
ASV3315	CGGTAATACAGAGGGTGCAAGCGTTGTTCGGAATTATTGGGCGTAAAGCGCGTGTAGGCGGCCTTGCAAGTTGGGTGTGAAAGCCCTCGGCTTAACCGAGGAAGTGCGCCCAAAACTACGAGGCTTGAGTGCCGGAGAGGGTGGCGGAATTCCCGGTGTAGAGGTGAAATTCGTAGATATCGGGAGGAACACCAGCGGCGAAGGCGGCCACCTGGACGGTAACTGACGCTGAGACGCGAAAGCGTGGGGAGCAAACAGGATTAGA	0	0	0	0	0	0	0	0	0	0	10	8	0	18	Bacteria	Proteobacteria	Deltaproteobacteria	Myxococcales	Archangiaceae	Anaeromyxobacter
ASV3316	CGGTAATACGGAGGGTGCGAGCGTTGTCCGGAATCACTGGGCGTAAAGGGCGCGTAGGCGGCGCGCTAAGTCGGATGTGAAATTCCGGGGCTCAACTCCGGGCCGGCATCCGAGACTGGCGTGCTCGAGCGTGGTAGAGGCGAGTGGAATTCCCGGTGTAGCGGTGGAATGCGTAGAGATCGGGAAGAACACCGGTGGCGAAGGCGGCTCGCTGGGCCATTGCTGACGCTGAGGCGCGAAAGCGTGGGGAGCAAACAGGATTAGA	0	0	0	0	0	0	0	0	0	0	0	18	0	18	Bacteria	Gemmatimonadetes	Gemmatimonadetes	Gemmatimonadales	Gemmatimonadaceae	NA
ASV3317	CGGTAAGACGAACCGAGCGAACGTTGTTCGGAATCACTGGGCTTAAAGGGCGCGTAGGCGGGCTGTCAAGTCTGGGGTGAAATCCCGCGGCTCAACCGTGGAACTGCCTCAGATACTGACGGCCTCGAGGGAGGTAGGGGCGAGCGGAACTGTGAGTGGAGCGGTGAAATGCGTTGATATTCACAGGAACTCCGGTGGCGAAGGCGGCTCGCTGGACCTCTTCTGACGCTGAGGCGCGAAAGCTAGGGGAGCAAACGGGATTAGA	0	0	0	0	0	0	0	0	0	0	0	18	0	18	Bacteria	Planctomycetes	Planctomycetacia	Gemmatales	Gemmataceae	Gemmata
ASV3318	CGGTAATACGGAGGGTGCGAGCGTTAATCGGAATTACTGGGCGTAAAGGGTGCGTAGGTGGTTTGATAAGTTAACTGTGAAAGCCCTGGGCTTAACCTGGGAGGGTCAGTTAAGACTGTTGGACTAGAGTATGGGAGAGGGTAGTGGAATTTCCGGTGTAGCGGTGAAATGCGTAGAGATCGGAAGGAACACCAGTGGCGAAGGCGGCTACCTGGCCTAATACTGACACTGAGGCACGAAAGCGTGGGGAGCAAACAGGATTAGA	0	0	0	0	0	0	0	0	0	0	0	0	18	18	Bacteria	Proteobacteria	Gammaproteobacteria	Legionellales	Legionellaceae	Legionella
ASV3319	CGGTAATACAGAGGTCTCAAGCGTTGTTCGGATTCATTGGGCGTAAAGGGTGCGTAGGTGGCGATGTAAGTCTGGTGTGAAATCTCGGGGCTCAACCTCGAAATTGCATTGGATACTGCGTTGCTAGAGGATTGTAGAGGAGAGTGGAATTCACGGTGTAGCAGTGAAATGCGTAGATATCGTGAGGAAGACCAGTTGCGAAGGCGACTCTCTGGGCAACTCCTGACACTGAGGCACGAAGGCTAGGGGAGCAAACGGGATTAGA	17	0	0	0	0	0	0	0	0	0	0	0	0	17	Bacteria	Verrucomicrobia	Verrucomicrobiae	Chthoniobacterales	Terrimicrobiaceae	Terrimicrobium
ASV3320	CGGTAATACGAAGGGTGCAAGCGTTACTCGGAATTACTGGGCGTAAAGCGTGCGCAGGCGGTTCGTTAAGTCTGCTGTGAAAGCCCTGGGCTCAACCTGGGAATGGCAGTGGATACTGGCGAGCTAGAGTACGGTAGAGGAAGGTGGAATTCCCGGTGTAGCGGTGAAATGCGTAGAGATCGGGAGGAACACCAGTGGCGAAGGCGACCTTCTGGACCAGTACTGACGCTCATGCACGAAAGCGTGGGGAGCAAACAGGATTAGA	12	0	0	0	5	0	0	0	0	0	0	0	0	17	Bacteria	Proteobacteria	Gammaproteobacteria	Xanthomonadales	Rhodanobacteraceae	Dokdonella
ASV3321	CGGTAATACGGAGGGTGCAAGCGTTAATCGGAATTACTGGGCGTAAAGCGCACGCAGGCGGCTTTTTAAGTCGGATGTGAAAGCCCCGGGCTCAACCTGGGAATTGCATCTGATACTGGGAAGCTAGAGTATGTGAGAGGGGGGTAGAATTCCAAGTGTAGCGGTGAAATGCGTAGAGATTTGGAGGAATACCAGTGGCGAAGGCGGCCCCCTGGCACAATACTGACGCTCAGGTGCGAAAGCGTGGGGAGCAAACAGGATTAGA	10	0	0	0	0	0	0	0	0	0	0	0	7	17	Bacteria	Proteobacteria	Gammaproteobacteria	Alteromonadales	Alteromonadaceae	Alishewanella
ASV3322	CGGTAATACGAGAGGCCCGAGCGTTATTCGGAATCACTGGGCTTAAAGGGTGCGTAGGCGGCCATGTAGGCGTCCTGTGAAATCCCACGGCTCAACCGTGGAATTGCGGGGCGAACCACATGGCTTGAACCTGGTAGGGGCTGTCGGAACGATCGGTGGAGCGGTGAAATGCGTAGATATCGATCGGAACGCCGAAGGTGAAGACGGGCAGCTGGGCCAGTGTTGACGCTGAGGCACGAAAGCGTGGGGATCAAACAGGATTAGA	10	0	0	0	0	0	0	0	0	7	0	0	0	17	Bacteria	Planctomycetes	Phycisphaerae	Phycisphaerales	Phycisphaeraceae	SM1A02
ASV3323	CGGTAATACGTAGGGGGCGAGCGTTGTCCGGAGTTACTGGGCGTAAAGGGCGTGTAGGCGGTTGGATAAGTCTGGTGTGAAATGCTCTGGCTCAACCAGAGCGCTGCGCTGGAAACTGTCTGACTGGAATTCGGAAGGGGTGACTGGAATTCCCGGTGTAACGGTGAAATGTGTAGATATCGGGAGGAACACCTGTGGCGAAGGCGGGTCACTGGTCCGACATTGACGCTGAGACGCGAAAGCGTGGGGAGCAAACAGGATTAGA	9	0	0	0	0	0	0	0	0	0	0	0	8	17	Bacteria	Spirochaetes	MVP-15	NA	NA	NA
ASV3324	CGGTAAGACGTAGGTTGCAAGCGTTATCCGGAATTATTGGGCGTAAAGCGTTCGTAGGCGGTTTGTTAAGTTGGGTGTCAAAGCCCGGAGCTCAACTCCGGACCGGTACCCAAAACTGGCAGACTAGAGACAGGGAGAGGTAGATGGAATTCTGCATGTAGGGGTAATATCCGTAGATATGCAGAGGAACACCAAAAGCGAAGGCAGTCTACTGGCCCTGTTCTGACGCTCAGGAACGAAAGCGTGGGGAGCAAACGGGATTAGA	5	0	0	0	0	0	0	0	0	0	0	3	9	17	Bacteria	Patescibacteria	Gracilibacteria	NA	NA	NA
ASV3325	CGGTAACACGGGGGGAGCGAGCGTTGTTCGGAATCATTGGGCGTAAAGAGCTCGTAGGCGGCTCCGTAAGTCAGGGGTGAAAGGCCATGGCTCAACCATGGACACGCCTCTGAAACTACGGACCTTGAGGTCGGGAGAGGAAAGTGGAATTCCTGGAGTAGCGGTGAAATGCGTAGATATCAGGAGGAACACCAGTGGCGAAGGCGGCTTTCTGGCCCGATTCTGACGCTGAGGAGCGAAAGCCAGGGGAGCGAACGGGATTAGA	5	0	0	0	0	0	0	0	0	12	0	0	0	17	Bacteria	Latescibacteria	Latescibacteria	Latescibacterales	Latescibacteraceae	NA
ASV3326	CGGTAATACGGGGGGAGCAAGCGTTGTTCGGATTCATTGGGCGTAAAGGGCGCGTAGGCGGCCTCGCATGTCCGACGTGAAATGTACCGGTTCAACCGGGGCACCGTGTCGGAAACTGCGTGGCTTGAGTCCGAGGGAGGAAGGTGGAATTCCTGGTGTAGCGGTGAAATGCGTAGATATCAGGAGGAACACCCGTGGCGAAGGCGGCCTTCTATCTCGGTACTGACGCTGAGGCGCGAAAGCTAGGGGAGCAAACGGGATTAGA	5	0	0	0	0	0	0	0	0	0	12	0	0	17	Bacteria	Latescibacteria	NA	NA	NA	NA
ASV3327	CGGTAATACGTAGGATGCGAGCGTTGTCCGGATTCACTGGGTGTAAAGGGAGCGCAGGCGGGTCAGCAAGTCATTGGTGAAATTCTCGGGCTCAACCCGGGGACTGCCACTGATACTACTGATCTTGAGTATGGAAGAGGTTGGTGGAATTCATGGTGTAGCGGTGAAATGCGTAGATATCATGAAGAACACCGATGGCGAAGGCAGCCAACTGGTCCATTACTGACGCTCATGCTCGAAAGCGTGGGGATCAAACAGGATTAGA	4	0	0	0	0	0	0	0	0	0	13	0	0	17	Bacteria	Bacteroidetes	Ignavibacteria	Kryptoniales	BSV26	NA
ASV3328	CGGTAAGACAGAGGTGGCAAGCGTTGTTCGGTGTCACTGGGCTTAGAGCGTGTGTAGGCGGCAAAGTAAGCGCTTTGTGAAAGCCCCCGGCTCAACCGGGGAATTGCTTGGCGAACTGCTTTGCTTGAGGCAAGAAGGGGTGCGGGGAACTCTTGGTGGAGCGGTGGAATGCGTAGATATCAAGAGGAACGCCGGTGGTGAAGACGCCGCACTATACTTGTCCTGACGCTGAGACACGAAAGCGTGGGGAGCAAACGGGATTAGA	4	3	0	0	0	0	0	0	0	0	10	0	0	17	Bacteria	Planctomycetes	Phycisphaerae	MSBL9	SG8-4	NA
ASV3329	CGGTAATACGTAGGGGGCGAGCGTTGTCCGGAATTACTGGGCGTAAAGGGTGCGTAGGCGGCCGATTAAGTCAGATGTGAAATACCAGGGCTCAACCCTGGGGGTGCATTTGAAACTGGTTGGCTTGAGTGCAGGAGAGGAAAGCGGAATTCCTAGTGTAGCGGTGAAATGCGTAGAGATTAGGAGGAACACCAGTGGCGAAGGCGGCTTTCTGGACTGTAACTGACGCTGAGGCACGAAAGCGTGGGGAGCAAACAGGATTAGA	0	17	0	0	0	0	0	0	0	0	0	0	0	17	Bacteria	Firmicutes	Clostridia	Clostridiales	Caldicoprobacteraceae	Caldicoprobacter
ASV3330	CGGTAATACGTAGGGGGCAAGCGTTGTCCGGAATTATTGGGCGTAAAGCGCGCGCAGGCGGTTTTTTAAGTCTGGTGTTTAAGCCCGGGGCTCAACCCCGGTTCGCACCGGAAACTGGAAGACTTGAGTGCAGGAGAGGAAAGCGGAATTCCACGTGTAGCGGTGAAATGCGTAGAGATGTGGAGGAACACCAGTGGCGAAGGCGGCTTTCTGGACTGTAACTGACGCTGAGGCGCGAAAGCGTGGGGAGCAAACAGGATTAGA	0	17	0	0	0	0	0	0	0	0	0	0	0	17	Bacteria	Firmicutes	Bacilli	Bacillales	Paenibacillaceae	Paenibacillus
ASV3331	CGGTAATACAGAGGGTGCGAGCGTTAATCGGAATTACTGGGCGTAAAGCGTGCGTAGACGGTTATGTAAGTCGGATGTGAAAGCCCCGGGCTCAACCTGGGAATTGCATTCGAGACTGCATGGCTAGGGTGCGGAAGAGGGAAGCGGAATTTCCGGTGTAGCGGTGAAATGCGTAGATATCGGAAGGAACACCAGTGGCGAAAGCGGCTTCCTGGTCCAGCACCGACGTTCAGGCACGAAAGCGTGGGGAGCAAACAGGATTAGA	0	17	0	0	0	0	0	0	0	0	0	0	0	17	Bacteria	Proteobacteria	Gammaproteobacteria	Gammaproteobacteria_Incertae_Sedis	Unknown_Family	Acidibacter
ASV3332	CGGTAATACGTAGGGGGCAAGCGTTGTCCGGAATTATTGGGCGTAAAGCGCGCGCAGGCGGCTGTTTAAGTCTGGTGTTTAAGCCCGGGGCTCAACCCCGGTTCGCACTGGAAACTGGATAGCTTGAGTGCAGAAGAGGAGAGTGGAATTCCACGTGTAGCGGTGAAATGCGTAGAGATGTGGAGGAACACCAGTGGCGAAGGCGACTCTCTGGGCTGTAACTGACGCTGAGGCGCGAAAGCGTGGGGAGCAAACAGGATTAGA	0	17	0	0	0	0	0	0	0	0	0	0	0	17	Bacteria	Firmicutes	Bacilli	Bacillales	Paenibacillaceae	Paenibacillus
ASV3333	CGGTAATACGTAGGTGGCAAGCGTTGTCCGGAATTATTGGGCGTAAAGGGCTCGCAGGCGGTCTTCTAAGTCTGATGTGAAATCTTGCGGCTTAACCGTAAGCGGTCATTGGAAACTGGAGGACTTGAGTACAGAAGAGGAGAGTGGAATTCCACGTGTAGCGGTGAAATGCGTAGAGATGTGGAGGAACACCAGTGGCGAAGGCGACTCTCTGGTCTGTAACTGACGCTGAGGAGCGAAAGCGTGGGGAGCAAACAGGATTAGA	0	17	0	0	0	0	0	0	0	0	0	0	0	17	Bacteria	Firmicutes	Bacilli	Bacillales	Bacillaceae	Oceanobacillus
ASV3334	CGGTAAGACGGAGGGCGCGAGCGTTGTCCGGAATCACTGGGCGTAAAGCGCGCGCAGGCGGATGAGGAAGTCAGGGGTGAAAGACCGGGGCTCAACTCCGGGGTTGCCTCTGATACTCCTTGTCTAGGGACCGGTAGAGGCCGGTGGAATTCCCGGTGTAGCGGTGGAATGCGTAGAGATCGGGAAGAACACCAGTGGCGAAGGCGGCCGGCTGGGCCGGTGATCCCTTAGGGGATCGATCCGACGCTGAGGCGCGAAAGCGTGGGGAGCAAACAGGATTAGA	0	17	0	0	0	0	0	0	0	0	0	0	0	17	Bacteria	Gemmatimonadetes	S0134_terrestrial_group	NA	NA	NA
ASV3335	CGGTAATACGTAGGGGGCGAGCGTTGTCCGGAATTATTGGGCGTAAAGGGCGTGTAGGCGGCCTGTTAAGTCAGGGGTGAAAACCCGGGGCTCAACTTCGGGGTTGCCCTTGAAACTGGCGGGCTTGAGTGCTCTAGAGGGCAGTGGAATTCCCGGTGTAGCAGTGAAATGCGTAGAGATCGGGAGGAACACCAGTGGCGAAGGCGGCTGCCTGGGGAGTAACTGACGCTGAGGCGCGAAAGCTAGGGGAGCAAACAGGATTAGA	0	17	0	0	0	0	0	0	0	0	0	0	0	17	Bacteria	Firmicutes	Clostridia	Clostridiales	Family_XVIII	Symbiobacterium
ASV3336	CGGTAATACGTAGGGGGCGAGCGTTATCCGGATTCATTGGGCGTAAAGAGCGCGTAGGCGGCTTGGTAAGTCAGATGTGAAAACTGGGGGCTCAACCCGCAGCCTGCATCTGAAACTGTCAGGCTTGAGTCTGGTAGAGGAAAGTGGAATTCCAGGTGTAGCGGTGAAATGCGCAGATATCTGGAGGAACACCAGTGGCGAAGGCGGCTTTCTGGGCCACGACTGACGCTGAGGCGCGAAAGCTAGGGGAGCAAACAGGATTAGA	0	14	0	0	0	3	0	0	0	0	0	0	0	17	Bacteria	Actinobacteria	Coriobacteriia	OPB41	NA	NA
ASV3337	CGGTAATACGTAGGTGGCAAGCGTTGTCCGGAATTATTGGGCGTAAAGCGCGCGCAGGCGGTCTCTTAAGTCTGATGTGAAAGCCCACGGCTCAACCGTGGAGGGTCATTGGAAACTGGGGGACTTGAGTACTGGAGAGGAGAGTGGAATTCCATGTGTAGCGGTGAAATGCGTAGATATATGGAGGAACACCAGTGGCGAAGGCGGCTCTCTGGCCAGTAACTGACGCTGAGGCGCGAAAGCGTGGGGAGCAAACAGGATTAGA	0	11	0	0	0	0	0	6	0	0	0	0	0	17	Bacteria	Firmicutes	Bacilli	Bacillales	Sporolactobacillaceae	NA
ASV3338	CGGTAATACGTAGGGCGCAAGCGTTGTCCGGAATTATTGGGCGTAAAGAGCTTGTAGGTGGCTTGTCGCGTCTGCCGTGAAAACCCGAGGCTCAACCTCGGGCGTGCGGTGGGTACGGGCAGGCTAGAGTGTGGTAGGGGAGACTGGAACTCCTGGTGTAGCGGTGAAATGCGCAGATATCAGGAAGAACACCGATGGCGAAGGCAGGTCTCTGGGCCATTACTGACACTGAGAAGCGAAAGCATGGGGAGCGAACAGGATTAGA	0	9	0	0	0	0	0	0	0	8	0	0	0	17	Bacteria	Actinobacteria	Actinobacteria	Micrococcales	Dermabacteraceae	Brachybacterium
ASV3339	CGGTAATACGGAGGGTGCAAGCGTTGTTCGGAATCATTGGGCGTAAAGCGCGTGTAGGCGGCCAAGCAAGTCGGTTGTGAAAGCCCGAGGCTCAACCTCGGAACTGCATTCGAAACTGCCTGGCTAGAGTCCCGGAGAGGAAGGCAGAATTCCCGGTGTAGGGGTGAAATCCGTAGATATCGGGAGGAATACCAGTGGCGAAGGCGGCCTTCTGGACGGTGACTGACGCTGAGACGCGAAAGCGTGGGGAGCAAACAGGATTAGA	0	6	0	0	0	0	0	0	0	0	11	0	0	17	Bacteria	Proteobacteria	Deltaproteobacteria	NB1-j	NA	NA
ASV3340	CGGTAATACAGAGGTCCCAAGCGTTGTTCGGATTCACTGGGCGTAAAGGGTGCGTAGGCGGTCGGAAAAGTCTGACGTGAAATGCCGGAGCTCAACTCCGGAACGGCGTCGGAAACTCTCCGGCTTGAGGATTGGAGGGGGGACTGGAATTCTCGGTGTAGCAGTGAAATGCGTAGATATCGAGAGGAACACCCGTGGCGAAGGCGAGTCCCTGGACAATTCCTGACGCTGAGGCACGAAAGCTAGGGGAGCAAACAGGATTAGA	0	6	0	0	0	0	0	0	0	0	8	3	0	17	Bacteria	Verrucomicrobia	Verrucomicrobiae	Pedosphaerales	Pedosphaeraceae	NA
ASV3341	CGGTAAGACAGAGGTGGCGAGCGTTGTTCGGATTTACTGGGCGTAAAGCGCACGCAGGCGGTTTGGTAAGTCAGGGGTGAAAGCCCACAGCTCAACTGTGGAATTGCCTCTGAAACTACCTTTCTCGAGTGCAGGAGGGGGAAGCGGAATTCCGAGTGTAGAGGTGAAATTCGTAGATATTCGGAGGAACACCGGTGGCGAAGGCGGCTTCCTGGCCTGTAACTGACGCTCATGTGCGAAAGCGTGGGGAGCAAACAGGATTAGA	0	5	0	0	0	0	0	0	0	0	12	0	0	17	Bacteria	Nitrospirae	4-29-1	NA	NA	NA
ASV3342	CGGTAATACGTAGGTGGCAAGCGTTGTTCGGAATTATTGGGCGTAAAGGGCGCGTAGGCGGCTTGCTAAGTCGGCTGTGAAAGCCCGAGGCTCAACCTCGGAGGGTCGGCCGATACTGGCGAGCTAGAGTACGGAAGAGGTAGCTGGAATTCCCGGTGTAGCGGTGAAATGCGTAGATATCGGGAGGAACACCTGAGGCGAAGGCGGGCTACTGGGCCGATACTGACGCTGAGGCGCGAAAGCCAGGGGAGCGAACGGGATTAGA	0	5	0	0	0	0	0	0	0	0	12	0	0	17	Bacteria	Acidobacteria	Blastocatellia_(Subgroup_4)	2024-11-01	NA	NA
ASV3343	CGGTAATACGGAGGGTGCGAGCGTTGTTCGGAATTACTGGGCGTAAAGCGCGTGTAGGTGGCTTGTTATGTCAGGTGTGAAAGCCCTCGGCCTAACCGAGGAAGTGCGCCTGAAACTGGCAAGCTTGAGTACGAGAGAGGAGGACGGAATTCCCAGTGTAGAGGTGAAATTCGTAGATATTGGGAGGAACACCGGTGGCGAAAGCGGTTCTCTGGATCGATACTGACGCTAAGACGCGAAAGCGTGGGGAGCAAACAGGATTAGA	0	4	0	0	0	0	0	0	0	0	13	0	0	17	Bacteria	Proteobacteria	Deltaproteobacteria	Syntrophobacterales	Syntrophaceae	NA
ASV3344	CGGTAATACGGAGGATTCGAGCGTTATCCGGATTTATTGGGTTTAAAGGGTGCGTAGGCGGCCTTTTAAGTCAGCGGTGAAAGTCTGTGGCTCAACCATAGAATTGCCGTTGAAACTGGGGGGCTTGAGTATGTTTGAGGCAGGCGGAATGCGTGGTGTAGCGGTGAAATGCTTAGATATCACGCAGAACCCCGATTGCGAAGGCAGCCTGCCAAGCCATGACTGACGCTGATGCACGAAAGCGTGGGGATCAAACAGGATTAGA	0	0	17	0	0	0	0	0	0	0	0	0	0	17	Bacteria	Bacteroidetes	Bacteroidia	Bacteroidales	Tannerellaceae	Parabacteroides
ASV3345	CGGTAATACGTAGGTGGCAAGCGTTGTCCGGATTTACTGGGCGTAAAGGGAGCGTAGGTGGATATTTAAGTGGGATGTGAAATCCCCGGGCTTAACCTGGGGGCTGCATTCCAAACTGGATGTCTAGAGTGCAGGAGAGGAGAGTGGAATTCCTAGTGTAGCGGTGAAATGCGTAGAGATTAGGAAGAACACCAGTGGCGAAGGCGACTCTCTGGACTGTAACTGACACTGAGGCTCGAAAGCGTGGGGAGCAAACAGGATTAGA	0	0	8	0	9	0	0	0	0	0	0	0	0	17	Bacteria	Firmicutes	Clostridia	Clostridiales	Clostridiaceae_1	Clostridium_sensu_stricto_5
ASV3346	CGGTAATACGTAGGGGGCAAGCGTTGTCCGGATTCATTGGGCGTAAAGAGCGTGTAGGCGGTCAGGGAGGTCGGTTGTGAAAACTGGAGGCTCAACCTTCAGACGTCGACCGAAACCCCCTGGCTAGAGTCCGGGAGAGGAGAGTGGAATTCCTGGTGTAGCGGTGAAATGCGCAGATATCAGGAAGAACACCCGTGGCGAAAGCGGCTCTCTGGAACGGTACTGACGCTGAGACGCGAAAGCGTGGGGAGCGAACAGGATTAGA	0	0	0	17	0	0	0	0	0	0	0	0	0	17	Bacteria	Actinobacteria	Thermoleophilia	Gaiellales	Gaiellaceae	Gaiella
ASV3347	CGGTAATACGGAGGATGCGAGCGTTATCCGGATTTATTGGGTTTAAAGGGTGCGTAGGCGGAAAAGTAAGTCAGTGGTGAAAGCCTGTTGCTTAACAATAGCATTGCCAATGATACTGTTTTTCTTGAGTATAGTTGAGGTGGGCGGAATGTGTAGTGTAGCGGTGAAATGCTTAGATATTACACAGAACACCGATAGCGAAGGCAGCTCACTAAAGTATAACTGACGCTGATGCACGAAAGCGTGGGGATCAAACAGGATTAGA	0	0	0	5	0	0	0	0	0	12	0	0	0	17	Bacteria	Bacteroidetes	Bacteroidia	Bacteroidales	NA	NA
ASV3348	CGGTAATACGGAGGGTGCGAGCGTTAATCGGAATTACTGGGCGTAAAGCGCGCGTAGGCGGTTTGATAAGTCTGATGTGAAAGCCCTGGGCTTAACCTGGGAATGGCATTGGATACTGTCGGACTCGAGTGTGGTAGAGGGTAGTGGAATTTCCGGTGTAGCAGTGAAATGCGTAGATATTAGGAGGAACACCAGTGGCGAAGGCGACTTACTGGACTGTAACTGACGTTGAGGCTCGAAAGCGTGGGGAGCAAACAGGATTAGA	0	0	0	0	17	0	0	0	0	0	0	0	0	17	Bacteria	Proteobacteria	Gammaproteobacteria	Methylococcales	Methylococcaceae	Methylococcus
ASV3349	CGGTAATACGTAGGGGTCGAGCGTTGTCCGGACTTACTGGGCGTAAAGCGTGGGTAGGTGGTCGGGGATGTGCCGTGTGAAAGCCCCGCGTTCATCGCGGGGAGGTCGCGGTAGACACTCGGACTAGAGGCATGCAGAGGGCCGTGGAATTCCCGGTGTAGTGGTGAAATGCGTAGATATCGGGAGGAACACCAGTGGCGCAAGCGGCGGCCTGGGCATGACCTGACACTGAGCCACGACGGCGTGGGGAGCAAACGGGATTAGA	0	0	0	0	2	0	0	0	0	0	0	4	11	17	Bacteria	Chloroflexi	Chloroflexia	Chloroflexales	Herpetosiphonaceae	Herpetosiphon
ASV3350	CGGTAATACGTAGGGTGCGAGCGTTGTCCGGAATTATTGGGCGTAAAGGGCTCGTAGGCGGTTTGTCGCGTCGGGAGTGAAAACACTGGGCTTAACTCAGTGCTTGCTTTCGATACGGGCAGACTAGAGGCATGCAGGGGAGAACGGAATTCCTGGTGTAGCGGTGAAATGCGCAGATATCAGGAGGAACACCGGTGGCGAAGGCGGTTCTCTGGGCATGTCCTGACGCTGAGGAGCGAAAGTGTGGGGAGCGAACAGGATTAGA	0	0	0	0	0	9	8	0	0	0	0	0	0	17	Bacteria	Actinobacteria	Actinobacteria	Propionibacteriales	Nocardioidaceae	Nocardioides
ASV3351	CGGTAATACGGAGGGTGCAAGCGTTATCCGGATTTACTGGGTTTAAAGGGTGTGTAGGCGGGCTTGTAAGTCAGGGGTGAAATCCTACAGCTTAACTGTAGAACTGCCTTTGATACTATAAGTCTTGAATATTGTTGAGGTGGGCGGAATACATCATGTAGCGGTGAAATGCTTAGATATGATGTAGAACACCGATTGCGAAGGCAGCTCACTAAGCAAATATTGACGCTGAGGCACGAAAGCGTGGGGATCAAACAGGATTAGA	0	0	0	0	0	7	0	0	0	0	0	10	0	17	Bacteria	Bacteroidetes	Bacteroidia	Chitinophagales	Chitinophagaceae	Taibaiella
ASV3352	CGGTAATACGGAGGGTGCAAGCGTTATCCGGAATCATTGGGTTTAAAGGGTCCGCAGGCGGATTTATAAGTCAGTGGTGAAAGCCTATTGCTCAACAATAGAACTGCCATTGATACTGTAAGTCTTGAATTCGGTCGAAGTGGGCGGAATGTGACATGTAGCGGTGAAATGCTTAGATATGTCACAGAACACCGATAGCGAAGGCAGCTCACTAGGCCTGGATTGACGCTCAGGGACGAAAGCGTGGGGAGCAAACAGGATTAGA	0	0	0	0	0	3	0	0	6	0	0	0	8	17	Bacteria	Bacteroidetes	Bacteroidia	Flavobacteriales	Crocinitomicaceae	Fluviicola
ASV3353	CGGTAATACGGAGGGTGCAAGCGTTAATCGGAATTACTGGGCGTAAAGCGCGCGTAGGTGGTTTGATAAGCGAGATGTGAAAGCCCCGGGCTTAACCTGGGAACGGCATTTCGAACTGTCAGGCTAGAGTGTGGTAGAGGGTAGTGGAATTTCCTGTGTAGCGGTGAAATGCGTAGATATAGGAAGGAACACCAGTGGCGAAGGCGGCTACCTGGACCAACACTGACACTGAGGTGCGAAAGCGTGGGGAGCAAACAGGATTAGA	0	0	0	0	0	3	0	14	0	0	0	0	0	17	Bacteria	Proteobacteria	Gammaproteobacteria	Alteromonadales	Marinobacteraceae	Marinobacter
ASV3354	CGGTAATACGTAGGTGGCAAGCGTTGTCCGGAATTATTGGGCGTAAAGCGCGCGCAGGCGTCCTATCCAGTCTGTCTTAAAAGTTCGGGGCTCAACCCCGTGATGGGATGGAAACTAGTAGGCTAGAGTATCGGAGAGGAAAGCGGAATTCCTAGTGTAGCGGTGAAATGCGTAGATATTAGGAAGAACACCAGTGGCGAAGGCGGCTTTCTGGACGAAAACTGACGCTGAGGCGCGAAAGCCAGGGGAGCGAACGGGATTAGA	0	0	0	0	0	0	17	0	0	0	0	0	0	17	Bacteria	Firmicutes	Negativicutes	Selenomonadales	Veillonellaceae	Veillonella
ASV3355	CGGTAATACGGAGGGTGCAAGCGTTATCCGGAATCATTGGGTTTAAAGGGTCCGCAGGCGGGATTGTAAGTCAGTGGTGAAATCCGGCAGCTTAACTGTCGCACTGCCATTGATACTGCAGTCCTTGAATTCGATGGGAGTGGGCGGAATATGTCATGTAGCGGTGAAATGCTTAGATATGACATAGAACACCGATCGCGAAGGCAGCTCACTATGTCTGAATTGACGCTCATGGACGAAAGCGCGGGTAGCAAACAGGATTAGA	0	0	0	0	0	0	17	0	0	0	0	0	0	17	Bacteria	Bacteroidetes	Bacteroidia	Flavobacteriales	Crocinitomicaceae	Fluviicola
ASV3356	CGGTAAGACAGAGGTGGCGACCGTTGTTCGGAATCACTGGGCATAAAGCGCGTGTAGGCGGCATCGTAAGTCGGGTGTGAAATCCCTCGGCCTAACCGAGGAATTGCGCCCGAAACTACCTTGCTTGAGGACCAGAGGGGAGCCTGGAATTCCTGGTGGAGCGGTGAAATGCGTTGATATCAGGAGGAACACCGGCGGCGAAGGCGAGGCTCTGGCTGGTTACTGACGCTGAGACGCGAAAGCTAGGGGAGCAAACGGGATTAGA	0	0	0	0	0	0	17	0	0	0	0	0	0	17	Bacteria	Planctomycetes	BD7-11	NA	NA	NA
ASV3357	CGGTAATACAGAGGGTGCGAGCGTTAATCGGATTTACTGGGCGTAAAGGGCGCGTAGGTGGTCAGGTAAGGGTGTGGTGAAAGTCCGGGGCTCAACCCCGGATCTGCCGTGCCGACTGCTTGACTGGAGCATTGCAGAGGCAGATGGAATTCCGGGTGTAGCGGTGGAATGCGTAGAGATCCGGAAGAAGACCGGTGGCGAAGGCGATCTGCTGGGCAATGGCTGACGCTGAGGCGCGAAAGCCAGGGGAGCAAACGGGATTAGA	0	0	0	0	0	0	17	0	0	0	0	0	0	17	Bacteria	Gemmatimonadetes	Gemmatimonadetes	Gemmatimonadales	Gemmatimonadaceae	NA
ASV3358	CGGTAATACGGAGGGGGCTAGCGTTGTTCGGAATTACTGGGCGTAAAGCGCACGTAGGCGGATCAGAAAGTCAGAGGTGAAATCCCAGGGCTCAACCTTGGAACTGCCTTTGAAACTCCTGATCTTGAGGTCGAGAGAGGTGAGTGGAATTCCGAGTGTAGAGGTGAAATTCGTAGATATTCGGAGGAACACCAGTGGCGAAAGCGACTTCCTGGACCAATACTGACGCTCATGTGCGAAAGCGTGGGGAGCAAACAGGATTAGA	0	0	0	0	0	0	17	0	0	0	0	0	0	17	Bacteria	Proteobacteria	Alphaproteobacteria	Rhodobacterales	Rhodobacteraceae	NA
ASV3359	CGGTAATACGTAGGGTGCGAGCGTTAATCGGAATTACTGGGCGTAAAGAGTGCGTAGGCGGTGACCTAAGTCAGATGTGAAAGCCCCGGGCTTAACCTGGGATGTGCGTTTGAAACTAAGTCACTAGAGTTTGATAGAGGGGGGTAGAATTCCTGGTGTAGCAGTGAAATGCGTAGATATCAGGAGGAATACCGATGGCGAAGGCAGCCCCCTGGATTAAAACTGACGCTCAGGCACGAAAGCATGGGGAGCAAACAGGATTAGA	0	0	0	0	0	0	17	0	0	0	0	0	0	17	Bacteria	Proteobacteria	Gammaproteobacteria	Betaproteobacteriales	NA	NA
ASV3360	CGGTAATACGGAGGGTGCAAGCGTTAATCGGAATTACTGGGCCTAAAGCGCGCGTAGGCGGCTACATAAGTTGGAGGTGAAAGCCCCGGGCTCAACCTGGGTAACTGCATCCGAAACTACAGGTCTTGAGTGCAGAAGAGGAAAGCGGAATTCCGGGTGTAGCGGTGAAATGCGTAGATATCCGGAGGAACACCAGTGGCGAAGGCGGCTTTCTGGTCTGTTTCTGACGCTGAAACGCGAAAGCTAGGGGAGCAAACGGGATTAGA	0	0	0	0	0	0	17	0	0	0	0	0	0	17	Bacteria	Proteobacteria	Gammaproteobacteria	NA	NA	NA
ASV3361	CGGTAAGACAGAGGGTGCAAACGTTGCTCGGAATCACTGGGCGTAAAGGGCGCGTAGGCGGGAATGTAAGTCGGGCGTGAAATCCCCAGGCTCAACCTGGGAACTGCACTCGAAACTGCGTTTCTTGAGTATCGGAGAGGAAAGCGGAATTCCTGGTGTAGAGGTGAAATTCGTAGATATCAGGAGGAACACCAGTGGCGAAGGCGGCTTTCTGGACGGTAACTGACGCTGAGGCGCGAAAGCGCGGGGAGCAAACAGGATTAGA	0	0	0	0	0	0	17	0	0	0	0	0	0	17	Bacteria	Proteobacteria	Deltaproteobacteria	Myxococcales	Sandaracinaceae	NA
ASV3362	CGGTAATACGGAGGATCCGAGCGTTATCCGGATTTATTGGGTTTAAAGGGTGCGTAGGCGGCCTGTTAAGTCAGGGGTGAAATACGGTGGCTCAACCATCGCAGTGCCTTTGATACTGATGGGCTTGAATCCATTTGAAGTGGGCGGAATAAGACAAGTAGCGGTGAAATGCATAGATATGTCTTAGAACTCCGATTGCGAAGGCAGCTCACTAAGCTGGTATTGACGCTGATGCACGAAAGCGTGGGGATCGAACAGGATTAGA	0	0	0	0	0	0	17	0	0	0	0	0	0	17	Bacteria	Bacteroidetes	Bacteroidia	Sphingobacteriales	Sphingobacteriaceae	Sphingobacterium
ASV3363	CGGTAAGACAGAGGGTGCAAACGTTGTTCGGAATTACTGGGCGTAAAGCGCGTGTAGGCGGCTATGCAAGTCGGATGTGAAAGCCCTCGGCTCAACCGGGGAAGTGCACCCGAAACTGCAAAGCTAGAGTCTCGGAGAGGATCGTGGAATTCTCGGTGTAGAGGTGAAATTCGTAGATATCGAGAGGAACACCGGTGGCGAAGGCGGCGATCTGGACGATGACTGACGCTGAGACGCGAAAGCGTGGGGAGCAAACAGGATTAGA	0	0	0	0	0	0	17	0	0	0	0	0	0	17	Bacteria	Proteobacteria	Deltaproteobacteria	Myxococcales	Phaselicystidaceae	Phaselicystis
ASV3364	CGGTAAGACGTAGGGTGCGAGCGTTGTCCGGATTTATTGGGCGTAAAGAGCTCGTAGGCGGCTCGTCGCGTCGTCCGTGAAAACCCGCGGCTTAACCGCGGGCTTGCGGTTGATACGGGCGGGCTAGAGTTCGGTAGGGGAGACTGGAATTCCTGGTGTAGCGGTGAAATGCGCAGATATCAGGAGGAACACCGGTGGCGAAGGCGGGTCTCTGGGCCGATACTGACGCTGAGGAGCGAAAGCGTGGGGAGCGAACAGGATTAGA	0	0	0	0	0	0	17	0	0	0	0	0	0	17	Bacteria	Actinobacteria	Actinobacteria	Micromonosporales	Micromonosporaceae	Virgisporangium
ASV3365	CGGTAACACGGGGGGAGCAAGCGTTGTTCGGATTCATTGGGCGTAAAGAGCTCGTAGGCCGCTCTGTAAGTCGGAAGTGAAAGACCACGGCTCAACCGTGGAAACGCTTTCGAAACTGTGGAGCTTGAGGCCGGGAGAGGAGATTGGAATTCCTGGTGTAGCGGTGAAATGCGTAGATATCAGGAGGAACACCCGTGGCGAAGGCGAATCTCTGGACCGGTTCTGACGCTGAGGAGCGAAAGCTAGGGGAGCAAACAGGATTAGA	0	0	0	0	0	0	13	0	4	0	0	0	0	17	Bacteria	Latescibacteria	Latescibacteria	Latescibacterales	Latescibacteraceae	NA
ASV3366	CGGTAATACGTAGGGTGCAAGCGTTATTCGGATTTACTGGGCGTAAAGAGTGTGTAGGCGGTTTTGTAAGTTAGATGTTAAATCTGCGGGCTCAACCCGTAGGCTGCATCTAAGACTGCAAGACTAGAGAGTGGAAGAGGCAAATGGAATTCCTAGTGGAGCGGTTAAATGCGTAGATATTAGGAGGAACACCAATGGCGAAGGCAGTTTGCTGGGCCATTTCTGACGCTGAGACACGAAAGCGTGGGGAGCGATCGGGATTAGA	0	0	0	0	0	0	10	0	0	7	0	0	0	17	Bacteria	Patescibacteria	CPR2	NA	NA	NA
ASV3367	CGGTAATACGAAAGGTGCGAGCGTTAATCGGAATTACTGGGCGTAAAGCGCGCGTAGGCGGCTATTTAAGTCGGATGTGAAATCCCCGGGCTCAACCTGGGAATTGCATCCGATACTGGGTAGCTAGAGTGCGGTAGAGGGAGGTGGAATTCCAGGTGTAGCGGTGAAATGCGTAGAGATCTGGAGGAACACCAGTGGCGAAGGCGGCCTCCTGGACTGACACTGACGCTGAGGTGCGAAAGCGTGGGGATCAAACAGGATTAGA	0	0	0	0	0	0	7	5	0	0	0	5	0	17	Bacteria	Proteobacteria	Gammaproteobacteria	Oceanospirillales	Alcanivoracaceae	Alcanivorax
ASV3368	CGGTAATACAGAGGGTGCGAGCGTTAATCGGAATTACTGGGCGTAAAGCGTGCGTAGACGGTTGCGTAAGTCAGATGTGAAAGCCCCGGGCTCAACCTGGGAATTGCATTTGAGACTGCGTGGCTAGAGTACGGAAGAGGGAAGCGGAATTTCGGGTGTAGCGGTGAAATGCGTAGATATCCGAAGGAACATCAGTGGCGAAAGCGGCTTCCTGGTCCAGTACTGACGTTGAGGCACGAAAGCGTGGGGAGCAAACAGGATTAGA	0	0	0	0	0	0	6	0	0	0	0	7	4	17	Bacteria	Proteobacteria	Gammaproteobacteria	NA	NA	NA
ASV3369	CGGTAATACGTAGGGGGCAAGCGTTGTCCGGAATTATTGGGCGTAAAGAGCGTGTAGGCGGTCCGGTAAGTCAGCTGTGAAAGTCAAGGGCTCAACCCTTGAAAGCCGGTTGATACTGTCGGGCTAGAGTCCGGAAGAGGCGAGTGGAATTCCCGGTGTAGCGGTGAAATGCGCAGATATCGGGAGGAACACCAATGGCGAAGGCAGCTCGCTGGGACGGTACTGACGCTGAGACGCGAAAGCGTGGGGAGCAAACAGGATTAGA	0	0	0	0	0	0	6	11	0	0	0	0	0	17	Bacteria	Actinobacteria	Thermoleophilia	Solirubrobacterales	67-14	NA
ASV3370	CGGTAATACGTAGGGGGCAAGCGTTATCCGGATTTACTGGGTGTAAAGGGAGCGTAGACGGCAAGGCAAGTCTGGTGTGAAAGGTCGGGGCCCAACCCCGGGACTGCATTGGAAACTGCCTGGCTGGAGTACAGGAGAGGCAAGCGGAATTCCTAGTGTAGCGGTGAAATGCGTAGATATTAGGAGGAACACCAGTGGCGAAGGCGGCTTGCTGGACTGTGACTGACGTTGAGGCTCGAAAGCGTGGGGAGCAAACAGGATTAGA	0	0	0	0	0	0	5	0	0	0	12	0	0	17	Bacteria	Firmicutes	Clostridia	Clostridiales	Lachnospiraceae	NA
ASV3371	CGGTAACACGGGGGGAGCAAGCGTTGTTCGGATTTATTGGGCGTAAAGCGCGTGTAGGCGGGATGATAAGTCAGAGGTGAAATCTTTCGGCTCAACCGAAAAACTGCCTCCGATACTGTCGTTCTTGAGTGCGGAAGAGGGAAGTGGAATTCCAGGTGTAGCGGTGAAATGCGTAGATATCTGGAAGAACACCAGTAGCGAAGGCGGCTTCCTGGTCCGCAACTGACGCTGAGACGCGAAAGCGTGGGGAGCAAACAGGATTAGA	0	0	0	0	0	0	0	17	0	0	0	0	0	17	Bacteria	LCP-89	NA	NA	NA	NA
ASV3372	CGGTAATACGAAGGGGGCTAGCGTTGTTCGGAATTACTGGGCGTAAAGCGCACGTAGGCGGATCGATCAGTCAGGGGTGAAATCCCAGGGCTCAACCCTGGAACTGCCTTTGATACTGTCGATCTGGAGTATGGAAGAGGTGAGTGGAATTCCGAGTGTAGAGGTGAAATTCGTAGATATTCGGAGGAACACCAGTGGCGAAGGCGGCTCACTGGTCCATTACTGACGCTGAGGTGCGAAAGCGTGGGGAGCAAACAGGATTAGA	0	0	0	0	0	0	0	17	0	0	0	0	0	17	Bacteria	Proteobacteria	Alphaproteobacteria	Rhizobiales	Rhizobiaceae	Allorhizobium-Neorhizobium-Pararhizobium-Rhizobium
ASV3373	CGGTAATACGGAGGATGCGAGCGTTATCCGGATTTATTGGGTTTAAAGGGAGCGTAGGTGGATTGTTAAGTCAGTTGTGAAAGTTTGCGGCTCAACCGTAAAATTGCAGTTGAAACTGGCAGTCTTGAGTACAGTAGAGGTGGGCGGAATTCGTGGTGTAGCGGTGAAATGCTTAGATATCACGAAGAACTCCGATTGCGAAGGCAGCATACCGGCGCTCAACTGACGCTGAGGCACGAAAGTGCGGGTATCGAACAGGATTAGA	0	0	0	0	0	0	0	17	0	0	0	0	0	17	Bacteria	Bacteroidetes	Bacteroidia	Bacteroidales	Bacteroidaceae	Bacteroides
ASV3374	CGGTAATACGGGAGTGGCAAGCGTTATCCGGAATTATTGGGCGTAAAGCGTCCGCAGGCGGCCTTTTAAGTCTGTCGTCAAAGCGTGGAGCTTAACTCCATTTAAGCGATGGAAACTGGAAGGCTAGAGTGTGGTAGGGGCAGAGGGAATTCCCGGTGTAGCGGTGAAATGCGTAGATATCGGGAAGAACACCAGTGGCGAAGGCGCTCTGCTGGGCCATAACTGACGCTCATGGACGAAAGCCAGGGGAGCGAAAGGGATTAGA	0	0	0	0	0	0	0	17	0	0	0	0	0	17	Bacteria	Cyanobacteria	Oxyphotobacteria	Synechococcales	Cyanobiaceae	Cyanobium_PCC-6307
ASV3375	CGGTAATACGAAGGGGGCTAGCGTTGCTCGGAATGACTGGGCGTAAAGGGCGCGTAGGCGGTTTGTACAGTCAGATGTGAAATTCCTGGGCTTAACCTGGGGACTGCATTTGAGACGTGCAGACTTGAGTGTGGAAGAGGGTCGTGGAATTCCCAGTGTAGAGGTGAAATTCGTAGATATTGGGAAGAACACCGGTGGCGAAGGCGGCGACCTGGTCCATAACTGACGCTGAGGCGCGAAAGCGTGGGGAGCAAACAGGATTAGA	0	0	0	0	0	0	0	17	0	0	0	0	0	17	Bacteria	Proteobacteria	Alphaproteobacteria	Acetobacterales	Acetobacteraceae	NA
ASV3376	CGGTAATACGTAGGTGGCGAGCGTTATCCGGATTTACTGGGTGTAAAGGGCGCGTAGGCGGGAATGCAAGTCAGATGTGAAATCCAAGGGCTCAACCCTTGAACTGCATTTGAAACTGTATTTCTTGAGTGTCGGAGAGGTTGACGGAATTCCTAGTGTAGCGGTGAAATGCGTAGATATTAGGAGGAACACCAGTGGCGAAGGCGGTCAACTGGACGATAACTGACGCTGAGGCGCGAAAGCGTGGGGAGCAAACAGGATTAGA	0	0	0	0	0	0	0	17	0	0	0	0	0	17	Bacteria	Firmicutes	Clostridia	Clostridiales	Ruminococcaceae	Ruminococcaceae_NK4A214_group
ASV3377	CGGTAATACGAAGGGTGCGAGCGTTAATCGGAATTACTGGGCGTAAAGCGCACGTAGGTGGATTTACAAGTTGGATGTGAAATCCCCGGGCTCAACCTGGGAACTGCATCCAAAACTACAGAGCTAGAGTACAGTAGAGGGTGGTGGAATTTCCTGTGTAGCGGTGAAATGCGTAGATATGGGAAGGAACACCAGTGGCGAAGGCGACCACCTGGACTGATACTGACACTGAGGTGCGAAAGCGTGGGGAGCAAACAGGATTAGA	0	0	0	0	0	0	0	17	0	0	0	0	0	17	Bacteria	Proteobacteria	Gammaproteobacteria	Pseudomonadales	Pseudomonadaceae	NA
ASV3378	CGGTAATACGTAGGGGGCAAGCGTTATCCGGATTTACTGGGTGTAAAGGGAGCGTAGACGGTGAAGCAAGTCTGGAGTGAAAGCCCGGGGCCCAACCCCGGGACTGCTCTGGAAACTGTATCACTAGAGTACAGGAGGGGCAGGCGGAATTCCTGGTGTAGCGGTGAAATGCGTAGATATCAGGAGGAACACCGGCGGCGAAGGCGGCCTGCTGGACTGAGACTGACGTTGAGGCTCGAAAGCGTGGGGAGCAAACAGGATTAGA	0	0	0	0	0	0	0	17	0	0	0	0	0	17	Bacteria	Firmicutes	Clostridia	Clostridiales	Lachnospiraceae	Acetatifactor
ASV3379	CGGTAATACGTAGGGTGCAAGCGTTAATCGGAATTACTGGGCGTAAAGCGTGAGCAGGCGGTTATGCAAGACAGATGTGAAATCCCCGGGCTCAACCTGGGAACTGCATTTGTGACTGCATGGCTAGAGTACGGTAGAGGGGGATGGAATTCCACGTGTAGCAGTGAAATGCGTAGATATGTGGAGGAACACCGATGGCGAAGGCAATCCCCTGGACCTGTACTGACGCTCATGCACGAAAGCGTGGGGAGCAAACAGGATTAGA	0	0	0	0	0	0	0	17	0	0	0	0	0	17	Bacteria	Proteobacteria	Gammaproteobacteria	Betaproteobacteriales	Burkholderiaceae	Roseateles
ASV3380	CGGTAATACGGAGGGTGCGAGCGTTAATCGGAATAACTGGGCGTAAAGGGCACGCAGGCGGTTATTTAAGTGAGGTGTGAAAGCCCCGGGCTTAACCTGGGAATTGCATTTCAGACTGGGTAACTAGAGTACTTTAGGGAGGGGTAGAATTCCACGTGTAGCGGTGAAATGCGTAGAGATGTGGAGGAATACCGAAGGCGAAGGCAGCCCCTTGGGAATGTACTGACGCTCATGTGCGAAAGCGTGGGGAGAAAACAGGATTAGA	0	0	0	0	0	0	0	17	0	0	0	0	0	17	Bacteria	Proteobacteria	Gammaproteobacteria	Pasteurellales	Pasteurellaceae	Haemophilus
ASV3381	CGGTAATACGTAGGGGGCGAGCGTTGTCCGGAATTACTGGGCGTAAAGAGCACGTAGGCGGTTCGTTAAGTCGGCTGTGAAATCCCTCGGCCCAACCGAGGGGGGTCAGCCGATACTGGCGGGCTTGAGGGAGGCAGGGGGAAGCGGAATTCCCGGAGTAGTAGTGAAATGCGTAGATACCGGGAGGAACACCAGTGGCGAAGGCGGCTTCCTGGGCTTTTCCTGACGCTGAGGTGCGAAGGCGTGGGGAGCGAACCGGATTAGA	0	0	0	0	0	0	0	15	0	0	2	0	0	17	Bacteria	NA	NA	NA	NA	NA
ASV3382	CGGTAATACGTAGGGGGCAAGCGTTATCCGGATTTACTGGGTGTAAAGGGAGCGTAGACGGTTATGCAAGTCTGGAGTGAAAGGCGGGGGCTCAACCCCCGGACTGCTCTGGAAACTGTAGAACTAGAGTGCAGGAGGGGTAAGTGGAATTCCTAGTGTAGCGGTGAAATGCGTAGATATTAGGAGGAACACCAGTGGCGAAGGCGGCTTACTGGACTGTAACTGACGTTGAGGCTCGAAAGCGTGGGGAGCAAACAGGATTAGA	0	0	0	0	0	0	0	9	8	0	0	0	0	17	Bacteria	Firmicutes	Clostridia	Clostridiales	Lachnospiraceae	Lachnospiraceae_NK4A136_group
ASV3383	CGGTAATACAGGGGCCTCGAGCGTTAATCGGAATCACTGGGCTTAAAGGGTGCGCAGGCGGTCTGGAAAGTGTCCTGTGAAATCCCACGGCTCAACCGTGGAATTGCGGGGCAAACTTCCAGACTTGAGGAAGGTAGAGGCTGTTGGAACGATAGGTGGAGCGGTGGAATGCGTAGAGATCTATCGGAACGCCGAAGGTGAAGACAGACAGCTGGGCCTTTCCTGACGCTCATGCACGAAAGCGTGGGGAGCAAACCGGATTAGA	0	0	0	0	0	0	0	8	0	0	0	0	9	17	Bacteria	Planctomycetes	Phycisphaerae	Phycisphaerales	Phycisphaeraceae	SM1A02
ASV3384	CGGTAATACAGAGACCTCAAACGTTATCCGGATTCATTGGGCGTAAAGCGTCCGCAGGTGGTTTTATAAGTCAACAGTCAAATCCTGGTGCTTAACATCAGGACTGCTGGTGATACTGTAAAACTAGAGACTGGGAGAGGCAAGCGGAACTATCGGTGTAGTCGTAATAAGCGCTGATATCGATAGGAACACCAAAGGCGAAGGCAGCTTGCTAGAACAGTTCTGACACTCATGGACTAAAGCGTGGGTAGCGAATGGGATTAGAAACCCGGGTAGTCCACATCGCCACATCGCGTGTAGTCCACATCGCGTGCCAGCAGCCGCGGTAATTAGA	0	0	0	0	0	0	0	0	17	0	0	0	0	17	Bacteria	Patescibacteria	ABY1	Candidatus_Magasanikbacteria	NA	NA
ASV3385	CGGTAATACGTAGGGTGCAAGCGTTAATCGGAATTACTGGGCGTAAAGCGTGCGCAGGCGGTGATGTAAGACAGTTGTGAAATCCCCGGGCTCAACCTGGGAACTGCATCTGTGACTGCATCGCTGGAGTGCGGCAGAGGGGGATGGAATTCCGCGTGTAGCAGTGAAATGCGTAGATATGCGGAGGAACACCGATGGCGAAGGCAATCCCCTGGGCCTGCACTGACGCTCATGCACGAAAGCGTGGGGAGCAAACAGGATTAGA	0	0	0	0	0	0	0	0	17	0	0	0	0	17	Bacteria	Proteobacteria	Gammaproteobacteria	Betaproteobacteriales	Burkholderiaceae	Xylophilus
ASV3386	CGGTAATACGTAGGGGGCAAGCGTTATCCGGATTTACTGGGTGTAAAGGGAGCGTAGACGGTTTTGCAAGTCTGAAGTGAAAGCCCGGGGCTTAACTCCGGGACTGCTTTGGAAACTGTAGAACTAGAGTGCAGGAGAGGTAAGTGGAATTCCTAGTGTAGCGGTGAAATGCGTAGATATTAGGAGGAACACCAGTGGCGAAGGCGGCTTACTGGACTGTAACTGACGTTGAGGCTCGAAAGCGTGGGGAGCAAACAGGATTAGA	0	0	0	0	0	0	0	0	17	0	0	0	0	17	Bacteria	Firmicutes	Clostridia	Clostridiales	Lachnospiraceae	Lachnospiraceae_NK4A136_group
ASV3387	CGGTAATACGTAGGTGGCGAGCGTTATTCGGAATTATTGGGCTTAAAGGGTGCGTAGGCGGTGCGGTAAGTGCGGTGTGAAATCCCTCGGCTCAACCGAGGAATTGCGCTGCATACTGCCGTGCTGGAGGGAGACAGGGGTAAGCGGAACTGATGGTGGAGCGGTGAAATGCGTTGATATCATCAGGAACACCGGTGGCGAAAGCGGCTTACTGGGTCTTCTCTGACGCTGAGGCACGAAAGCTAGGGTAGCGAACGGGATTAGA	0	0	0	0	0	0	0	0	0	17	0	0	0	17	Bacteria	Planctomycetes	Planctomycetacia	Pirellulales	Pirellulaceae	Pir4_lineage
ASV3388	CGGTAATACGGAGGGAGCTAGCGTTGTTCGGAATTACTGGGCGTAAAGCGCGCGTAGGCGGCTATTCAAGTCGGGGGTGAAAGCCCGGGGCTCAACCCCGGAACTGCCTTTGAAACTAGGTAGCTAGAATCTTGGAGAGGTCAGTGGAATTCCGAGTGTAGAGGTGAAATTCGTAGATATTCGGAAGAACACCAGTGGCGAAGGCGACTGACTGGACAAGTATTGACGCTGAGGTGCGAAAGCGTGGGGAGCAAACAGGATTAGA	0	0	0	0	0	0	0	0	0	17	0	0	0	17	Bacteria	Proteobacteria	Alphaproteobacteria	Sphingomonadales	Sphingomonadaceae	Novosphingobium
ASV3389	CGGTAATACGTAGGGTGCGAGCGTTAATCGGAATTACTGGGCGTAAAGCGTGCGCAGGCGGTTGCATAAGACAGATGTGAAATCCCCGGGCTCAACCTGGGAACTGCGTTTGTGACTGTGCGACTGGAGTACGGTAGAGGGGGGTGGAATTCCTGGTGTAGCAGTGAAATGCGTAGATATCAGGAGGAACATCGATGGCGAAGGCAGCCCCCTGGACCTGTACTGACGCTCATGCACGAAAGCGTGGGGAGCAAACAGGATTAGA	0	0	0	0	0	0	0	0	0	17	0	0	0	17	Bacteria	Proteobacteria	Gammaproteobacteria	Betaproteobacteriales	Rhodocyclaceae	Uliginosibacterium
ASV3390	CGGTAATACGAGAGGCCCAAACGTTATTCGGAATTACTGGGCTTAAAGAGTTCGTAGGCGGCTTGGAAAGTGGGGTGTGAAATCCCTCGGCTCAACCGAGGAATTGCGCTCCAAACTCCCAAGCTTGAGGAGGCTAGAGGTGAGCAGAACTGATGGTGGAGCGGTGAAATGCGTTGATATCATCAGGAATACCGGAGGCGAAGGCGGCTCACTGGGACCTTTCTGACGCTGAGGAACGAAAGCTAGGGGAGCGAACGGGATTAGA	0	0	0	0	0	0	0	0	0	17	0	0	0	17	Bacteria	Planctomycetes	Planctomycetacia	Pirellulales	Pirellulaceae	Pirellula
ASV3391	CGGTAATACGTAGGGTGCGAGCGTTAATCGGAATTACTGGGCGTAAAGCGTGCGCAGGCGGTTTTGTAAGCCAGATGTGAAATCCCCGGGCTCAACCTGGGAATGGCATTTGGGACTGCAAGGCTCGAGTGCGGCAGAGGAGACTGGAATTCCCGGTGTAGCAGTGAAATGCGTAGATATCGGGAGGAATACCGATGGCGAAGGCAGGTCTCTGGGCTGACACTGACGCTCATGCACGAAAGCGTGGGGAGCAAACAGGATTAGA	0	0	0	0	0	0	0	0	0	17	0	0	0	17	Bacteria	Proteobacteria	Gammaproteobacteria	Betaproteobacteriales	Nitrosomonadaceae	Ellin6067
ASV3392	CGGTAATACGTAGGGAGCGAGCGTTGTTCGGAATTACTGGGCGTAAAGGGAGTGTAGGCGGGTTTGTAAGTTAGAAGTTTAATCCATGGGCTTAACCCGTGGCTGGCTTTTAATACTGCAAGTCTTGAGTATGGGAGAGGATGATGGAATTCCAGGTGTAGCGGTGGAATGCGTAGATATCTGGAAGAACACCAGTAGCGAAGGCGGTCATCTGGCCCAATACTGACGCTGATACTCGAAAGCTAGGGGAGCAAACAGGATTAGA	0	0	0	0	0	0	0	0	0	17	0	0	0	17	Bacteria	Fibrobacteres	Fibrobacteria	Fibrobacterales	possible_family_01	NA
ASV3393	CGGTAATACGGAGGGTGCAAGCGTTGCTCGAATTTACTGGGCGTAAAGCGCACGCAGGCGGAATGGGAGGTCGGGTGTGAAAGCCCGGGGCTCAACCCCGGAATTGCATTCGAAACCATCATTCTAGAGTACGGGAGAGGGAAGTGGAATTCCTGGTGTAGAGGTGAAATTCGTAGATATCAGGAGGAACACCGGTGGCGAAAGCGGCTTCCTGGCCCGATACTGACGCTCATGTGCGAAAGCGTGGGGAGCAAACAGGATTAGA	0	0	0	0	0	0	0	0	0	12	5	0	0	17	Bacteria	Proteobacteria	Deltaproteobacteria	Bdellovibrionales	Bdellovibrionaceae	OM27_clade
ASV3394	CGGTAATACGGAGGGTGCGAGCGTTAATCGGAATCACTGGGCGTAAAGCGCACGTAGGCGGCTTGGCAAGTCGGATGTGAAAGCCCCGGGCTCAACCTGGGAACCGCATTCGATACTGCCTAGCTCGAGTGCGGTAGAGGGGGGTGGAATTCCAGGTGTAGCGGTGAAATGCGTAGATATCTGGAGGAACACCGGTGGCGAAGGCGGCCCCCTGGACCGACACTGACGCTGAGGTGCGAAAGCGTGGGGAGCAAACAGGATTAGA	0	0	0	0	0	0	0	0	0	12	0	0	5	17	Bacteria	Proteobacteria	Gammaproteobacteria	Chromatiales	Chromatiaceae	NA
ASV3395	CGGTAATACGTAGGGTGCGAGCGTTAATCGGAATTACTGGGCGTAAAGTGTGCGCAGGTGGCCGCGCAAGTCGAGTGTGAAAGCCCCGGGCTTAACTTGGGAATTGCGCTCGAAACTACGTGGCTCGAGTGTGGCAGAGGAAGGTGGAATTCCAGGTGTAGCGGTGAAATGCGTAGAGATCTGGAGGAACACCGATGGCGAAGGCAGCCTTCTGGGCCAACACTGACGCTCATGCACGAAAGCGTGGGGAGCAAACAGGATTAGA	0	0	0	0	0	0	0	0	0	6	11	0	0	17	Bacteria	Proteobacteria	Gammaproteobacteria	Betaproteobacteriales	Nitrosomonadaceae	MND1
ASV3396	CGGTAATACCGGCGGCTCGAGTGGTGGCCGCTATTACTGGGCTTAAAGCGTTCGTAGCTGGGCTGTTAAGTCCCCTGGGAAATCCACCGGCTCAACCGATGGGCGTTCAGGGGATACTGGCAGCCTAGGGACCGGGAGAGGTGAGGGGTACTCCAGGGGTAGGAGTGAAATCCTGTAATCCTTGGGGGACCACCTGTGGCGAAGGCGTCTCACTAGAACGGCTCCGACAGTGAGGAACGAAAGCTGGGGGAGCAAACCGGATTAGA	0	0	0	0	0	0	0	0	0	3	14	0	0	17	Archaea	Euryarchaeota	Methanomicrobia	Methanomicrobiales	Methanoregulaceae	Methanolinea
ASV3397	CGGTAAGACGAGGGGGCCTAGCGTTGTTCGGAATCATTGGGCGTAAAGCGTGTGTAGGCGGCCATTCAAGTCAGTTGTGAAAGCCCCGGGCTCAACCCGGGAAGTGCTTCTGATACTGTTTGGCTTGAGTACTGGAGAGGATAGTAGAATTCCTGGTGTAGTGGTGAAATACGTAGATATCAGGAGGAATACCGGTGGCGAAGGCGGCTATCTGGCCATGTACTGACGCTGAGACACGAAAGCGTGGGGAGCAAACAGGATTAGA	0	0	0	0	0	0	0	0	0	0	17	0	0	17	Bacteria	Proteobacteria	Deltaproteobacteria	Bdellovibrionales	Bdellovibrionaceae	Bdellovibrio
ASV3398	CGGTAATACGTAGGGGGCAAGCGTTATCCGGATTTACTGGGTGTAAAGGGAGCGTAGACGGCGCGGCAAGTCTGAAGTGAAAGGCAGGGGCTTAACCCCTGAACTGCTTTGGAAACTGCCATGCTAGAGTGCTGGAGAGGTAAGTGGAATTCCTAGTGTAGCGGTGAAATGCGTAGATATTAGGAGGAACACCAGTGGCGAAGGCGGCTTACTGGACAGTAACTGACGTTGAGGCTCGAAAGCGTGGGGAGCAAACAGGATTAGA	0	0	0	0	0	0	0	0	0	0	17	0	0	17	Bacteria	Firmicutes	Clostridia	Clostridiales	Lachnospiraceae	NA
ASV3399	CGGTAATACGGAGGGAGCTAGCGTTGTTCGGAATTACTGGGCGTAAAGCGCACGTAGGCGGCATGCCAAGTCAGGGGTGAAATCCCGGGGCTCAACCCCGGAACTGCCCTTGAAACTGGCAAGCTAGAATCCTGGAGAGGCGAGTGGAATTCCGAGTGTAGAGGTGAAATTCGTAGATATTCGGAAGAACACCAGTGGCGAAGGCGACTCGCTGGACAGGTATTGACGCTGAGGTGCGAAAGCGTGGGGAGCAAACAGGATTAGA	0	0	0	0	0	0	0	0	0	0	17	0	0	17	Bacteria	Proteobacteria	Alphaproteobacteria	Sphingomonadales	Sphingomonadaceae	Altererythrobacter
ASV3400	CGGTAATACGTAGGGGGCAAGCGTTGTCCGGAATTATTGGGCGTAAAGCGCGCGCAGGCGGTGATTTAAGTTTGGTGTTTAAGCCCGGGGCTCAACCTCGGTTCGCATCGAAAACTGGGTCACTTGAGTGCAGGAGAGGAAAGCGGAATTCCACGTGTAGCGGTGAAATGCGTAGAGATGTGGAGGAACACCAGTGGCGAAGGCGGCTTTCTGGCCTGTAACTGACGCTGAGGCGCGAAAGCGTGGGGAGCAAACAGGATTAGA	0	0	0	0	0	0	0	0	0	0	17	0	0	17	Bacteria	Firmicutes	Bacilli	Bacillales	Paenibacillaceae	NA
ASV3401	CGGTAAGACAGAGGAGGCAAGCGTTGTTCGGAATCACTGGGCTTAAAGCGCGTGTAGGCGGCTCCGCAAGTGTCCTGTGAAATCCCACGGCTCAACCGTGGAACGGCAGGGCAAACTGCGGGACTTGAGGTTGGTAGAGGTGCCTGGAACTCTAGGTGGAGCGGTGAAATGCGTAGATATCTAGAGGAACGCCGGAGGCGAAAGCGGGGCACTGGGCCAATTCTGACGCTGAGACGCGAAAGCGTGGGGAGCAAACAGGATTAGA	0	0	0	0	0	0	0	0	0	0	17	0	0	17	Bacteria	Planctomycetes	Phycisphaerae	mle1-8	NA	NA
ASV3402	CGGTAATACGGAGGTGGCAAGCGTTGTTCGGAATTACTGGGCGTAAAGGGCGCGTAGGCGGCTTGGCAAGTCAGATGTGAAATCCCTGGGCTTAACTCGGGAATTGCATCTGAAACTGCTTTGCTTGAGTCCTGGAGGGGATAGTGGAATTCCCAGTGTAGCGGTGAAATGCGTAGATATTGGGAGGAACACCTGCGGCGAAGGCGGCTATCTGGACAGTGACTGACGCTGAGGCGCGAAAGCTAGGGGAGCGAACGGGATTAGA	0	0	0	0	0	0	0	0	0	0	17	0	0	17	Bacteria	Acidobacteria	Subgroup_18	NA	NA	NA
ASV3403	CGGTAATACGTAGGGTGCGAGCGTTAATCGGAATTACTGGGCGTAAAGCGTGCGCAGGCGGTCTCGTAAGACAGGTGTGAAATCCCCGGGCTCAACCTGGGAATTGCGCTTGTGACTGCGAGGCTGGAGTGCGGCAGAGGGAGGTGGAATTCCTGGTGTAGCAGTGAAATGCGTAGATATCAGGAGGAACACCGATGGCGAAGGCAGCCTCCTGGGCCAGCACTGACGCTCAGGCACGAAAGCGTGGGGAGCAAACAGGATTAGA	0	0	0	0	0	0	0	0	0	0	17	0	0	17	Bacteria	Proteobacteria	Gammaproteobacteria	Betaproteobacteriales	B1-7BS	NA
ASV3404	CGGTAATACGGAGGGTGCAAGCGTTTATCGGAATTACTGGGCGTAAAGCGCGCGTAGGCGGCTTGTTAAGTCGGATGTGAAATCCCCGGGCTCAACCTGGGAATTGCATCCGATACTGGCGAGCTTGAGTGCGATAGAGGGGGGTAGAATTCCTAGTGTAGCGGTGAAATGCGTAGATATTAGGAGGAATACCGGTGGCGAAGGCGGCCCCCTGGATCGACACTGACGCTGAGGTGCGAAAGCGTGGGTAGCAAACAGGATTAGA	0	0	0	0	0	0	0	0	0	0	17	0	0	17	Bacteria	Proteobacteria	Gammaproteobacteria	NA	NA	NA
ASV3405	CGGTAATACGTAGGTGGCAAGCGTTGTCCGGATTTACTGGGCGTAAAGAGCGCGCAGGCGGCCAAGTCAGTCGAACGTGAAAGCCCCCGGCTCAACTGGGGAAGGACATTCGATACTGCTTGGCTTGAAGATAGGAGAGGGAAGCGGAATTTCAGGTGTAGTGGTGAAATGCGTAGATATCTGAAGGAACACCAGTGGCGAAGGCGGCTTTCTGGCCTATTCTTGACGCTGAGGCGCGAAAGCTAGGGGAGCGAACGGGATTAGA	0	0	0	0	0	0	0	0	0	0	17	0	0	17	Bacteria	Chloroflexi	KD4-96	NA	NA	NA
ASV3406	CGGTAATACGTAGGTGGCAAGCGTTGTCCGGAATTATTGGGCGTAAAGCGCGCGCAGGCGGTTTCTTAAGTCTGATGTGAAAGCCCACGGCTCAACCGTGGAGGGTCATTGGAAACTGGGAGACTTGAGTGCAGGAGAGGAGAGTGGAATTCCATGTGTAGCGGTGAAATGCGTAGATATATGGAGGAACACCAGTGGCGAAGGCGACTCTCTGGCCTGTAACTGACGCTGAGGCGCGAAAGCGTGGGGAGCAAACAGGATTAGA	0	0	0	0	0	0	0	0	0	0	17	0	0	17	Bacteria	Firmicutes	Bacilli	Bacillales	Bacillaceae	Anaerobacillus
ASV3407	CGGTAATACGGAGGGTGCGAGCGTTGTTCGGAATCATTGGGCGTAAAGCGCGTGTAGGCGGCTTGGCAAGTCGGTTGTGAAATCCCGGGGCCCAACCCCGGAACTGCAATCGAAACTGCCTCGCTAGAGTCCCGGAGAGGAAGGCGGAATTCCCGGTGTAGAGGTGAAATTCGTAGATATCGGGAGGAACACCAGTGGCGAAGGCGGCCTTCTGGACGGTGACTGACGCTGAGACGCGAAAGCGTGGGGAGCAAACAGGATTAGA	0	0	0	0	0	0	0	0	0	0	17	0	0	17	Bacteria	Proteobacteria	Deltaproteobacteria	NB1-j	NA	NA
ASV3408	CGGTAATACAGAGATGGCAAGCGTTGTTCGGAATCACTGGGCTTAAAGCGCGTGTAGGCGGAGCGGAAGGCGTTTTGTGAAATCCCCCGGCTCAACCGGGGAACTGCTTGGCGAACCGACGCTCTTGAGGCAGGTAGAGGTCACTGGAACCATAGGTGGAGCGGTGAAATGCGTAGAGATCTATGGGAACGCCGGTGGCGAAAGCGAGTGACTGGGCCTGATCTGACGCTGAGACGCGAAAGCGTGGGTAGCAAACAGGATTAGA	0	0	0	0	0	0	0	0	0	0	17	0	0	17	Bacteria	Planctomycetes	Phycisphaerae	CCM11a	NA	NA
ASV3409	CGGTAATACGGAGGGTGCGAACGTTAATCGGAATCACTGGGCGTAAAGCGCACGTAGGCGGTTCGTTAAGTGGGATGTGAAAGCCCTGGGCTCAACCTGGGAATTGCGTTCCAAACTGACGGGCTAGAGTACGATAGAGGGAGGTAGAATTTCCTGTGTAGCGGTGAAATGCGTAGATATAGGAAGGAATACCTGTGGCGAAGGCGGCCTCCTGGATCGATACTGACGCTGAGGTGCGAAAGCGTGGGGAGCAAACAGGATTAGA	0	0	0	0	0	0	0	0	0	0	10	0	7	17	Bacteria	Proteobacteria	Gammaproteobacteria	KI89A_clade	NA	NA
ASV3410	CGGTAATACGGAGGGTGCAAGCGTTATCCGGATTCACTGGGTTTAAAGGGTGTGTAGGCGGACTATTAAGTCAGTGGTGAAATCCCCGGGCTCAACCTGGGAACTGCCGTTGATACTATTAGTCTTGAATTCTGTTGAGGTGGGCGGAATACATCATGTAGCGGTGAAATGCTTAGATATGATGTAGAACACCGATTGCGAAGGCAGCTCACTAAGCAGCGATTGACGCTGAGGCACGAAAGCGTGGGGATCAAACAGGATTAGA	0	0	0	0	0	0	0	0	0	0	0	17	0	17	Bacteria	Bacteroidetes	Bacteroidia	Chitinophagales	Chitinophagaceae	Taibaiella
ASV3411	CGGTAATACGAAGGGGGCTAGCGTTGCTCGGAATCACTGGGCGTAAAGCGCACGTAGGCGGCTTTCTAAGTCAGGGGTGAAATCCCGGAGCTCAACTCCGGAACTGCCTTTGATACTGGGAAGCTCGAGTTCGGGAGAGGTGAGTGGAACTGCGAGTGTAGAGGTGAAATTCGTAGATATTCGCAAGAACACCAGTGGCGAAGGCGGCTCACTGGCCCGATACTGACGCTGAGGTGCGAAAGCGTGGGGAGCAAACAGGATTAGA	0	0	0	0	0	0	0	0	0	0	0	0	17	17	Bacteria	Proteobacteria	Alphaproteobacteria	Rhizobiales	Xanthobacteraceae	Rhodoplanes
ASV3412	CGGTAATACGGAGGGCGCGAGCGTTGTTCGGAATTATTGGGCGTAAAGCGCACGTAGGCGGCTCGGTAAGTCTCGCTGTGAAAGCCCGGGGCTCAACCCCGGGAGGCCAGGGGATACTGTCGGGCTGGAGACAGGCAGAGGCTGGTGGAATTCCGGGTGTAGCGGTGGAATGCGTAGAGATCCGGAGGAACACCGGAGGCGAAGGCGGCCAGCTGGGCCTGATCTGACGCTGAGGTGCGAAAGCGTGGGGAGCGAACAGGATTAGA	0	0	0	0	0	0	0	0	0	0	0	0	17	17	Bacteria	Gemmatimonadetes	Longimicrobia	Longimicrobiales	Longimicrobiaceae	NA
ASV3413	CGGTAATACGAAGGGTCCAAGCGTTGTTCGGAATCATTGGGCGTAAAGCGCGCGCAGGCGGATCAGTAAGTCAGGTGTGAAATCTCGAAGCTCAACTTCGAAACTGCGCCTGAAACTACTAGTCTAGAATGTCGGAGGGGGCAGGGGAATTTCACGTGTAGGGGTAAAATCCGTAGAGATGTGAAGGAACACCGGGGGCGAAGGCGCCTGCCTGGACGACTATTGACGCTGAGGCGCGAAAGCGTGGGGAGCAAACAGGATTAGA	16	0	0	0	0	0	0	0	0	0	0	0	0	16	Bacteria	Proteobacteria	Deltaproteobacteria	Bdellovibrionales	Bacteriovoracaceae	Peredibacter
ASV3414	CGGTAATACGAAGGGGGCTAGCGTTGTTCGGAATTACTGGGCGTAAAGCGCACGTAGGCGGATTGGTCAGTTAGAGGTGAAATCCCGGAGCTCAACTCCGGAACTGCCTTTAATACTGCCAATCTAGAGACCGAGAGAGGTAAGTGGAACTCCTAGTGTAGAGGTGGAATTCGTAGATATTAGGAAGAACACCAGTGGCGAAGGCGGCTTACTGGCTCGGAACTGACGCTGAGGTGCGAAAGCGTGGGGAGCAAACAGGATTAGA	16	0	0	0	0	0	0	0	0	0	0	0	0	16	Bacteria	Proteobacteria	Alphaproteobacteria	Rhizobiales	Devosiaceae	Pelagibacterium
ASV3415	CGGTAACACGTAGGCACCAAGCGTTGTCCGGATTTATTGGGCGTAAAGAGCTCGTAGGCGGTTCGGTAAGTCGGGTGTGAAAACTCTGGGCTCAACCCAGAGCCGCCACCCGATACTGCTGTGACTCGAGTACGGTAGGGGAGCGGGGAACTCCTGGTGTAGCGGTGAAATGCGCAGATATCAGGAAGAACACCAGTGGCGAAGGCGCCGCTCTGGGCCGTGACTGACGCTGAGGAGCGAAAGCGTGGGTAGCAAACAGGATTAGA	16	0	0	0	0	0	0	0	0	0	0	0	0	16	Bacteria	Actinobacteria	Acidimicrobiia	Microtrichales	Ilumatobacteraceae	NA
ASV3416	CGGTAATACGTAGGTGGCGAGCGTTGTCCGGATTTACTGGGCGTAAAGGGAGCGTAGGCGGATTTTTAAGTGAGATGTGAAATACCCGGGCTCAACTTGGGTGCTGCATTTCAAACTGGAAGTCTAGAGTGCAGGAGAGGAGAGTGGAATTCCTAGTGTAGCGGTGAAATGCGTAGAGATTAGGAAGAACACCAGTGGCGAAGGCGACTCTCTGGACTGTAACTGACGCTGAGGCTCGAAAGCGTGGGGAGCAAACAGGATTAGA	16	0	0	0	0	0	0	0	0	0	0	0	0	16	Bacteria	Firmicutes	Clostridia	Clostridiales	Clostridiaceae_1	Clostridium_sensu_stricto_1
ASV3417	CGGTAATACGTAGGGGGCAAGCGTTGTCCGGAATTATTGGGCGTAAAGCGCGCGCAGGCGGTACTTTAAGTCTTGTGTTTAATCCCGGGGCTCAACCTCGGTGCGCATGGGAAACTGGAGTACTGGAGTGCAGGAGAGGAAAGTGGAATTCCACGTGTAGCGGTGAAATGCGTAGAGATGTGGAGGAACACCAGTGGCGAAGGCGACTTTCTGGCCTGTAACTGACGCTGAGGCGCGAAAGCGTGGGGAGCAAACAGGATTAGA	10	0	0	0	0	0	0	0	0	0	6	0	0	16	Bacteria	Firmicutes	Bacilli	Bacillales	Paenibacillaceae	Paenibacillus
ASV3418	CGGTAATACGAAGGGGGCGAGCGTTATTCGGATTTATTGGGCGTAAAGGGCGCGTAGGCGGCTGGGCAAGTCTGGTGTGAAAACGCTACCGCTTAACGGAGCGATGCCGCTGGAAACTGCCCAACTTGAGTCCGGGAGAGGTGGATGGAATACCTGGTGTAGCGGTGGAATGCTTAGAGATCAGGTAGAACACCAGAGGCGAAGGCGATCCACTGGTCCGGTACTGACGCTGAGGCGCGAAAGCGTGGGGATCAAACGGGATTAGA	10	0	0	0	0	0	0	0	6	0	0	0	0	16	Bacteria	BRC1	NA	NA	NA	NA
ASV3419	CGGTAACACGTAAGGGGCAAGCGTTGTTCGGAATTATTGGGCGTAAAGGGCGCGTAGGCGGTCCTGTAAGCCCGGCGTGAAATCCTGGAGCTCAACTCCAGAACAGCGCCGGGAACTGCGGGACTGGAGTCATGGAAGGGGAGTTGGAATTCCAGGTGTAGGGGTGAAATCTGTAGATATCTGGAAGAACACCGGTGGCGAAGGCGAACTCCTGGCCAATGACTGACGCTGAGGCGCGAAAGCGTGGGGAGCAAACAGGATTAGA	9	0	0	0	0	0	0	0	0	7	0	0	0	16	Bacteria	Spirochaetes	Spirochaetia	Spirochaetales	Spirochaetaceae	Treponema
ASV3420	CGGTAAGACGAACCGTGCGAACGTTGTTCGGAATCACTGGGCTTAAAGGGCGCGTAGGCGGTTTACCAAGTCGGGGGTGAAATCTTTCGGCTCAACCGGAAAAGGGCCTTCGATACTGGTAAACTTGAGTGAGGTAGGGGCAGATGGAACTTCCGGTGGAGCGGTGAAATGTGTTGATATCGGAAGGAACGCCGGTGGCGAAAGCGATCTGCTGGACCTCTTCTGACGCTGAGGCGCGAAAGCCAGGGGAGCAAACGGGATTAGA	7	0	0	0	0	0	0	0	0	0	0	9	0	16	Bacteria	Planctomycetes	Planctomycetacia	Gemmatales	Gemmataceae	NA
ASV3421	CGGTAACACGTAGGGACCGAGCGTTGTCCGGATTTATTGGGCGTAAAGAGCTCGTAGGCGGTTGTGTAAGTCGGATGTGAAAACTCAGGGCTCAACCCGGAGACGCCATCCGATACTGCACTGACTCGAGTCCGGTAGGGGAGCATGGAATTCCTGGTGTAGCGGTGGAATGCGCAGATATCAGGAGGAACACCAGTGGCGAAGGCGGTGCTCTGGGCCGGTACTGACGCTGAGGAGCGAAAGCGTGGGGAGCAAACAGGATTAGA	6	0	0	0	0	0	0	0	0	0	10	0	0	16	Bacteria	Actinobacteria	Acidimicrobiia	Microtrichales	Microtrichaceae	Sva0996_marine_group
ASV3422	CGGTAATACGAAGGGTGCGAGCGTTATTCGGAATCATTGGGTGTAAAGGGTGCGCAGGCGGTATGTTAAGTCAGTTGTTTAATGCTTCGGCCTAACCGGAGTTTGGCAGCAGATACTGGCATGCTAGAGTGTGGAAGAGAGGAGTGGAATTCTCGGAGTAGCGGTAAAATGCGTAGATCTCGAGAGGAACACCGATGGCGAAGGCAGCTCCTTGGTCCACTACTGACGCTCATGCACGAAAGCGTGGGGAGCAAACAGGATTAGA	3	0	0	0	0	0	8	0	0	0	5	0	0	16	Bacteria	Dependentiae	Babeliae	Babeliales	Babeliaceae	NA
ASV3423	CGGTAATACGGAGGGTGCAAGCGTTGTCCGGAATTATTGGGTTTAAAGGGTGCGTAGGCGGCCAAATAAGTCAGTGGTGAAATACCATCGCTTAACGATGGGGGTGCCATTGATACTGTTTGGCTAGAGTGTTGAAGAGGTGGGCGGAATTTGTAGTGTAGCGGTGAAATGCACAGATACTACAAGGAACACCAAATGCGAAGGCAGCTCACTGTGGAATAACTGACGCTGAGGCACGAAAGCATGGGGATCAAACAGGATTAGA	3	0	0	0	0	0	0	0	0	8	3	2	0	16	Bacteria	Bacteroidetes	Bacteroidia	Cytophagales	NA	NA
ASV3424	CGGTAATACGTAGGTGGCAAGCGTTGTCCGGAATTATTGGGCGTAAAGCGCGCGCAGGCGGTCCTTTAAGTCTGATGTGAAATCACGTGGCTCAACCACGTGCGGTCATTGGAAACTGGAGGACTTGAGTGCAGAAGAGGAAAGTGGAATTCCAAGTGTAGCGGTGAAATGCGTAGAGATTTGGAGGAACACCAGTGGCGAAGGCGACTTTCTGGTCTGTAACTGACGCTGAGGCGCGAAAGCGTGGGGAGCAAACAGGATTAGA	0	16	0	0	0	0	0	0	0	0	0	0	0	16	Bacteria	Firmicutes	Bacilli	Bacillales	Planococcaceae	Lysinibacillus
ASV3425	CGGTAATACGTAGGTGGCAAGCGTTGTCCGGATTTACTGGGCGTAAAGGATGCGTAGGCGGATACTTAAGTCAGATGTGAAAATCCCGGGCTTAACTTGGGAACTGCATTTGAAACTGGGTATCTAGAGTGCGGGAGAGGAAAGTGGAATTCCTAGTGTAGCGGTGAAATGCGTAGAGATTAGGAAGAACACCAGTGGCGAAGGCGACTTTCTGGACCGTAACTGACGCTGAGGCATGAAAGCGTGGGGAGCAAACAGGATTAGA	0	16	0	0	0	0	0	0	0	0	0	0	0	16	Bacteria	Firmicutes	Clostridia	Clostridiales	Clostridiaceae_1	Clostridium_sensu_stricto_10
ASV3426	CGGTAATACGGAGGGTGCAAACGTTGCTCGGAATCATTGGGCGTAAAGCGCGCGTAGGCGGCTTGGCAAGTTGGATGTGAAAGCCCTGGGCTCAACCCAGGATGTGCATTCAAAACTGCCTGGCTTGAATCTCGGAGGGGGTCAGGGAATTCCCGGTGTAGAGGTGAAATTCGTAGATATCGGGAGGAACACCAGTGGCGAAGGCGCTGACCTGGACGATGATTGACGCTGAGGCGCGAAAGCGTGGGGAGCAAACAGGATTAGA	0	16	0	0	0	0	0	0	0	0	0	0	0	16	Bacteria	Proteobacteria	Deltaproteobacteria	Myxococcales	Nannocystaceae	Enhygromyxa
ASV3427	CGGTAACACGTAGGGGGCGAGCGTTGTCCGGATTTATTGGGCGTAAAGAGCTCGTAGGCGGTTCGGTAAGTCAGATGTGAAAGTCAAGGGCTCAACCCTGGGAAGCCATCTGATACTGCCGTGACTAGAGTCCGGTAGGGGAGCGTGGAATTCCTGGTGTAGCGGTGAAATGCGCAGATATCAGGAGGAACACCAGCGGCGAAGGCGGCGCTCTGGGCCGGTACTGACGCTGAGGAGCGAAAGCATGGGGAGCGAACAGGATTAGA	0	16	0	0	0	0	0	0	0	0	0	0	0	16	Bacteria	Actinobacteria	Acidimicrobiia	Microtrichales	Microtrichaceae	Sva0996_marine_group
ASV3428	CGGTAAGACAGAGGGTGCAAACGTTGTTCGGAATTACTGGGCGTAAAGCGCGTGTAGGCGGCTTTGCAAGTCGGGCGTGAAATCCCATGGCTCAACCATGGAAGTGCACTCGAAACTGCAGAGCTAGAGTCCTGGAGAGGAAGGTGGAATGCTTGGTGTAGAGGTGAAATTCGTAGATATCAAGCGGAACACCGGTGGCGAAGGCGGCCTTCTGGACAGTGACTGACGCTGAGACGCGAAAGCGTGGGGAGCAAACAGGATTAGA	0	16	0	0	0	0	0	0	0	0	0	0	0	16	Bacteria	Proteobacteria	Deltaproteobacteria	Myxococcales	BIrii41	NA
ASV3429	CGGTAAGACGGAGGGCGCGAGCGTTGTTCGGAATTACTGGGCGTAAAGCGCGCGCAGGCGGACGTGGCAAGTCGGAAGTGAAATCCCGGGGCTCAACTCCGGGGCCGCTTCCGATACTGTTCGTCTAGGGACCGGTAGAGGCCGGTGGAATTCCCGGTGTAGCGGTGGAATGCGTAGAGATCGGGAAGAACACCTGTGGCGAAGGCGGCCGGCTGGGCCGGATCCGACGCTGAGGCGCGAAAGCGTGGGGAGCAAACAGGATTAGA	0	16	0	0	0	0	0	0	0	0	0	0	0	16	Bacteria	Gemmatimonadetes	S0134_terrestrial_group	NA	NA	NA
ASV3430	CGGTAATACGTAGGTGGCGAGCGTTGTCCGGAATTACTGGGCGTAAAGGGCGCGTAGGCGGCCTGTTAAGTCAGATGTGAAAACCCCGGGCTCAACCTGGGGAGTGCATTTGAAACTGATGGGCTAGAGTGTCGGAGAGGGAAGCGGAATTCCTAGTGTAGCGGTGAAATGCGTAGATATTAGGAGGAACACCAGTGGCGAAGGCGGCTTTCTGGACGATAACTGACGCTGAGGCGCGAAAGCGTGGGGAGCAAACAGGATTAGA	0	16	0	0	0	0	0	0	0	0	0	0	0	16	Bacteria	Firmicutes	Clostridia	Clostridiales	Gracilibacteraceae	Lutispora
ASV3431	CGGTAAGACGGAGGGCGCGAGCGTTGTCCGGAATCACTGGGCGTAAAGCGCGCGCAGGCGGACTCGTGCGTCGGGAGTGAAAGCCCGGGGCTCAACCCCGGAGTTTGCTTCCGATACGGCGGGTCTAGGGACCGGCAGAGGCCGGTGGAATTCCCGGTGTAGCGGTGGAATGCGTAGAGATCGGGAAGAACACCAGTGGCGAAGGCGGCCGGCTGGGCCGGTGAGCCCTCTTTCGGGAGGGTGTCCGACGCTCATGCGCGAAAGCGTGGGGAGCAAACAGGATTAGA	0	16	0	0	0	0	0	0	0	0	0	0	0	16	Bacteria	Gemmatimonadetes	S0134_terrestrial_group	NA	NA	NA
ASV3432	CGGTAATACGTAGGGCGCGAGCGTTGTCCGGAATTATTGGGCGTAAAGGGCTCGTAGGCGGTGTGTCACGTCGAAAGTGAAAATCCGGAGCTTAACTCCGGACCTGCTTTCGATACGGGCACACTAGAGGTAGGCAGGGGAGAGTGGAATTCCTGGTGTAGCGGTGGAATGCGCAGATATCAGGAGGAACACCGGTGGCGAAGGCGGCTCTCTGGGCCTTACCTGACGCTGAGGAGCGAAAGCGTGGGGAGCGAACAGGATTAGA	0	10	0	0	0	6	0	0	0	0	0	0	0	16	Bacteria	Actinobacteria	Actinobacteria	Propionibacteriales	Nocardioidaceae	Thermasporomyces
ASV3433	CGGTAATACGTAGGGTGCAAGCGTTAATCGGAATTACTGGGCGTAAAGCGTGCGCAGGCGGTTATGCAAGACAGGTGTGAAATCCCCGAGCTCAACTTGGGAACTGCACTTGTGACTGCATAGCTAGAGTACGGTAGAGGGGAGTGGAATTCCGCGTGTAGCAGTGAAATGCGTAGATATGCGGAGGAACACCGATGGCGAAGGCAGCTCCCTGGACCTGTACTGACGCTCATGCACGAAAGCGTGGGGAGCAAACAGGATTAGA	0	7	0	0	0	0	0	0	0	9	0	0	0	16	Bacteria	Proteobacteria	Gammaproteobacteria	Betaproteobacteriales	Burkholderiaceae	Inhella
ASV3434	CGGTAATACAGAGGTCCCGAGCGTTGTTCGGATTCACTGGGCGTAAAGGGTGCGCAGGAGGCCCGCCGAGTCGGCCGTGAAATGCCGCGGCCCAACCGCGGAGCGGCGGTCGATACTGGCGGGCTGGAGGGCCGGAGGGGTCGCCGGAATTCCCGGTGTAGCGGTGAAATGCGTAGATATCGGGAGGAACACCGATGGCGAAGGCAGGCGACTGGAAGGCACCTGACTCTGAGGCACGAAAGCCGGGGGAGCAAACAGGATTAGA	0	4	0	0	0	0	0	0	0	6	6	0	0	16	Bacteria	NA	NA	NA	NA	NA
ASV3435	CGGTAATACAGAGGGTGCGAGCGTTGTCCGGAATCACTGGGCGTAAAGGGCGCGTAGGCGGCTTGGTAAGTAGGGGGTGAAATTCCGTGGCTCAACCGCGGAACTGCCTCCTAAACTGCTAGGCTCGAGCACGGTAGAGGCTGGTGGAATTCCCGGTGTAGCGGTGGAATGCGTAGAGATCGGGAGGAACATCGGTGGCGAAGGCGGCCAGCTGGGCCGTTGCTGACGCTGAGGCGCGAAAGCGTGGGGAGCAAACAGGATTAGA	0	3	0	0	0	0	0	0	0	0	13	0	0	16	Bacteria	Gemmatimonadetes	Gemmatimonadetes	Gemmatimonadales	Gemmatimonadaceae	NA
ASV3436	CGGTAATACGAAGGGGGCTAGCGTTGCTCGGAATTACTGGGCGTAAAGGGAGCGTAGGCGGACATTTAAGTCAGGGGTGAAATCCCGGGGCTCAACCTCGGAATTGCCTTTGATACTGGGTGTCTTGAGTATGAGAGAGGTATGTGGAACTCCGAGTGTAGAGGTGAAATTCGTAGATATTCGGAAGAACACCAGTGGCGAAGGCGACATACTGGCTCATTACTGACGCTGAGGCTCGAAAGCGTGGGGAGCAAACAGGATTAGA	0	0	16	0	0	0	0	0	0	0	0	0	0	16	Bacteria	Proteobacteria	Alphaproteobacteria	Caulobacterales	Caulobacteraceae	Brevundimonas
ASV3437	CGGTAATACGTAGGTGACTAGCGTTGTCCGGATTTACTGGGCGTAAAGAGCGCGCAGGCGGTCGTTCAAGTCGAGTGTGAAAGCCCCCGGCTCAACTGGGGAGGGTCATTCGATACTGATCGACTTGAAGGCAGGAGAGGGAAGCGGAATTCCCGGTGTAGTGGTGAAATGCGTAGATATCGGGAGGAACACCAGTGGCGAAGGCGGCTTCCTGGCCTGTTCTTGACGCTGAGGCGCGAAAGCTAGGGGAGCAAACGGGATTAGA	0	0	16	0	0	0	0	0	0	0	0	0	0	16	Bacteria	Chloroflexi	KD4-96	NA	NA	NA
ASV3438	CGGTAATACGTAGGGTGCAAGCGTTATCCGGATTTATTGGGTGTAAAGGGTGCGTAGACGGGAAATTAAGTTAGTTGTGAAATCCCTCGGCTTAACTGAGGAACTGCAACTAAAACTGATTTTCTTGAGTGTTGGAGAGGAAAGTGGAATTCCTAGTGTAGCGGTGAAATGCGTAGATATTAGGAGGAACACCAGTGGCGAAGGCGACTTTCTGGACAATAACTGACGTTGAGGCACGAAAGTGTGGGGAGCAAACAGGATTAGA	0	0	16	0	0	0	0	0	0	0	0	0	0	16	Bacteria	Firmicutes	Clostridia	Clostridiales	Ruminococcaceae	Ruminococcaceae_UCG-014
ASV3439	CGGTAATACGTAGGTGGCGAGCGTTGTCCGGATTTACTGGGCGTAAAGAGCGCGCAGGCGGTCGTGCAAGTCGGATGTGAAAGCCCCCGGCTCAACTGGGGAGGGTCATTCGATACTGCTCGACTTGAAGGCGGGAGAGGGAAGCGGAATTCCCGGTGTAGTGGTGAAATGCGTAGATATCGGGAGGAACACCAGTGGCGAAGGCGGCTTCCTGGCCCGTTCTTGACGCTGAGGCGCGAAAGCTAGGGGAGCGAACGGGATTAGA	0	0	9	0	0	0	0	0	0	7	0	0	0	16	Bacteria	Chloroflexi	KD4-96	NA	NA	NA
ASV3440	CGGTAATACGTAGGTGGCGAGCGTTATCCGGAATGATTGGGCGTAAAGGGTGCGCAGGCGGCCGGGCAAGTCCGCAGTAAAAACTGGAGGCTCAACCTTCAGGGGCTGCGGAAACTGTCCGGCTGGAGAGCAGGAGAGGACGGTGGAACTCCATGTGTAGCGGTAAAATGCGTAGATATATGGAAGAACACCGGTGGCGAAGGCGGCCGTCTGGCCTGCATCTGACGCTGAGGCACGAAAGCGTGGGGAGCAAATAGGATTAGA	0	0	8	0	4	0	0	0	0	0	4	0	0	16	Bacteria	Firmicutes	Erysipelotrichia	Erysipelotrichales	Erysipelotrichaceae	Dubosiella
ASV3441	CGGTAATACGGAGGGGGCGAGCGTTGCTCGGAATCACTGGGCGTAAAGGGTCCGTAGGTGGCTTCGTAAGTTAGATGTGAAAGCTTGAGGCTCAACCTCAAAATTGCATCTAAAACTGTGGAGCTAGAGTACAGGAGAAGTTGGCGGAATTCCCGGTGTAGCGGTGAAATGCGTAGATATCGGGAGGAACACCAGTGGCGAAGGCGGCTAACTAGCCTGTTACTGACATTGAGGGACGAAAGCGTGGGTAGCGAACCGGATTAGA	0	0	3	0	0	0	0	0	0	0	8	0	5	16	Bacteria	Dadabacteria	Dadabacteriia	Dadabacteriales	NA	NA
ASV3442	CGGTAAAACGTAGGACGCAAGCGTTATCCGGAATTACTGGGCGTAAAGCGCGCGCAGGCGGGCGAGCAAGTCAGTCGTGAAAGCTCCCGGCTAAACTGGGAGAGGTCGGCTGAGACTGCTTGTCTTGAGGGTGGTAGAGGCGTGTGGAATTCCGCGTGTAGTGGTGAAATGCGTAGATATGCGGAGGAACACCAGTGGCGAAGGCGGCACGCTGGGCCACACCTGACGCTGAGGCGCGAAAGCATGGGGAGCGAACGGGATTAGA	0	0	2	0	0	0	0	0	0	0	14	0	0	16	Bacteria	Chloroflexi	Anaerolineae	SBR1031	A4b	NA
ASV3443	CGGTAATACGTAGGTGGCAAGCGTTGTCCGGATTTACTGGGCGTAAAGAGCGCGCAGGCGGCCAGGTCAGTCGAATGTGAAAGCCCCCGGCTCAACTGGGGAGGGTCGTTCGATACTGCCTGGCTCGAAGGTAGGAGAGGGAAGTGGAATTTCAGGTGTAGTGGTGAAATGCGTAGATATCTGAAGGAACACCAGTGGCGAAGGCGACTTTCTGGCCTATTCTTGACGCTGAGGCGCGAAAGCTAGGGGAGCGAACGGGATTAGA	0	0	0	9	0	0	0	0	0	0	0	7	0	16	Bacteria	Chloroflexi	KD4-96	NA	NA	NA
ASV3444	CGGTAATACGAAGGGGGCTAGCGTTGCTCGGAATGACTGGGCGTAAAGGGCGCGTAGGCGGATGGTTTAGTCAGACGTGAAATTCCTGGGCTCAACCTGGGGGCTGCGTTTGATACGGATCATCTAGAGTTTGGAAGAGGGTCGTGGAATTCCCAGTGTAGAGGTGAAATTCGTAGATATTGGGAAGAACACCGGTGGCGAAGGCGGCGACCTGGTCCTTGACTGACGCTGAGGCGCGAAAGCGTGGGGAGCAAACAGGATTAGA	0	0	0	6	0	0	0	0	0	10	0	0	0	16	Bacteria	Proteobacteria	Alphaproteobacteria	Acetobacterales	Acetobacteraceae	NA
ASV3445	CGGTAATACGGAGGGGGCAAGCGTTACTCGGAATTATTGGGCGTAAAGAGTTCGTAGGCGGGGTGGTAAGTCTGGCGTGAAATCGTGTGGCTCAACCATACGAAGCCGCTGGATACTGCCGCTCTTGAGTCGGGTAGAGGTTGGCGGAATTCCAGGTGTAGCGGTGGAATGCTTAGATATCTGGAAGAACACCAGAGGCGAAGGCGGCCAACTGGACCCGTACTGACGCTGAGGAACGAAAGCCAGGGGAGCAAACGGGATTAGA	0	0	0	3	0	0	0	0	0	10	3	0	0	16	Bacteria	NA	NA	NA	NA	NA
ASV3446	CGGTAATACAGAGGATGCAAGCGTTGTTCGGAATCACTGGGCTTAAAGGGCGTGTAGGCGGATCGGTCAGTGTCCTGTGAAAGCCCCCGACTCAACCGGGGAATTGCAGGGCATACTGCCGGTCTTGAGGCTGGTAGAGGTGCGTGGAACTCTAGGTGTAGCGGTGAAATGCGTAGATATCTAGAGGAACGCCGGTGGCGAAAGCGGCGCACTGGGCCAGTTCTGACGCTGAGACGCGAAAGCGTAGGGAGCAAACGGGATTAGA	0	0	0	3	0	0	0	0	0	0	13	0	0	16	Bacteria	Planctomycetes	Phycisphaerae	NA	NA	NA
ASV3447	CGGTAATACGTAAGTGGCGAGCGTTATCCGGAATTACTGGGTGTAAAGGGTGTGTAGGCGGCCTTTTAAGTCTCGTGTTAAATCCCACGGCTCAACTGTGGGCCTGCGCGGGAAACTGGAAGGCTTGAGTAGAGGAGAGGTAACTGGAATTCCTAGTGTAGCGGTGAAATGTGTAGATATTAGGAAGAACACCAGTGGCGAAGGCGGGTTACTGGCCTTTTACTGACGCTGAGACACGAAAGCCGGGGGAGCAAACAGGATTAGA	0	0	0	2	0	0	0	0	0	14	0	0	0	16	Bacteria	NA	NA	NA	NA	NA
ASV3448	CGGTAAGACGGAGGGTGCAAGCGTTGTTCGGAATTACTGGGCGTAAAGCGTACGTAGGTGGCGGGTTAAGTCGAATGTTAAAGCCTGGAGCTCAACTCCAGAGATGCATTCGATACTGGCCTGCTAGAGGGTGATAGAGGAAAGCGGAATTCCGAGTGTAGCGGTGAAATGCGTAGATATTCGGAGGAACACCAGTAGCGAAGGCGGCTTTCTGGGTCACACCTGACACTGAGGTACGAAAGCGTGGGGAGCAAACGGGATTAGA	0	0	0	0	4	0	0	0	0	0	12	0	0	16	Bacteria	Cyanobacteria	Sericytochromatia	NA	NA	NA
ASV3449	CGGTAATACGTAGGGTGCAAGCGTTATCCGGAATTATTGGGCGTAAAGGGCTCGTAGGCGGTTCGTCGCGTCCGGTGTGAAAGTCCATCGCTTAACGGTGGATCCGCGCCGGGTACGGGCGGGCTTGAGTGCGGTAGGGGAGACTGGAATTCCCGGTGTAACGGTGGAATGTGTAGATATCGGGAAGAACACCAATGGCGAAGGCAGGTCTCTGGGCCGTTACTGACGCTGAGGTGCGAAAGCGTGGGGAGCGAACGGGATTAGA	0	0	0	0	0	16	0	0	0	0	0	0	0	16	Bacteria	Actinobacteria	Actinobacteria	Bifidobacteriales	Bifidobacteriaceae	Bifidobacterium
ASV3450	CGGTAATACGTAGGGGGCAAGCGTTGTCCGGATTTACTGGGTGTAAAGGGCGCGCAGGCGGATCGGTAAGTCAGTGGTGAAATCCTACAGCTCAACTGTAGAACTGCCTTTGATACTATCGATCTTGAGTGCAGAAGAGAGAAGCGGAATTCCAGGTGTAGTGGTGAAATACGTAGATATCTGGAAGAACACCAGTTGCGAAGGCGGCTTCTTGGTCTGTAACTGACGCTCAGGCGCGAAAGCGTGGGTAGCAAACAGGATTAGA	0	0	0	0	0	4	0	0	0	12	0	0	0	16	Bacteria	Bacteroidetes	Ignavibacteria	Ignavibacteriales	Ignavibacteriaceae	Ignavibacterium
ASV3451	CGGTAATACGTAGGGGGCGAGCGTTGTCCGGAATTATTGGGCGTAAAGGGCGCGCAGGCGGCCGATTAAGTCGGATGTGAAAGGCCACGGCTCAACCGTGGAGTTGCATCCGAAACTGGTTGGCTTGAGTGCAGGAGAGGAGAGCGGAATTCCCGGTGTAGCGGTGAAATGCGTAGAGATCGGGAGGAACACCAGTGGCGAAGGCGGCTCTCTGGCCTGTTACTGACGCTGAGGCGCGAAAGCGTGGGTAGCGAACAGGATTAGA	0	0	0	0	0	3	8	0	5	0	0	0	0	16	Bacteria	Firmicutes	Bacilli	Bacillales	Thermoactinomycetaceae	NA
ASV3452	CGGTAAGACGGAGGGTGCAAACGTTGTTCGGAATCACTGGGCATAAAGCGCACGTAGGCGGCTTGCCAAGTCAGATGTGAAAGCCCACGGCTCAACCGTGGAACGGCATTTGAAACTGGCTAGCTAGAGGACGGTTGGGGTGAGTGGAACTCCTGGTGGAGCGGTGAAATGCGTAGATATCAGGAGGAACACCGGTGGCGAAAGCGGCTCACTGGACCGTAACTGACGCTCAGGTGCGAAAGCTAGGGTAGCGGACGGGATTAGA	0	0	0	0	0	2	14	0	0	0	0	0	0	16	Bacteria	Planctomycetes	OM190	NA	NA	NA
ASV3453	CGGTAATACGGAGGGGGCTAGCGTTGTCCGGAGTCACTGGGCGTAAAGCGCGCGTAGGCGGCCTGTTAAGTTGGGTGTGAAAGCCCGGGGCTCAACCCCGGATGCGCATCCGAGACTGGCAGGCTGGAGTCCGGGAGAGGGCGGCGGAATTCCCAGTGTAGAGGTGAAATTCGTAGATATTGGGAAGAACACCGGTGGCGAAGGCGGCCGCCTGGCCCGGAACTGACGCTGAGGCGCGAAAGCGTGGGGAGCAAACAGGATTAGA	0	0	0	0	0	0	16	0	0	0	0	0	0	16	Bacteria	Proteobacteria	Alphaproteobacteria	Rhodospirillales	Rhodopirillaceae	Defluviicoccus
ASV3454	CGGTAATACAGAGGGGGCAAGCGTTATTCGGAATTATTGGGCGTAAAGGGCGCGTAGGCGGCGATTCAAGTGACGGGTGAAATCCCTCGGCTTAACCGAGGAACTGCCTGTCAGACTGGATGGCTTGAGACCGGGAGAGGTGAGTGGAATTCCCAGTGTAGCGGTGAAATGCGTAGATATTGGGAGGAACACCAGTGGCGAAGGCGGCTCACTGGACCGGAACTGACGCTGAGGCGCGAAAGCGTGGGGAGCAAACAGGATTAGA	0	0	0	0	0	0	16	0	0	0	0	0	0	16	Bacteria	Acidobacteria	Holophagae	Subgroup_7	NA	NA
ASV3455	CGGTAATACGTAGGGGGCAAGCGTTATCCGGATTTACTGGGTGTAAAGGGTGCGTAGGTGGCAAGGCAAGTCAGATGTGAAAGCCCGGGGCTCAACCCCGGTACTGCATTTGAAACTGTCTAGCTAGAGTGCAGGAGAGGTAAGCGGAATTCCTAGTGTAGCGGTGAAATGCGTAGATATTAGGAGGAACACCAGTGGCGAAGGCGGCTTACTGGACTGTAACTGACACTGAGGCACGAAAGCGTGGGGAGCAAACAGGATTAGA	0	0	0	0	0	0	16	0	0	0	0	0	0	16	Bacteria	Firmicutes	Clostridia	Clostridiales	Lachnospiraceae	NA
ASV3456	CGGTAAGACGAGCCACCCGAACGTTATTCGGAATTACTGGGCTTAAAGGGTGCGTAGGCGGTGCAGCAAGTCGGGAGTGAAATACCTCAGCTTAACTGAGGAACTGCTTTCGATACTGCTGTGCTTGAGTGAGACAGAGGTAAGCGGAACTTAGGGTGGAGCGGTGAAATGCGTTGATATCCTAAGGAACACCGGTGGCGAAGGCGGCTTACTGGGTCTCTACTGACGCTGAGGCACGAAAGCCAGGGTAGCAAACGGGATTAGA	0	0	0	0	0	0	16	0	0	0	0	0	0	16	Bacteria	Planctomycetes	Planctomycetacia	Pirellulales	Pirellulaceae	NA
ASV3457	CGGTAATACGAGGGGGGCAAGCGTTGTTCGGAATTATTGGGCGTAAAGGGTGCGTAGGCGGTTTGATAAGTTTGATGTGAAATCTCTGGGCTCAACCCAGAGTCTGCATCGAAAACTGTCGGGCTTGAGTATGGGAGAGGTGAGTGGAATTTCCGGTGTAGCGGTGAAATTCGTAGATATTCGCAAGAACACCGGTGGCGAAGGCGGCCAACTGGACCATCACTGACGCTGAGGCGCGAAAGCGTGGGGAGCAAACAGGATTAGA	0	0	0	0	0	0	16	0	0	0	0	0	0	16	Bacteria	Acidobacteria	Acidobacteriia	Acidobacteriales	Acidobacteriaceae_(Subgroup_1)	Bryocella
ASV3458	CGGTAATACGTAGGGTGCGAGCGTTGTCCGGAATTACTGGGCGTAAAGAGCTCGTAGGTGGTTTGTCGCGTCGTCTGTGAAATTCCGGGGCTTAACTCCGGGCGTGCAGGCGATACGGGCATAACTTGAGTACTGTAGGGGAGACTGGAATTCCTGGTGTAGCGGTGAAATGCGCAGATATCAGGAGGAACACCGGTGGCGAAGGCGGGTCTCTGGGCAGTAACTGACGCTGAGGAGCGAAAGCATGGGGAGCGAACAGGATTAGA	0	0	0	0	0	0	16	0	0	0	0	0	0	16	Bacteria	Actinobacteria	Actinobacteria	Corynebacteriales	Corynebacteriaceae	Corynebacterium_1
ASV3459	CGGTAATACGTAGGGGGCGAGCGTTATCCGGAATCATTGGGCGTAAAGGGTGTGTAGGCGGTTTGTTAAGCGAGAGGTGAAAGGCTATGGCTCAACCATAGTAAGCCTTTCGAACTGGCAAACTTGAGTGCAGGAGAGGAGAGCGGAATTCCTAGTGTAGCGGTGAAATGCGTAGATATTAGGAGGAACACCAGTGGCGAAGGCGGCTCTCTGGACTGCAACTGACGCTGAGGCACGAAAGCGTGGGGAGCAAACAGGATTAGA	0	0	0	0	0	0	16	0	0	0	0	0	0	16	Bacteria	Firmicutes	Clostridia	Clostridiales	Family_XII	NA
ASV3460	CGGTAATACGGAGGATCCGAGCGTTATCCGGATTTATTGGGTTTAAAGGGAGCGTAGGCGGATTATTAAGTCAGTTGTGAAAGTTTGCGGCTCAACCGTAAAATTGCAGTTGATACTGGTAGTCTTGAGTGCAGCAGAGGTAGGCGGAATTCGTGGTGTAGCGGTGAAATGCTTAGATATCACGAAGAACTCCGATTGCGAAGGCAGCTTACTGGACTGTAACTGACGCTGATGCTCGAAAGTGTGGGTATCAAACAGGATTAGA	0	0	0	0	0	0	16	0	0	0	0	0	0	16	Bacteria	Bacteroidetes	Bacteroidia	Bacteroidales	Bacteroidaceae	Bacteroides
ASV3461	CGGTAATACGGAGGGTGCAAACGTTGCTCGGAATCATTGGGCGTAAAGCGCACGTAGGCGGCCTATCAAGTCGGGCGTGAAAGCCCTCGGCTTAACCGAGGAAGTGCGTTCGAAACTAATAGGCTTGAGTACGGGAGAGGATCGCGGAATTCCCGGTGTAGAGGTGAAATTCGTAGATATCGGGAGGAACACCAGTGGCGAAGGCGGCGATCTGGACCGATACTGACGCTGAGGTGCGAAAGCGTGGGGAGCAAACAGGATTAGA	0	0	0	0	0	0	16	0	0	0	0	0	0	16	Bacteria	Proteobacteria	Deltaproteobacteria	Myxococcales	Haliangiaceae	Haliangium
ASV3462	CGGTAATACGTAGGTGGCAAGCGTTATCCGGAATTATTGGGCGTAAAGCGCGCGTAGGCGGCAAGAAAAGTCTGATGTGAAAGCCCCCGGCTCAACCGGGGAGGGTCATTGGAAACTGTTTTGCTTGAGTACAGAAGAGGAGAGTGGAATTCCATGTGTAGCGGTGAAATGCGCAGAGATATGGAGGAACACCAGTGGCGAAGGCGGCTCTCTGGTCTGTAACTGACGCTGATGTGCGAAAGCGTGGGGATCAAACAGGATTAGA	0	0	0	0	0	0	16	0	0	0	0	0	0	16	Bacteria	Firmicutes	Bacilli	Bacillales	Staphylococcaceae	Aliicoccus
ASV3463	CGGTAATACGGAGGGGGCTAGCGTTGTTCGGAATTACTGGGCGTAAAGCGCACGTAGGCGGCTTTGTAAGTTAGAGGTGAAAGCCCAGGGCTCAACCCTGGAATTGCCTTTAAGACTGCATCGCTTGAACATCGGAGAGGTAAGTGGAATTCCGAGTGTAGAGGTGAAATTCGTAGATATTCGGAAGAACACCAGTGGCGAAGGCGACTTACTGGACGATTGTTGACGCTGAGGTGCGAAAGCGTGGGGAGCAAACAGGATTAGA	0	0	0	0	0	0	16	0	0	0	0	0	0	16	Bacteria	Proteobacteria	Alphaproteobacteria	Sphingomonadales	Sphingomonadaceae	Sphingomonas
ASV3464	CGGTAATACGGAGGGTGCAAGCGTTATCCGGATTCACTGGGTTTAAAGGGTGCGTAGGTGGGTTGGTAAGTCAGTGGTGAAATCCCCGAGCTTAACTTGGGAACTGCCATTGATACTATCAGTCTTGAATACCGTGGAGGTCAGCGGAATATGTCATGTAGCGGTGAAATGCTTAGATATGACATAGAACACCAATTGCGAAGGCAGCTGGCTACCCGAATATTGACACTGAGGCACGAAAGCGTGGGGATCAAACAGGATTAGAAACCCGAGTAGTCCACATCGCCACATCGCATGTAGTCCCGTGATGGTGCCAGCAGCCGCGTTAATTAGA	0	0	0	0	0	0	16	0	0	0	0	0	0	16	Bacteria	Bacteroidetes	Bacteroidia	Chitinophagales	Chitinophagaceae	Terrimonas
ASV3465	CGGTAATACGGAAGGTCCGGGCGTTATCCGGATTTATTGGGTTTAAAGGGAGCGTAGGCCGGAGATTAAGCGTGTTGTGAAATGTAGATGCTCAACATCTGCACTGCAGCGCGAACTGGTTTCCTTGAGTACGCATAAAGTGGGCGGAATTCGTGGTGTAGCGGTGAAATGCATAGATATCACGAAGAACTCCGATTGCGAAGGCAGCCTGCTAAGCTGCAACTGACATTGAGGCTCGAAAGTGTGGGTATCAAACAGGATTAGA	0	0	0	0	0	0	16	0	0	0	0	0	0	16	Bacteria	Bacteroidetes	Bacteroidia	Bacteroidales	Prevotellaceae	Prevotella_9
ASV3466	CGGTAATACGAGGGGTGCAAGCGTTAATCGGAATTACTGGGCGTAAAGCGTTCGTAGGCGGTTTGTTAAGCAAGATGTGAAAGCCCCGGGCTCAACCTGGGAACTGCATTTTGAACTGGCAAACTAGAGTACTGTAGAGGGTGGTGGAATTTCCAGTGTAGCGATGAAATGCGTAGAGATTGGAAGGAACATCAGTGGCGAAGGCGGCCACCTGGACAGATACTGACGCTGAGGAACGAAAGCGTGGGGAGCAAACAGGATTAGA	0	0	0	0	0	0	16	0	0	0	0	0	0	16	Bacteria	Proteobacteria	Gammaproteobacteria	Alteromonadales	Colwelliaceae	Colwellia
ASV3467	CGGTAATACGTAGGTGGCAAGCGTTGTCCGGAATTATTGGGCGTAAAGGGCGCGCAGGCGGCTTCTTAAGTCTGTCTTAAAAGTGCGGGGCTTAACCCCGTGATGGGATGGAAACTGGGAAGCTCAGAGTATCGGAGAGGAAAGCGGAATTCCTAGTGTAGCGGTGAAATGCGTAGATATTAGGAGGAACACCAGTGGCGAAAGCGGCTTTCTGGACGAAAACTGACGCTGAGGCGCGAAAGCCAGGGGAGCGAACGGGATTAGA	0	0	0	0	0	0	10	6	0	0	0	0	0	16	Bacteria	Firmicutes	Negativicutes	Selenomonadales	Veillonellaceae	Megasphaera
ASV3468	CGGTAATACGTAGGGTGCGAGCGTTAATCGGAATTACTGGGCGTAAAGGGTGTGCAGGCGGTTTTGCAAGATGGATGTGAAAGCCCCGGGCTTAACCTGGGAAAGCCATACATGACTGCAAGACTAGAGTGCGTCAGAGGGGGGTGGAATTCCAAGTGTAGCAGTGAAATGCGTAGATATTTGGAAGAACACCGATGGCGAAGGCAGCCCCCTGGGACGCAACTGACGCTCATACACGAAAGCGTGGGGAGCAAACAGGATTAGA	0	0	0	0	0	0	7	9	0	0	0	0	0	16	Bacteria	Proteobacteria	Gammaproteobacteria	Betaproteobacteriales	Burkholderiaceae	Parasutterella
ASV3469	CGGTAATACGTAGGGTCCGAGCGTTGTCCGGAGTTACTGGGCGTAAAGCGCGCGCAGGCGGTCCCGCGCGCCCGGCGTGAAAGCCCCCGGCTCAACCGGGGAGGGTCGTCGGGGACGGCGGGACTTGAGGGCGGTAGGGGCCGGTGGAATCCCTGGTGTAGTGGTGAAATGCGTAGAGATCAGGGGGAACACCCGTGGCGAAGGCGGCCGGCTGGGCCGACCCTGACGCTGAGGCGCGAAGGCGTGGGGAGCGAACGGGATTAGA	0	0	0	0	0	0	6	0	0	0	10	0	0	16	Bacteria	Chloroflexi	Chloroflexia	Thermomicrobiales	JG30-KF-CM45	NA
ASV3470	CGGTAATACGGAGGGTGCAAGCGTTGCTCGGAATTATTGGGCGTAAAGGGTAGGTAGGTGGTCTCATTTGTCGGGGGTGAAAGCCCTGGGCTTAACCCAGGAAGTGCCTTCGAAACGGTGGGACTCGAGTTCTGGAGAGGGTCGTGGAATTCCCGGTGTAGCGGTGAAATGCGTAGAGATCGGGAGGAACACCAGAGGCGAAGGCGGCGACCTGGACAGAGACTGACACTCAACTACGAAAGCGTGGGGAGCAAACAGGATTAGA	0	0	0	0	0	0	4	0	0	12	0	0	0	16	Bacteria	Proteobacteria	Deltaproteobacteria	Oligoflexales	0319-6G20	NA
ASV3471	CGGTAATACGAAGGGGACGAGCGTTATTCGGAATGATTAGGCGTAAAGAGTTTGTAGGTGGTATAATTGATTTTAAGTGAAATTTTAGATTTATATCGTTTAAAAATGCTTTTAATATCAATATGCTTGAGTTTAGTAGAGAATAATATAATTTTATGTTTAGGAGTAAAATCCCGCGAAACATAAAGGAATGCCAATGGCGAAGGCAATTATTTGGGCTAATTACTGACACTGAGAAACGAAAGCGTGGGGATCAAACAGGATTAGA	0	0	0	0	0	0	3	7	4	2	0	0	0	16	Bacteria	Proteobacteria	NA	NA	NA	NA
ASV3472	CGGTAATACAGAGGTCTCAAGCGTTGTTCGGATTCATTGGGCGTAAAGGGTGCGTAGGCGGCGCGGTAAGTCGGGTGTGAAATTTCGGAGCTTAACTCCGAAACTGCATTCGATACTGCCGTGCTTGAGGACTGGAGAGGAGACTGGAATTTACGGTGTAGCAGTGAAATGCGTAGAGATCGTAAGGAAGACCAGTGGCGAAGGCGGGTCTCTGGACAGTTCCTGACGCTGAGGCACGAAGGCCAGGGGAGCAAACGGGATTAGA	0	0	0	0	0	0	0	16	0	0	0	0	0	16	Bacteria	Verrucomicrobia	Verrucomicrobiae	Chthoniobacterales	Chthoniobacteraceae	Candidatus_Udaeobacter
ASV3473	CGGTAATACGAAAGGTGCGAGCGTTAATCGGAATTACTGGGCGTAAAGCGCGCGTAGGCGGCTGCTTAAGTCTGATGTGAAATCCCCGGGCTCAACCTGGGAATGGCATCGGATACTGGGTGGCTAGAGTGCAGTAGAGGAAGGTGGAATTCCAGGTGTAGCGGTGAAATGCGTAGAGATCTGGAGGAACACCAGTGGCGAAGGCGGCCTTCTGGACTGACACTGACGCTGAGGTGCGAAAGCGTGGGGATCAAACAGGATTAGA	0	0	0	0	0	0	0	16	0	0	0	0	0	16	Bacteria	Proteobacteria	Gammaproteobacteria	Oceanospirillales	Alcanivoracaceae	Alcanivorax
ASV3474	CGGTAATACGGAGGGTGCGAGCGTTAATCGGAATTACTGGGCGTAAAGGGCGCGTAGGCGGTGAAGTCAGTCGGGTGTGAAAGCCCCGGGCTCAACCTGGGAACTGCATTCGATACTGCTTCACTAGAGTATGGTAGAGGGAAGCGGAATTCCGGGTGTAGCGGTGAAATGCGTAGATATCCGGAGGAACACCAGTGGCGAAGGCGGCTTCCTGGACCAATACTGACGCTGAGGCGCGAAAGCGTGGGGAGCAAACAGGATTAGA	0	0	0	0	0	0	0	16	0	0	0	0	0	16	Bacteria	Proteobacteria	Gammaproteobacteria	Nitrosococcales	Nitrosococcaceae	wb1-P19
ASV3475	CGGTAATACGAAGGGGGCTAGCGTTGTTCGGGATTACTGGGCGTAAAGCGCACGTAGGCGGATATTTAAGTCAGGGGTGAAATCCCGAGGCTCAACCTCGGAACTGCCTTTGATACTGGAGGTCTCGAGTCCGGGAGAGGTGAGTGGAACTGCGAGTGTAGAGGTGAAATTCGTAGATATTCGCAAGAACACCAGTGGCGAAGGCGGCTCACTGGCCCGGTACTGACGCTGAGGTGCGAAAGCGTGGGGAGCAAACAGGATTAGA	0	0	0	0	0	0	0	16	0	0	0	0	0	16	Bacteria	Proteobacteria	Alphaproteobacteria	Rhizobiales	Beijerinckiaceae	Methylocystis
ASV3476	CGGTAATACGTAGGGTGCGAGCGTTAATCGGAATTACTGGGCGTAAAGCGTGCGCAGGCGGTTCGTCAAGTCTGATGTGAAAGCCCCGGGCTCAACCTGGGAATGGCATTGGAAACTGGCGAGCTGGAGTGCGGCAGAGGGGGGTGGAATTCCGCGTGTAGCAGTGAAATGCGTAGAGATGCGGAGGAACACCGATGGCGAAGGCAGCCCCCTGGGCCGACACTGACGCTCAGGCACGAAAGCGTGGGGAGCAAACAGGATTAGA	0	0	0	0	0	0	0	16	0	0	0	0	0	16	Bacteria	Proteobacteria	Gammaproteobacteria	Betaproteobacteriales	SC-I-84	NA
ASV3477	CGGTAATACAGAGGGTGCGAGCGTTAATCGGAATTACTGGGCGTAAAGCGCGCGTAGGCGGCTTTGCAAGTCGGGTGTGAAATCCCCAGGCTTAACCTGGGAACTGCATTCGAGACTGCATTGCTAGGGTATGGGAGAGGGAGGTGGAATTTCAGGTGTAGCGGTGAAATGCGTAGATATCTGAAGGAACATCAGTGGCGAAAGCGACTTCCCGGACCAATACTGACGCTCATGTGCGAAAGCGTGGGGAGCAAACAGGATTAGA	0	0	0	0	0	0	0	16	0	0	0	0	0	16	Bacteria	Proteobacteria	Gammaproteobacteria	Steroidobacterales	Steroidobacteraceae	NA
ASV3478	CGGTAATACGTAGGTGGCAAGCGTTGTCCGGATTTACTGGGTGTAAAGGGCGCGTAGACGGGTTTTTAAGTCAGGTGTGAAATCCCTCGGCTCAACCGAGGAACTGCATTTGAAACTGGAGATCTTGAGTGTCGGAGAGGGAAGCGGAATTCCTAGTGTAGCGGTGAAATGCGTAGATATTAGGAGGAACACCAGTGGCGAAGGCGGCTTTCTGGACGATAACTGACGCTGAGGCGCGAAAGCGTGGGGAGCAAACAGGATTAGA	0	0	0	0	0	0	0	16	0	0	0	0	0	16	Bacteria	Firmicutes	Clostridia	Clostridiales	Ruminococcaceae	Ruminococcaceae_UCG-013
ASV3479	CGGTAATACGTAGGGAGCGAGCGTTGTCCGGAATTACTGGGTGTAAAGGGAGCGTAGGCGGGATTGCAAGTCAGATGTGAAAGGCGGAGGCTCAACCTCCGAGCTGCATTTGAAACTGTAGTTCTTGAGTGAAGTAGAGGTAAGCGGAATTCCTGGTGTAGCGGTGAAATGCGTAGATATCAGGAGGAACACCGGTGGCGAAGGCGGCTTACTGGGCTTTTACTGACGCTGAGGCTCGAAAGCGTGGGGAGCAAACAGGATTAGA	0	0	0	0	0	0	0	16	0	0	0	0	0	16	Bacteria	Firmicutes	Clostridia	Clostridiales	Ruminococcaceae	Ruminococcus_1
ASV3480	CGGTAATACGTAGGGAGCGAGCGTTATCCGGATTTATTGGGTGTAAAGGGTGCGTAGGCGGCTTTTTAGGTCTAAGGTTCAAGCCCGGAGCTTAACTCCGGTTCGCCTTAGAAACCGAATGGCTTGAGTATGGTAGAGGCAAGTGGAATTTCTAGTGTAGCGGTGGAATGCGTAGATATTAGAAGGAACACCAGTGGCGAAGGCGACTTGCTGGGCCATCACTGACGCTGAGGCACGAAAGCGTGGGGAGCAAATAGGATTAGA	0	0	0	0	0	0	0	16	0	0	0	0	0	16	Bacteria	Tenericutes	Mollicutes	Mollicutes_RF39	NA	NA
ASV3481	CGGTAATACGGGGGATGCAAGCATTATCCGGATTTATTGGGTTTAAAGGGTGCGTAGGCGGTCTGGTAAGTCAGCGGTGAAATTTAGGGGCTCAACCTCTACCGTGCCGTTGATACTGCCAGGCTAGAATGCGGATGCCGTGGGAGGAATGTGTGGTGTAGCGGTGAAATGCATAGATATCACACAGAACACCGATTGCGAAGGCATCTCACGAATCCGCAATTGACGCTGAGGCACGAAAGCGTGGGGATCAAACAGGATTAGA	0	0	0	0	0	0	0	16	0	0	0	0	0	16	Bacteria	Bacteroidetes	Bacteroidia	Bacteroidales	Rikenellaceae	Rikenellaceae_RC9_gut_group
ASV3482	CGGTAATACGTAGGTGGCGAGCGTTGTCCGGAATTACTGGGTGTAAAGGGCGTGTAGGCGGGGATGTAAGTCAGATGTGAAATTCCCAGGCTCAACTTGGGCGCTGCATCTGAAACTATATCTCTTGAGTGCTGGAGAGGAAAGCGGAATTCCTAGTGTAGCGGTGAAATGCGTAGATATTAGGAGGAACACCAGTGGCGAAGGCGGCTTTCTGGACAGTAACTGACGCTGAGGCGCGAAAGCGTGGGGAGCAAACAGGATTAGA	0	0	0	0	0	0	0	16	0	0	0	0	0	16	Bacteria	Firmicutes	Clostridia	Clostridiales	Ruminococcaceae	Anaerobacterium
ASV3483	CGGTAATACGTAGGGGGCAAGCGTTATCCGGATTTACTGGGTGTAAAGGGAGCGTAGACGGAGCAGCAAGTCTGATGTGAAAACCCGGGGCTCAACCCCGGGACTGCATTGGAAACTGTTGATCTGGAGTGCCGGAGAGGTAAGCGGAATTCCTAGTGTAGCGGTGAAATGCGTAGATATTAGGAGGAACACCAGTGGCGAAGGCGGCTTACTGGACGGTAACTGACGTTGAGGCTCGAAAGCGTGGGGAGCAAACAGGATTAGA	0	0	0	0	0	0	0	16	0	0	0	0	0	16	Bacteria	Firmicutes	Clostridia	Clostridiales	Lachnospiraceae	Blautia
ASV3484	CGGTAATACGGAGGGTGCAAGCGTTAATCGGAATTACTGGGCGTAAAGCGCGCGCAGGCGGATAGGTCAGTCTGTCTTAAAAGTTCGGGGCTTAACCCCGTGATGGGATGGAAACTGCCAATCTAGAGTATCGGAGAGGAAAGTGGAATTCCTAGTGTAGCGGTGAAATGCGTAGATATTAGGAAGAACACCAGTGGCGAAGGCGACTTTCTGGACGAAAACTGACGCTGAGGCGCGAAAGCCAGGGGAGCGAACGGGATTAGA	0	0	0	0	0	0	0	16	0	0	0	0	0	16	Bacteria	Firmicutes	Negativicutes	Selenomonadales	Veillonellaceae	Veillonella
ASV3485	CGGTAATACGTAGGGTCCAAGCGTTAATCGGAATTACTGGGCGTAAAGCGTGCGCAGGCGGTTGTGCAAGACCGATGTGAAATCCCCGGGCTCAACCTGGGAATTGCATTTGGAACTGGTGAACTAGAGTCTTGTAGAGGGGGGTAGAATTTCAGGTGTAGCGGTGAAATGCGTAGAGATCTGAAGGAATACCGGTGGCGAAGGCGGCCCCCTGGACAAAGACTGACGCTCATGTACGAAAGCGTGGGGAGCAAACAGGATTAGA	0	0	0	0	0	0	0	16	0	0	0	0	0	16	Bacteria	Proteobacteria	Gammaproteobacteria	Alteromonadales	Shewanellaceae	Shewanella
ASV3486	CGGTAATACGTAGGGTGCAAGCGTTAATCGGAATTACTGGGCGTAAAGCGTGCGCAGGCGGTTCTGTAAGATAGATGTGAAATCCCCGGGCTCAACCTGGGAATTGCATATATGACTGCAGGACTTGAGTTTGTCAGAGGAGGGTGGAATTCCACGTGTAGCAGTGAAATGCGTAGATATGTGGAAGAACACCGATGGCGAAGGCAGCCCTCTGGGACATGACTGACGCTCATGCACGAAAGCGTGGGGAGCAAACAGGATTAGA	0	0	0	0	0	0	0	16	0	0	0	0	0	16	Bacteria	Proteobacteria	Gammaproteobacteria	Betaproteobacteriales	Burkholderiaceae	Sutterella
ASV3487	CGGTAATACGTAGGCAGCGAGCGTTGTTCGGAGTTACTGGGCGTAAAGAGTGCGTAGGCGGTTTTCTAAGTTTGGTGTGAAATCTCCCGGCTTAACTGGGAGGGTGCGCCGAAGACTGGAAGGCTAGAGTATGGGAGAGGTAAGCGGAATTCCTGGTGTAGCGGTGAAATGCGTAGATATCAGGAGGAACACCTGCGGTGTAGACGGCTTACTGGACCATAACTGACGCTGAGGCACGAAAGCGTGGGTAGCAAACAGGATTAGA	0	0	0	0	0	0	0	16	0	0	0	0	0	16	Bacteria	Acidobacteria	Acidobacteriia	Solibacterales	Solibacteraceae_(Subgroup_3)	Bryobacter
ASV3488	CGGTAATTAGATACCCTTGTAGTCCATCACCGACTGCCCATAGAGAGAGGGTGATGCTCTTCCGATCTCTCAGACCTACGGGATGCACCAGTAGTCCATCACCGACTGCCCATAGAGAGGGGATGATGCTCTTCCGATCTTAATCGCCTACGGATACCCAAGTAGTCCATCACCGACTGCCCATAGAGAGAGGGTGATGCTCTTCCGATCTTGACCACCTATGGGACGCAGCAGGATGCTCTTCCGATCTCTCAGACCTACGGGGCGCACCAGGATTAGA	0	0	0	0	0	0	0	16	0	0	0	0	0	16	Eukaryota	NA	NA	NA	NA	NA
ASV3489	CGGTAATTAGAAACCCGTGTAGTCCTCAAGTTCGTACAGTGCCAGCCGCCGCGGTAATACGTAGGGGGCGAGCGTTATCCGGATTTACTGGGCATAAAGAGCGTGTAGGCGGCAGTCTAAGTCAGATGTTAAATTCTTCAGCTCAACTGAAGCATGCATTTGATACTGGATTGCTAGAGATCAGGAGAGGAAAGCGGAACTCACGGTGTAGCGGTGGAATGCGTAGATATCGTGAGGAACACCAGTTGCGAAGGCGGCTTTCTGGACTGAATCTGACGCTTAAGCGCGAAAGCGTGGGGAGCGAACGGGATTAGA	0	0	0	0	0	0	0	16	0	0	0	0	0	16	Bacteria	Margulisbacteria	NA	NA	NA	NA
ASV3490	CGGTAATACGTAGGCAGCAAGCGTTGTTCGGAATTACTGGGCGTAAAGGGTGCGTAGGCGGTGGCCTAAGTTTGGTGTGAAATCTCCCGGCTTAACTGGGAGGGTGCGCTGAAAACTGGGCGACTGGAGTATGGGAGAGGAAAGCGGAATTCCTGGTGTAGCGGTGAAATGCGTAGAGATCAGGAGGAACACCTGCGGTGTAGACGGCTTTCTGGACCATGACTGACGCTGAGGCACGAAAGCGTGGGTAGCAAACAGGATTAGA	0	0	0	0	0	0	0	7	0	0	0	9	0	16	Bacteria	Acidobacteria	Acidobacteriia	Solibacterales	Solibacteraceae_(Subgroup_3)	Bryobacter
ASV3491	CGGTAAGACGAACCGTCCGAACGTTATTCGGAATTACTGGGCTTAAAGGGTGCGTAGGCGGTGTCGCAAGTCGGGTGTGAAAGCCCTCAGCTTAACTGAGGAATAGCGCCCGAAACTGCGGTGCTGGAGGGAGACAGGGGTGAGCGGAACTGATGGTGGAGCGGTGAAATGTGTTGATATCATCAGGAACACCGGTGGCGAAGGCGGCTCACTGGGTCTCTTCTGACGCTGAGGCACGAAAGCTAGGGGAGCAAACGGGATTAGA	0	0	0	0	0	0	0	4	0	0	12	0	0	16	Bacteria	Planctomycetes	Planctomycetacia	Pirellulales	Pirellulaceae	Pir4_lineage
ASV3492	CGGTAATACGAAGGGGGCTAGCGTTGTTCGGAATTACTGGGCGTAAAGCGCGCGTAGGCGGTGTGCATAGTCAGGGGTGAAATCCCGGGGCTCAACCTCGGAATTGCCTTTGATACTGGCGCACTTGAATCCGTGAGAGGGTGGTGGAATGACCAGTGTAGAGGTGAAATTCGTAGATATTGGTCGGAACACCAGTGGCGAAGGCGGCCACCTGGCGCGGTATTGACGCTGAGGCGCGAAAGCGTGGGGAGCAAACAGGATTAGA	0	0	0	0	0	0	0	3	0	8	0	5	0	16	Bacteria	Proteobacteria	Alphaproteobacteria	Rhodospirillales	Rhodospirillaceae	Caenispirillum
ASV3493	CGGTAATACGTAGGGGGCAAGCGTTATCCGGAATTACTGGGTGTAAAGGGAGCGTAGACGGTGATGCAAGTCTGGAGTGAAAGGCGGGGGCCCAACCCCCGGACTGCTCTGGAAACTGTGTAACTTGAGTGCAGGAGAGGTAAGCGGAATTCCTAGTGTAGCGGTGAAATGCGTAGATATTAGGAGGAACACCAGTGGCGAAGGCGGCTTACTGGACTGTAACTGACGTTGAGGCTCGAAAGCGTGGGGAGCAAACAGGATTAGA	0	0	0	0	0	0	0	0	16	0	0	0	0	16	Bacteria	Firmicutes	Clostridia	Clostridiales	Lachnospiraceae	Lachnospiraceae_NK4A136_group
ASV3494	CGGTAATACGGAGGATGCAAGCGTTATCCGGAATCATTGGGTTTAAAGGGTCCGTAGGCGGCCTGATAAGTCAGTGGTGAAATCTCCTAGCTCAACTAGGAAACTGCCATTGATACTGTCGGGCTTGAATTGTGGTGAAGTAACTAGAATATGTAGTGTAGCGGTGAAATGCTTAGATATTACATGGAATACCAATTGCGAAGGCAGGTTACTAACCATTGATTGACGCTGATGGACGAAAGCGTGGGGAGCGAACAGGATTAGAAACCCCAGTAGTCCTTGACGGATGGGGATGTGCCAGCAGCCGCGGTAATTAGA	0	0	0	0	0	0	0	0	16	0	0	0	0	16	Bacteria	Bacteroidetes	Bacteroidia	Flavobacteriales	Flavobacteriaceae	Flavobacterium
ASV3495	CGGTAACACGTAGGAGACAAGCGTTATTCGGATTTACTGGGCGTAAAGCGCGTGCAGGCGGTTCGGTAAGTTGGATGTGAAAGCTCCTGGCTTAACTGGGAGAGGTCGTTCAATACTACCGGGCTAGAGGATGGGAGAGGGAGGTGGAATTCCGGGTGTAGTGGTGGAATGCGTAGATATCCGGAGGAACACCAGTGGCGAAAGCGGCCTCCTGGCCCATTTCTGACGCTCAGACGCGAAAGCTAGGGTAGCAAACGGGATTAGA	0	0	0	0	0	0	0	0	6	0	10	0	0	16	Bacteria	Chloroflexi	Anaerolineae	Anaerolineales	Anaerolineaceae	Levilinea
ASV3496	CGGTAATACGAAGGGGGCTAGCGTTGCTCGGAATTACTGGGCGTAAAGGGCGCGTAGGCGGACAGCTTAGTCAGAGGTGAAAGCCCAGGGCTCAACCTTGGAATTGCCTTTGATACTGGCTGTCTTGAGTTTGGGAGAGGTGAGTGGAACTCCGAGTGTAGAGGTGAAATTCGTAGATATTCGGAAGAACACCAGTGGCGAAGGCGACTCACTGGCCCAATACTGACGCTGAGGCGCGAAAGCGTGGGGAGCAAACAGGATTAGA	0	0	0	0	0	0	0	0	0	16	0	0	0	16	Bacteria	Proteobacteria	Alphaproteobacteria	Caulobacterales	Caulobacteraceae	NA
ASV3497	CGGTAATACGAAGGGGGCTAGCGTTGTTCGGAATTACTGGGCGTAAAGCGTGCGTAGGTGGTTGGTTAAGTCGGGTGTGAAATCCCCGGGCTCAACCTGGGAATTGCATTCGATACTGGATGGCTAGAGTTCGGCAGAGGGAAGCGGAATTTCCGGTGTAGCGGTGAAATGCGTAGATATCGGAAGGAACATCAGTGGCGAAAGCGGCTTCCTGGACCAGAACTGACGATCAGGCACGAAAGCGTGGGGAGCAAACAGGATTAGA	0	0	0	0	0	0	0	0	0	16	0	0	0	16	Bacteria	Proteobacteria	Gammaproteobacteria	R7C24	NA	NA
ASV3498	CGGTAACACCGGCAGCTCTAGTGGTAGCCATTTTTATTGGGCCTAAAGCGTTCGTAGCCGGTTTGATAAGTCTCTGGTGAAATCCTATAGCTTAACTGTGGGACTTGCTGGAGATACTATTAGACTTGAGGTCGGGAGAGGTTAGCGGTACTCCCAGGGTAGGGGTGAAATCCTGTAATCCTGGGAGGACCACCTGTGGCGAAGGCGGCTAACTGGAACGAACCTGACGGTGAGGGACGAAAGCCAGGGGCGCGAACCGGATTAGA	0	0	0	0	0	0	0	0	0	16	0	0	0	16	Archaea	Euryarchaeota	Methanobacteria	Methanobacteriales	Methanobacteriaceae	Methanobacterium
ASV3499	CGGTAAAACGTAGGGGCCAAGCGTTATCCGGATTTACTGGGCGTAAAGCGCGTGCAGGCGGCCTGTCAAGTTGGATGTGAAAGCTCCTGGCTCAACTAGGAGAGGCCATTCAAGACTGACAAGCTAGAGGATGGTAGAGGTAAGCGGAATTCCCGGTGTAGCGGTGAAATGCGTAGATATCGGGAGGAACACCAGAGGCGAAGGCGGCTTACTGGGCCATACCTGACGCTCAGACGCGAAAGCTAGGGGAGAGAACGGGATTAGA	0	0	0	0	0	0	0	0	0	16	0	0	0	16	Bacteria	Chloroflexi	Anaerolineae	Ardenticatenales	NA	NA
ASV3500	CGGTAATACGTAGGGTGCAAACGTTGTCCGGAATTACTGGGTGTAAAGGGTGCGCGGGCGGCTTAGCACGTCAGAGGTTAAATATCTCGGCTCAACCGAGAGAGTGCCTTTGATACGGTTAGGCTTGAGTACGAGAGAGGATGATAGAATTCCTGGTGTAGCGGTGAAATGCGTAGATATCAGGAGGAATACCAGTGGCGAAGGCGGTCATCTGGCTCGTAACTGACGCTTAGGCACGAAAGTGTGGGTAGCGAACAGGATTAGA	0	0	0	0	0	0	0	0	0	16	0	0	0	16	Bacteria	Bacteroidetes	Ignavibacteria	OPB56	NA	NA
ASV3501	CGGTAATACGGGGGGTGCAAGCGTTATTCGGATTTATTGGGCGTAAAGGGCGCGTAGGCGGCCGGGCAAGTCTGGTGTGAAATCGGTACCGCTCAACGGACCAACTGCACTGGATACTGCCCGACTTGAGTGCGGGAGAGGTGAGCGGAATACCTGGTGTAGCGGTGGAATGCGTAGATATCAGGTGGAATACCCGTGGCGAAGGCGGCTCACTGGCCCGCAACTGACGCTGAGGCGCGAAAGCGTGGGGAGCAAACGGGATTAGA	0	0	0	0	0	0	0	0	0	11	0	5	0	16	Bacteria	BRC1	NA	NA	NA	NA
ASV3502	CGGTAATACGGAGGGGGCAAGCGTTACTCGGAATTATTGGGCGTAAAGGGCGCGTAGGCGGTCTCGTGCGTCGAGGGTGAAATCCCCGGGCTTAACCCGGGAACTGCCTTCGATACGGCGGGACTTGAGTCCGGGAGAGGGGAGCAGAATTCCCAGTGTAGCGGTGAAATGCGTAGATATTGGGAGGAATACCAGTGGCGAAGGCGGCTCCCTGGACCGGTACTGACGCTGAGGCGCGAAAGCGTGGGTAGCAAACAGGATTAGA	0	0	0	0	0	0	0	0	0	10	0	0	6	16	Bacteria	Acidobacteria	Holophagae	Subgroup_7	NA	NA
ASV3503	CGGTAATACGGAGGGGGCGAGTGTTGTTCGGAATTACTGGGCGTAAAGGGCGCGCAGGCGGCATGGCAAGTCGAGTGTGAAATCCCCCGGCTTAACTGGGGAACGGCGCTCGAAACTACCGCGCTAGAGGACGGGAGAGGGAAGTGGAACTCTCGGTGTAGGGGTGAAATCTGTAGATATCGAGAGGAACACCGGTGGCGAAGGCGGCTTCCTGGCCCGTATCTGACGCTGAGGCGCGAAAGCGTGGGGAGCAAACAGGATTAGA	0	0	0	0	0	0	0	0	0	9	7	0	0	16	Bacteria	NA	NA	NA	NA	NA
ASV3504	CGGTAAGACGAACCGTGCGAACGTTGTTCGGAATCACTGGGCTTAAAGGGCGCGTAGGCGGGCCGGCGAGTCGGAGGTGAAAGCCCCCAGCTCAACTGGGGAAGTGCCCTCGATACTGCCGGCCTGGAGGGGGGTAGGGGCGTGCGGAACTTCCGGTGGAGCGGTGAAATGCGTAGATATCGGAAGGAACACCGGTGGCGAAGGCGGCACGCTGGGCCCACCCTGACGCTGAGGCGCGAAAGCCAGGGGAGCGAACGGGATTAGA	0	0	0	0	0	0	0	0	0	5	11	0	0	16	Bacteria	Planctomycetes	Planctomycetacia	Gemmatales	Gemmataceae	NA
ASV3505	CGGTAAAACGTAGGAGGCGAGCGTTATCCGGATTTACTGGGTGTAAAGCGCGTGCAGGCGGTCGTGTAAGTGGAGCGTGAAAGCGCCCGGCTCAACCGGGCGAGGACGTTACCAAACTGCACGGCTCGAGGCAGGTAGAGGCGCGTGGAATTCCGGGTGTAGTGGTGAAATGCGTAGAGATCCGGAGGAACACCAGTGGCGAAGGCGACGCGCTGGGCCTGGCCTGACGCTAAGACGCGAAAGCATGGGGAGCGAACGGGATTAGA	0	0	0	0	0	0	0	0	0	0	16	0	0	16	Bacteria	Chloroflexi	Anaerolineae	SBR1031	NA	NA
ASV3506	CGGTAATACGTAGGTGGCGAACGTTGTCCGGATTCACTGGGCGTAAAGCGCGCGCAGGCGGACTGGTAAGTCTGAGGTGAAAGCTCCCGGCTCAACTGGGAGAAGCCCTTGGATACTGCCAGCCTTGAGACACTTAGAGGAGAGTGGAATTCCCGGTGTAGTGGTGGAATGCGTAGATATCGGGAGGAACACCAGTGGCGAAAGCGGCTCTCTGGGAGTGTTCTGACGCTGAGGCGCGAAAGCGTGGGGAGCAAACCGGATTAGA	0	0	0	0	0	0	0	0	0	0	16	0	0	16	Bacteria	Chloroflexi	JG30-KF-CM66	NA	NA	NA
ASV3507	CGGTAAGACAGAGGGTGCAAACGTTGTTCGGAATCACTGGGCGTAAAGCGCGTGTAGGCGGCTTGGCAAGTCGGGTGTGAAATCCCAGGGCTCAACCCTGGAAGTGCACTCGAAACTGCCTCGCTAGAGTTCTGGAGAGGAAGGTGGAATGCTTGGTGTAGAGGTGAAATTCGTAGATATCAAGCGGAACACCGGTGGCGAAGGCGGCCTTCTGGACAGAAACTGACGCTGAGACGCGAAAGCGTGGGGAGCAAACAGGATTAGA	0	0	0	0	0	0	0	0	0	0	16	0	0	16	Bacteria	Proteobacteria	Deltaproteobacteria	Myxococcales	BIrii41	NA
ASV3508	CGGTAATACGGAGGGGGCGAGCGTTGCTCGGAATTACTGGGCGTAAAGGGTCCGCAGGTGGCCTCGTAAGTTAGATGTGAAATCTTAGGGCTTAACCCTGAAACTGCATCTAAAACTGTGAGGCTCGAGTCCGGGAGAGGTTGGCGGAATTCCAGGTGTAGCGGTGAAATGCGTAGATATCTGGAGGAACACCAGTGGCGAAGGCGGCCAACTGGCCCGGTACTGACACTCAGGGACGAAAGCGTGGGTAGCGAACCGGATTAGA	0	0	0	0	0	0	0	0	0	0	16	0	0	16	Bacteria	Dadabacteria	Dadabacteriia	Dadabacteriales	NA	NA
ASV3509	CGGTAATACGGAGGGTGCAAGCGTTATCCGGAATCACTGGGTTTAAAGGGTGCGTAGGCTGTTCGGTAAGTCAGTTGTGAAATTCCCCGGCTTAACCGGTGGGACTGCGATTGATACTGTCGGACTTGAATCAGGTTGAGGTAGGCGGAATGTGGCATGTAGCGGTGAAATGCATAGATATGCCATAGAACACCGATTGCGAAGGCAGCTTGCTGGACCTAGATTGACGCTGAGGCACGAAAGCGTGGGGAGCAAACAGGATTAGA	0	0	0	0	0	0	0	0	0	0	16	0	0	16	Bacteria	Bacteroidetes	Bacteroidia	Chitinophagales	Saprospiraceae	NA
ASV3510	CGGTAACACCGGCGGCTCGAGTGGTAACCGCTATTATTGGGTCTAAAGGGTCTGTAGCCGGCCGGATAAGTCTCTTGGGAAATCTGGCAGCTTAACTGTCAGGCTTTCAGGGGATACTGTTCGGCTCGAGGCCGGGAGAGGTGAGAGGTACTTCAGGGGTAGGGGTGAAATCTTGTAATCCTTGAAGGACCACCAGTGGCGAAGGCGTCTCACCAGAACGGTCCTGACGGCAAGGGACGAAAGCTAGGGGCACGAACCGGATTAGA	0	0	0	0	0	0	0	0	0	0	16	0	0	16	Archaea	Euryarchaeota	Methanomicrobia	Methanosarcinales	Methanosaetaceae	Methanosaeta
ASV3511	CGGTAATACAGAGGTGGCAAGCGTTGTTCGGAATTACTGGGCGTAAAGGGCGCGTAGGCGGCCTGCCAAGTCCCGTGTGAAAGCCCTCGGCTCAACCGAGGAACTGCGCGGGAAACTAGCGGGCTTGAGTTCGGGAGAGGGAAGCGGAATTCCGGGTGTAGCGGTGAAATGCGCAGATATCCGGAGGAACACCGGTGGCGAAGGCGGCTTCCTGGACCGACACTGACGCTGAGGCGCGAAAGCTAGGGGAGCAAACGGGATTAGA	0	0	0	0	0	0	0	0	0	0	16	0	0	16	Bacteria	Acidobacteria	Subgroup_17	NA	NA	NA
ASV3512	CGGTAATACGGAGGGAGCTAGCGTTGTTCGGAATTACTGGGCGTAAAGCGCACGTAGGCGGCTTTTTAAGTCAGGGGTGAAATCCCGGGGCTCAACCCCGGAACTGCCCTTGAAACTGCAGAGCTAGAATCCTGGAGAGGCGAGTGGAATTCCGAGTGTAGAGGTGAAATTCGTAGATATTCGGAAGAACACCAGTGGCGAAGGCGACTCGCTGGACAGGTATTGACGCTGAGGTGCGAAAGCGTGGGGAGCAAACAGGATTAGA	0	0	0	0	0	0	0	0	0	0	16	0	0	16	Bacteria	Proteobacteria	Alphaproteobacteria	Sphingomonadales	Sphingomonadaceae	Porphyrobacter
ASV3513	CGGTAATACGGAGGGGGCAAGCGTTGTTCGGAATTACTGGGCGTAAAGGGCGCGTAGGCGGCCTGCTGCGTCGGGTGTGAAAGCCCCGGGCTCAACCTGGGAGGTGCACTTGATACGGGCGGGCTGGAATCCGGGAGAGGATGGTGGAATTCCCAGTGTAGAGGTGAAATTCGTAGATATTGGGAAGAACACCGATGGCGAAGGCAGCCATCTGGACCGGGATTGACGCTGAGGCGCGAAAGCGTGGGGAGCAAACAGGATTAGA	0	0	0	0	0	0	0	0	0	0	16	0	0	16	Bacteria	Proteobacteria	Alphaproteobacteria	Thalassobaculales	NA	NA
ASV3514	CGGTAATACGGAGGTTCCAAGCGTTGTTCGGAATTACTGGGCGTAAAGGGAGCGCAGGCGGACGAGTCAGTCTAAAGTGAAATCCCGGGGCTCAACCTCGGACTTGCTTCGGATACTGCTTGTCTTGAGTTCGTGATAGGAAGATGGAATTCAGGGTGTAGCGGTGAAATGCACAGATATCCTGAGGAACACCGGTGGCGAAAGCGGTCTTCTGGCGCGAAACTGACGCTGAGGCTCGAAAGCGTGGGTAGCAAACGGGATTAGA	0	0	0	0	0	0	0	0	0	0	16	0	0	16	Bacteria	Hydrogenedentes	Hydrogenedentia	Hydrogenedentiales	Hydrogenedensaceae	NA
ASV3515	CGGTAATACGAAGGTGGCGAGCGTTGTTCGGATTTACTGGGCGTAAAGAGCACGTAGGCGGTTGGGTAAGCCTCTTGGGAAAGCTCCCGGCTTAACCGGGAAAGGTCGAGGGGAACTACTCAGCTAGAGGACGGGAGAGGAGCGCGGAATTCCCGGTGTAGCGGTGAAATGCGTAGATATCGGGAAGAAGGCCGGTGGCGAAGGCGGCGCTCTGGAACGTACCTGACGCTGAGGTGCGAAAGCGTGGGGAGCAAACAGGATTAGA	0	0	0	0	0	0	0	0	0	0	16	0	0	16	Bacteria	Nitrospirae	Nitrospira	Nitrospirales	Nitrospiraceae	Nitrospira
ASV3516	CGGTAAGACGGAGGGTGCGAGCGTTGCTCGGAATCATTGGGCGTAAAGGGTGCGTAGGCGGCTTCTTAAGTCTGGCGTGAAAGCCCAGGGCTCAGCCCTGGAAGTGCGCTAGAAACTGAAGAGCTCGAGTGCCGGAGGGGAGAGTGGAATTCCTGGTGTAGCGGTGAAATGCGTAGATATCAGGAGGAATACCGGTGGCGAAAGCGACTCTCTGGACGGCAACTGACGCTGAGGCACGAAAGCGTGGGTAGCAAACAGGATTAGA	0	0	0	0	0	0	0	0	0	0	16	0	0	16	Bacteria	Proteobacteria	Deltaproteobacteria	Myxococcales	bacteriap25	NA
ASV3517	CGGTAATACAGAGGGGGCAAGCGTTATTCGGAATTATTGGGCGTAAAGGGCGCGTAGGTGGCCCTTCAAGTGGTAGGTGAAATCCCTCGGCTTAACCGAGGAGCTGCCCGCCAAACTGAAGAGCTTGAGTCCGGGAGAGGTGAGTGGAATTCCCAGTGTAGCGGTGAAATGCGTAGATATTGGGAGGAACACCAGTGGCGAAGGCGGCTCACTGGACCGGAACTGACGCTGAGGCGCGAAAGCGTGGGGAGCAAACGGGATTAGA	0	0	0	0	0	0	0	0	0	0	16	0	0	16	Bacteria	Acidobacteria	Holophagae	Subgroup_7	NA	NA
ASV3518	CGGTAATACGTAGGTGGCGAGCGTTGTCCGGATTTATTGGGTTTAAAGGGTGCGTAGGCGGCTATTTAAGTCAGTGCTGAAATACCCCGGCTTAACCGGGGGGGTGGCATTGATACTGGATAGCTTGAGTACAGACGAGGTAGGCGGAATTGACAGTGTAGCGGTGAAATGCATAGATATTGTCAAGAACACCGATAGTGTAGACAGCTTACTAGGCTGTAACTGACGCTGAGGCACGAAAGTGTGGGGATCAAACAGGATTAGA	0	0	0	0	0	0	0	0	0	0	16	0	0	16	Bacteria	Bacteroidetes	Bacteroidia	Cytophagales	Microscillaceae	NA
ASV3519	CGGTAATACGGAGGGGGCTAGCGTTGTTCGGAATTACTGGGCGTAAAGCGGGTGTAGGCGGATCTTTAAGTCGGGGGTGAAAGCCCTGGGCTCAACCCAGGAATTGCCTTCGATACTGGAGATCTCGAGTACAGGAGAGGTGAGCGGAATTCCGAGTGTAGAGGTGAAATTCGTAGATATTCGGAGGAACACCAGAGGCGAAGGCGGCTCACTGGACTGTTACTGACGCTGAGACCCGAAAGCGTGGGGAGCAAACAGGATTAGA	0	0	0	0	0	0	0	0	0	0	16	0	0	16	Bacteria	Proteobacteria	Alphaproteobacteria	NA	NA	NA
ASV3520	CGGTAATACGTAGGTGGCGAGCGTTGTCCGGATTTATTGGGTTTAAAGGGTGCGTAGGCGGCTTTGTAAGTCAGTGGTGAAATATGTCAGCTCAACTGAGAGGGTGCCATTGATACTGCGGAGCTTGAGTACAGATGAGGTAGGCGGAATTGACGGTGTAGCGGTGAAATGCTTAGATATCGTCAAGAACACCGATAGCGAAGGCAGCTTACTAGGCTGTAACTGACGCTGAGGCACGAAAGTGTGGGGATCAAACAGGATTAGA	0	0	0	0	0	0	0	0	0	0	16	0	0	16	Bacteria	Bacteroidetes	Bacteroidia	Cytophagales	Microscillaceae	Chryseolinea
ASV3521	CGGTAATACCGGCGGCTCGAGTGGTGGCCACTATTACTGGGCTTAAAGCGTCCGTAGCCGGGTTGTTAAGTCTCTTGGGAAATCCAGCGGCCTAACCGTTGGGCGTTCAAGGGAAACTGGCAATCTAGGGACCGGGGGAGGTAAGAGGTACTCTAGGGGTAGGAGTGAAATCCTGTAATCCTTGGGGGACCACCTGTGGCGAAGGCGTCTTACCAGAACGGCTCCGACGGTGAGGGACGAAAGCTGGGGGAGCAAACCGGATTAGA	0	0	0	0	0	0	0	0	0	0	16	0	0	16	Archaea	Euryarchaeota	Methanomicrobia	Methanomicrobiales	Methanomicrobiaceae	NA
ASV3522	CGGTAAGACAGAGGGGGCAAGCGTTGCTCGGAATTACTGGGCGTAAAGGGCGCGTAGGCGGGATGGCAAGTCGGTCGTGAAATCCTTCGGCTCAACCGAAGAACGTCGATCGATACTGCTGTTCTTGAGGATTGCAGAGGAGACTGGAATTCCCGGTGTAGCGGTGAAATGTGTAGAGATCGGGAGGAACACCGGTGGCGAAGGCGGGTCTCTGGGCAATTCCTGACGCTGAGGCGCGAAAGCGTGGGGAGCAAACGGGATTAGA	0	0	0	0	0	0	0	0	0	0	16	0	0	16	Bacteria	Rokubacteria	NC10	Rokubacteriales	NA	NA
ASV3523	CGGTAATACAGAGGGTGCAAGCGTTGTTCGGAATTATTGGGCGTAAAGCGCGTGTAGGCGGCTTGGCAAGTCGGGTGTGAAAGCCCACAGCTTAACTGTGGAAGTGCGCCCGAAACTGCTGAGCTTGAGTGTCGGAGAGGATGGCGGAATTCCGCAAGTAGAGGTGAAATTCGTAGATATGCGGAGGAACACCGGTGGCGAAGGCGGCCATCTGGACGACTACTGACGCTGAGACGCGAAAGCGTGGGGAGCAAACAGGATTAGA	0	0	0	0	0	0	0	0	0	0	16	0	0	16	Bacteria	Proteobacteria	Deltaproteobacteria	Myxococcales	P3OB-42	NA
ASV3524	CGGTAATACGGAGGGTGCGAGCGTTAATCGGAATTACTGGGCGTAAAGCGCGCGTAGGCGGCTGATTAAGTCGGGTGTGAAAGCCCCGGGCTCAACCTGGGAACTGCATTCGATACTGGTCGGCTAGAGTATGAGAGAGGGAGGTAGAATTCCACGTGTAGCGGTGAAATGCGTAGATATGTGGAGGAATACCGGTGGCGAAGGCGGCCTCCTGGCTTAATACTGACGCTGAGGTGCGAAAGCGTGGGGAGCAAACAGGATTAGA	0	0	0	0	0	0	0	0	0	0	16	0	0	16	Bacteria	Proteobacteria	Gammaproteobacteria	Oceanospirillales	Pseudohongiellaceae	BIyi10
ASV3525	CGGTAATACGGAGGGTGCGAGCGTTAATCGGAATTACTGGGCGTAAAGCGCGCGTAGGCGGTTTGACGAGTCCGTCGTGAAAGCCCTGGGCTTAACCTGGGAACTGCGGTGGATACGGTCGAGCTAGAGTGTGATAGAGGGGAGTGGAATTTCCGGTGTAGCAGTGAAATGCGTAGAGATCGGAAGGAACATCAGTGGCGAAGGCGGCTCCCTGGATCAACACTGACGCTGAGGTGCGAAAGCGTGGGGAGCAAACAGGATTAGA	0	0	0	0	0	0	0	0	0	0	16	0	0	16	Bacteria	Proteobacteria	Gammaproteobacteria	Methylococcales	Methylococcaceae	Methylocaldum
ASV3526	CGGTAATACGGAGGATCCAAGCGTTATCCGGAATCATTGGGTTTAAAGGGTCCGTAGGCGGTTTAATAAGTCAGTGGTGAAAGCCCATCGCTTAACGATGGAACGGCCATTGATACTGTTAGACTTGAATTAGTGGGAAGTAACTAGAATATGTAGTGTAGCGGTGAAATGCTTAGATATTACATGGAATACCAATTGCGAAGGCAGGTTACTATCACTATATTGACGCTGATGGACGAAAGCGTGGGGAGCGAACAGGATTAGA	0	0	0	0	0	0	0	0	0	0	16	0	0	16	Bacteria	Bacteroidetes	Bacteroidia	Flavobacteriales	Flavobacteriaceae	Flavobacterium
ASV3527	CGGTAATACGTAGGCAGCAAGCGTTGTTCGGAATTACTGGGCGTAAAGAGTGTGTAGGCGGTGCCCTAAGTTCGGTGTGAAATCTCCCGGCTCAACTGGGAGGGTGCGCCGGAAACTGGGGTGCTCGAGTATGGGAGAGGTAAGCGGAATTCCTGGTGTAGCGGTGAAATGCGTAGATATCAGGAGGAACACCTGTGGTGTAGACAGCTTGCTGGACCATTACTGACGCTGAGACACGAAAGCGTGGGTAGCAAACAGGATTAGA	0	0	0	0	0	0	0	0	0	0	16	0	0	16	Bacteria	Acidobacteria	Acidobacteriia	Solibacterales	Solibacteraceae_(Subgroup_3)	Bryobacter
ASV3528	CGGTAACACGTAGGCACCAAGCGTTGTCCGGATTTATTGGGCGTAAAGAGCTCGTAGGCGGTTCGGTAAGTCGGGTGTGAAAACTCTGGGCTCAACCCAGAGCTGTCACCCGATACTGCTGTGACTTGAGTGCGGTAGGGGAGCGGGGAATTCCTGGTGTAGCGGTGAAATGCGCAGATATCAGGAGGAACACCAGTGGCGAAGGCGCCGCTCTGGGCCGTAACTGACGCTGAGGAGCGAAAGCGTGGGTAGCAAACAGGATTAGA	0	0	0	0	0	0	0	0	0	0	16	0	0	16	Bacteria	Actinobacteria	Acidimicrobiia	Microtrichales	Ilumatobacteraceae	NA
ASV3529	CGGTAATACGTAGGAGGCGAGCGTTATCCGGATTTACTGGGCGTAAAGCGGGCGTAGGCGGCCTGTCAAGTCGGATGTGAAATCTCCCGGCTCAACCGGGAGGGTGCATTGGAAACTGATGGGCTAGAGTGCAGTAGAGGAAAGCGGAATTCTCGGTGTAGTGGTGAAATGCGTAGATATCGAGAAGAACACTAGTGGCGAAGGCGGCTTTCTGGGCTGTAACTGACGCTGAGGTCCGAAGGCGTGGGTAGCAAACAGGATTAGA	0	0	0	0	0	0	0	0	0	0	16	0	0	16	Bacteria	Chloroflexi	Dehalococcoidia	GIF3	NA	NA
ASV3530	CGGTAATACGTAGGGTGCGAGCGTTAATCGGAATTACTGGGCGTAAAGCGTGCGCAGGCGGTTTTGTAAGACAGATGTGAAATCCCCGGGCTTAACCTGGGAACTGCGTTTGTGACTGCAAGGCTAGAGTACGGCAGAGGGGGGTGGAATTCCACGTGTAGCAGTGAAATGCGTAGAGATGTGGAGGAACACCGATGGCGAAGGCAGCCCCCTGGGCCTGTACTGACGCTCATGCACGAAAGCGTGGGGAGCAAACAGGATTAGA	0	0	0	0	0	0	0	0	0	0	16	0	0	16	Bacteria	Proteobacteria	Gammaproteobacteria	Betaproteobacteriales	Rhodocyclaceae	Thauera
ASV3531	CGGTAACACGTATGGGGCGAGCGTTGTTCGGAATTACTGGGCGTAAAGGGCGTGTAGGCGGTTTGGCAAGCCTGGTGTGAAAGTCTCCGGCCCAACCGGGGGATTGCACTGGGAACTGCCAGGCTTGAGTTCTGGAGGGGGAGCTGGAATTCCTGGTGTAGGGGTGAAATCTGTAGAGATCAGGAAGAACACCGGTGGCGAAGGCGGGCTCCTGGCCAGACACTGACGCTGAGGCGCGAAAGCGTGGGGAGCGAACAGGATTAGA	0	0	0	0	0	0	0	0	0	0	16	0	0	16	Bacteria	Spirochaetes	Spirochaetia	Spirochaetales	Spirochaetaceae	Spirochaeta_2
ASV3532	CGGTAAGACGGAGGAGGCTAGCGTTGTTCGGAATTACTGGGCGTAAAGCGTACGCAGGTGGCGGTTCAAGTCGGATGTGAAAGCCCGGGGCTCAACCCCGGATGTGCATCCGATACTGGATTGCTGGAGTCCGGGAGAGGAGAGCGGAATTCCCAGTGTAGAGGTGAAATTCGTAGATATTGGGAAGAACACCGGTGGCGAAGGCGGCTCTCTGGTCCGGTACTGACACTCAAGTACGAAAGCGTGGGGAGCAAACAGGATTAGA	0	0	0	0	0	0	0	0	0	0	11	5	0	16	Bacteria	Proteobacteria	Alphaproteobacteria	Sneathiellales	Sneathiellaceae	Taonella
ASV3533	CGGTAATACGGGGGGGGCTAGCGTTGTCCGGAATTATTGGGCGTAAAGCGCGCGTAGGCGGAATGGTAAGTCAGGGGTGAAAATTCTGAGCTCAACTCAGGACCTGCCTTTGATACTGCTATTCTTGAGTGCGAGAGAGGAAAGTGGAATTCCCGGTGTAGCGGTGAAATGCGTAGATATCGGGAAGAACATCGGTAGCGAAGGCGACTTTCTGGCTCGTAACTGACGCTGAGGTGCGAAAGCGTGGGGAGCAAACAGGATTAGA	0	0	0	0	0	0	0	0	0	0	11	0	5	16	Bacteria	Calditrichaeota	Calditrichia	Calditrichales	Calditrichaceae	JdFR-76
ASV3534	CGGTAATACGGAGGGTGCAAGCGTTGTTCGGAATTATTGGGCGTAAAGCGCGTGTAGGCGGTCATGTAAGTCAGATGTGAAAGCCTTCCGCTTAACGGGAGAAGTGCATTTGAAACTACATGACTGGAGTACGGGAGAGGAGAGTGGAATTCCCGGTGTAGAGGTGAAATTCGTAGATATCGGGAGGAACACCAGTGGCGAAGGCGGCTCTCTGGCCTGATACTGACGCTGAGACGCGAAAGCGTGGGGAGCAAACAGGATTAGA	0	0	0	0	0	0	0	0	0	0	8	0	8	16	Bacteria	Proteobacteria	Deltaproteobacteria	Sva0485	NA	NA
ASV3535	CGGTAATACGGAGGGTGCAAGCGTTAATCGGAATTACTGGGCGTAAAGCGCGCGTAGGCGGCTGATTAAGTCGGGTGTGAAAGCCCCGGGCTCAACCTGGGAACTGCATCCGATACTGGTCGGCTAGAGTATGGGAGAGGGAGGTAGAATTCCACGTGTAGCGGTGAAATGCGTAGATATGTGGAGGAATACCGGTGGCGAAGGCGGCCTCCTGGCCTAATACTGACGCTGAGGTGCGAAAGCGTGGGGAGCAAACAGGATTAGA	0	0	0	0	0	0	0	0	0	0	0	16	0	16	Bacteria	Proteobacteria	Gammaproteobacteria	Oceanospirillales	Pseudohongiellaceae	BIyi10
ASV3536	CGGTAATACGGAGGGTGCGAGCGTTGTCCGGAATCACTGGGCGTAAAGGGCGCGTAGGCGGCCCGGTAAGTAGGGGGTGAAATCTTGCGGCTTAACCGCAAGGCTGCCTTCTAAACTGCCAGGCTCGAGCACAGTAGAGGCAGGTGGAATTCCCGGTGTAGCGGTGGAATGCGTAGAGATCGGGAAGAACATCGGTGGCGAAGGCGGCCTGCTGGGCTGTTGCTGACGCTGAGGCGCGACAGCGTGGGGAGCAAACAGGATTAGA	0	0	0	0	0	0	0	0	0	0	0	16	0	16	Bacteria	Gemmatimonadetes	Gemmatimonadetes	Gemmatimonadales	Gemmatimonadaceae	NA
ASV3537	CGGTAATACGTAGGTGGCAAGCGTTATCCGGATTTACTGGGTGTAAAGGGCGTGTAGGCGGGAGTGCAAGTCAGATGTGAAAACTATGGGCTCAACCCATAGCCTGCATTTGAAACTGTACTTCTTGAGTACTGGAGAGGCAGGCGGAATTCCGTGTGTAGCGGTGAAATGCGTAGATATACGGAGGAACACCAGTGGCGAAGGCGGCCTGCTGGACAGCAACTGACGCTGAGGCGCGAAAGCGTGGGGAGCAAACAGGATTAGA	0	0	0	0	0	0	0	0	0	0	0	16	0	16	Bacteria	Firmicutes	Clostridia	Clostridiales	Ruminococcaceae	Ruminococcaceae_UCG-004
ASV3538	CGGTAATACGAAGGGGGCTAGCGTTGTTCGGAATTACTGGGCGTAAAGCGCACGTAGGCGGATTGTTAAGTTAGGGGTGAAATCCCGGGGCTCAACCCCGGAACTGCCTCTAATACTGGCAATCTCGAGTCCGAGAGAGGTGAGTGGAATTCCGAGTGTAGAGGTGAAATTCGTAGATATTCGGAGGAACACCAGTGGCGAAGGCGGCTCACTGGCTCGGTACTGACGCTGAGGTGCGAAAGCGTGGGGAGCAAACAGGATTAGA	0	0	0	0	0	0	0	0	0	0	0	0	16	16	Bacteria	Proteobacteria	Alphaproteobacteria	Rhizobiales	Rhizobiaceae	Aminobacter
ASV3539	CGGTAAGACGTAGGGAGCGAGCGTTGTCCGGATTCATTGGGCGTAAAGAGCGCGCAGGCGGTTCGGTAAGTCGGTTGTGAAATCCCGGGGCTCAACCCCGGAATCGCGTCCGATACTGCCGGACTAGAGGTAGGTAGGGGAGATCGGAATTCCTGGTGTAGCGGTGGAATGCGCAGATATCAGGAGGAACACCGGTGGCGAAGGCGGATCTCTGGGCCTTACCTGACGCTCAGGCGCGAAAGCTAGGGGAGCAAACAGGATTAGA	15	0	0	0	0	0	0	0	0	0	0	0	0	15	Bacteria	Actinobacteria	MB-A2-108	NA	NA	NA
ASV3540	CGGTAATACGAAGGGTGCAAGCGTTACTCGGAATTACTGGGCGTAAAGCGTGCGTAGGTGGTGGTTTAAGTCTGCTGTGAAAGCCCTGGGCTCAACCTGGGAATTGCAGTGGATACTGGGTCACTAGAGTGTGGTAGAGGGATGCGGAATTTCCGGTGTAGCAGTGAAATGCGTAGAGATCGGAAGGAACATCCGTGGCGAAGGCGGCATCCTGGGCCAACACTGACACTGAGGCACGAAAGCGTGGGGAGCAAACAGGATTAGA	15	0	0	0	0	0	0	0	0	0	0	0	0	15	Bacteria	Proteobacteria	Gammaproteobacteria	Xanthomonadales	Xanthomonadaceae	Pseudoxanthomonas
ASV3541	CGGTAATACGGGGAGTGCAAGCGTTGTTCGGAATCACTGGGCGTAAAGCGTACGTAGGCGGCTTGGTAAGTCGATTGTGAAAGCCCCGAGCTCAACTCGGGAACTGCAACCGAAACTGCCTTGCTTGAATTTGGTAGGGGATGGCGGAATTCCTAGTGTAGGGGTGAAATCCGTAGAGATTAGGAAGAACACCAGTGGCGAAGGCGGCCATCTATGCCAATATTGACGCTAAGGTACGAAAGCGTGGGGAGCAAACAGGATTAGA	15	0	0	0	0	0	0	0	0	0	0	0	0	15	Bacteria	Proteobacteria	NA	NA	NA	NA
ASV3542	CGGTAATACGTAGGGGGCAAGCGTTGTCCGGAATTATTGGGCGTAAAGCGCGCGCAGGCGGCTTTGTAAGTCTTGTGTTTAAGTTCGGGGCTTAACCCCGTGTCGCATGGGAAACTGCAAGGCTTGAGTGCAGAAGAGGAAAGTGGAATTCCACGTGTAGCGGTGAAATGCGTAGAGATGTGGAGGAACACCAGTGGCGAAGGCGACTTTCTGGGCTGTAACTGACGCTGAGGCGCGAAAGCGTGGGGAGCAAACAGGATTAGA	15	0	0	0	0	0	0	0	0	0	0	0	0	15	Bacteria	Firmicutes	Bacilli	Bacillales	Paenibacillaceae	Paenibacillus
ASV3543	CGGTAATACGGAGGGTGCAAGCGTTATCCGGATTTATTGGGTTTAAAGGGTCCGTAGGCGGATCTGTAAGTCAGTGGTGAAATCTCACAGCTTAACTGTGAAACTGCCATTGATACTGCAGGTCTTGAGTATATTTGAAGTAGCTGGAATAAGTAGTGTAGCGGTGAAATGCATAGATATTACTTAGAACACCAATTGCGAAGGCAGGTTACTAAACTATAACTGACGCTGATGGACGAAAGCGTGGGGAGCGAACAGGATTAGA	9	0	0	0	0	0	0	0	0	0	0	0	6	15	Bacteria	Bacteroidetes	Bacteroidia	Flavobacteriales	Weeksellaceae	Chryseobacterium
ASV3544	CGGTAATACGAAGGGTGCAAGCGTTAATCGGAATTACTGGGCGTAAAGCGTGCGTAGGTGGTTTGTTAAGTCTGCTGTGAAAGCCCTGGGCTCAACCTGGGAATTGCAGTGGATACTGGCGAGCTAGAGTGCGGTAGAGGGTTGTGGAATTCCCGGTGTAGCAGTGAAATGCGTAGATATCGGGAGGAACACCAGTGGCGAAGGCGGCAACCTGGACCAGCACTGACACTGAGGCACGAAAGCGTGGGGAGCAAACAGGATTAGA	9	0	0	0	0	0	0	0	6	0	0	0	0	15	Bacteria	Proteobacteria	Gammaproteobacteria	Xanthomonadales	NA	NA
ASV3545	CGGTAATACGAAGGTCCCGAGCGTTGTTCGGATTTACTGGGCGTAAAGAGTCTGTAGGCGGCGGGGTAAGTCAGATGTGAAATCCCGGGGCTCAACCCCGGAACTGCATCCGATACTGCCTTGCTAGAGTATTGGAGGGGAGTCTGGAATTCTCGGTGTAGCAGTGAAATGCGTAGATATCGAGAGGAACACTAGTGGCGAAGGCGAGACTCTGGACAATTGCTGACGCTGAGAGACGAAGGCCAGGGGAGCGAAAAGGATTAGA	6	0	0	0	0	0	0	0	0	0	0	0	9	15	Bacteria	Verrucomicrobia	Verrucomicrobiae	Verrucomicrobiales	DEV007	NA
ASV3546	CGGTAATACGTAGGGGGCGAGCGTTGCTCGGAATTACTGGGCGTAAAGGGAGTGCAGGCGGCCGGCTAAGTCAAAGATGAAATCCCGAGGCTCAACTTCGGAATGGTCTTTGATACTGACCGGCTTGAGGCTGGCAGAGGAGAGCGGAATTCCCGGTGGAGCGGTGAAATGCGTAGATATCGGGAGGAACACCAGAGGCGAAGGCGGCTCTCTATACCAGTCCTGACGCTGAGACTCGAAAGCTAGGGGAGCGAACGGGATTAGA	5	6	0	0	0	0	0	0	0	0	0	0	4	15	Bacteria	Acidobacteria	Aminicenantia	Aminicenantales	NA	NA
ASV3547	CGGTAATACGGAGGCCCCAAGCGTTGTTCGGATTTATTGGGCGTAAAGGGTGCGTAGGCGGCATCTTAAGTCTGGTGTGAAAGGCGTGGGCTCAACCTGCGGACTGCATTGGATACTGGGATGCTGGAGGACTGGAGAGGAGAATGGAATTCACGGTGGAGCAGTGAAATGCGTAGATATCGTGAGGAAGGCCGGTGGCGAAGGCGATTCTCTGGACAGTACCTGACGCTGAGGCACGAAGGCTGGGGGAGCGAACAGGATTAGA	4	0	0	0	0	0	0	0	8	3	0	0	0	15	Bacteria	Verrucomicrobia	Verrucomicrobiae	Chthoniobacterales	01D2Z36	NA
ASV3548	CGGTAATACAGAGGTGGCGAGCGTTGTTCGGATTTACTGGGCGTAAAGGGTGCGTAGGCGGTCCCGTATGTCGGGTGTGAAAGCCCACGGATCATCCGTGGAACTGCATTCGAAACTGCGGGGCTTGAGTGTTGGAGAGGAGGGCGGAATTCTCGGTGTAGCGGTGAAATGCGTTGATATCGAGAAGAACGCCGGAGGCGAAGGCGGCCCTCTGGACAACAACTGACGCTGAGGCACGAAAGCTAGGGGAGCAAACAGGATTAGA	4	0	0	0	0	0	0	0	0	0	11	0	0	15	Bacteria	Kiritimatiellaeota	Kiritimatiellae	WCHB1-41	NA	NA
ASV3549	CGGTAATACGTAGGGTGCGAGCGTTGTCCGGAATTACTGGGCGTAAAGAGCTTGTAGGCGGCTTGTCGCGTCGATCGTGAAAACTCACAGCTCAACTGTGAGCTTGCGGTCGATACGGGCAGGCTTGAGTACTGCAGGGGAGACTGGAATTCTTGGTGTAGCGGTGAAATGCGCAGATATCAGGAGGAACACCGGTGGCGAAGGCGGGTCTCTGGGCAGTAACTGACGCTGAGAAGCGAAAGCGTGGGTAGCGAACAGGATTAGA	4	0	0	0	0	0	0	6	0	0	5	0	0	15	Bacteria	Actinobacteria	Actinobacteria	Corynebacteriales	Nocardiaceae	Nocardia
ASV3550	CGGTAATACAGAGGGGGCAAGCGTTATTCGGAATTATTGGGCGTAAAGGGCGCGTAGGCGGTTTTGTAAGTAGGATGTGTAATCCCCGAGCTCAACTTGGGAACTGCATCCTAGACTGCAAGGCTAGAGTGCTGGAGAGGGTGGTGGAATTCCACGTGTAGCGGTGAAATGCGTAGAGATGTGGAGGAACACCAGTGGCGAAGGCGGCCACCTGGACAGCAACTGACGCTGAGGCGCGAAAGTGTGGGGAGCAAACAGGATTAGA	3	0	0	0	0	0	0	0	0	7	0	0	5	15	Bacteria	Acidobacteria	Holophagae	Holophagales	Holophagaceae	NA
ASV3551	CGGTAAGACGGAGGGCGCGAGCGTTGTTCGGAATTACTGGGCGTAAAGCGCGCGCAGGCGGACTCGTGCGTCGGGAGTGAAAGCCCGGGGCTCAACCCCGGTGTTTGCTCTCGATACGGCGGGTCTAGGGACCGGTAGAGGCCGGTGGAATTCCCGGTGTAGCGGTGGAATGCGTAGAGATCGGGAAGAACACCAGTGGCGAAGGCGGCCGGCTGGGCCGGAGGGCTCTCCTTCGGGGGAGCGTCCGACGCTCATGCGCGAAAGCGTGGGGAGCAAACAGGATTAGA	0	15	0	0	0	0	0	0	0	0	0	0	0	15	Bacteria	Gemmatimonadetes	S0134_terrestrial_group	NA	NA	NA
ASV3552	CGGTAATACGGAGGGTGCAAGCGTTATCCGGATTTATTGGGTTTAAAGGGTCCGTAGGCGGATTAATAAGTCAGTGGTGAAATCCTATCGCTTAACGATAGAACTGCCATTGAAACTGTTAGTCTTGAGTGAGGTTGCAGTGGCTGGAATGTGTAGTGTAGCGGTGAAATGCTTAGATATTACGCAGAACACCAATTGCGAAGGCAGGTCACTAAGCCTCAACTGACGCTGATGGACGAAAGCGTGGGGAGCGAACAGGATTAGA	0	15	0	0	0	0	0	0	0	0	0	0	0	15	Bacteria	Bacteroidetes	Bacteroidia	Flavobacteriales	Weeksellaceae	Chishuiella
ASV3553	CGGTAAGACGTAGGGCGCAAGCGTTGTCCGGATTTATTGGGCGTAAAGAGCTCGTAGGCGGCCTGTCGCGTCGACTGTGAAAACCCGTGGCTCAACCACGGGACTGCAGTCGATACGGGCAGGCTCGAGTTCGGTAGGGGAGACTGGAATTCCTGGTGTAGCGGTGAAATGCGCAGATATCAGGAGGAACACCGGTGGCGAAGGCGGGTCTCTGGGCCGATACTGACGCTGAGGAGCGAAAGCGTGGGGAGCGAACAGGATTAGA	0	15	0	0	0	0	0	0	0	0	0	0	0	15	Bacteria	Actinobacteria	Actinobacteria	Micromonosporales	Micromonosporaceae	NA
ASV3554	CGGTAAAACGTAGGAGGCGAGCGTTATCCGGAGTTACTGGGCGTAAAGCGCGTGCAGGCGGTCGGGTAAGTGGCGGGTGAAAGCGCCTGGCTCAACCAGGCGAGTGCCGGTCAGACTGCTCGGCTCGGATGTCGGAGAGGGACGCGGAATTCCGGGTGTAGCGGTGAAATGTGCAGAGATCCGGAGGAACACCAGCGCCGAAAGGGGCGTCCTGGACGATGATTGACGCTGAGACGCGACAGCGTGGGGAGCGAACGGGATTAGA	0	15	0	0	0	0	0	0	0	0	0	0	0	15	Bacteria	Chloroflexi	Anaerolineae	SBR1031	A4b	NA
ASV3555	CGGTAAGACAGAGGGGGCAAGCGTTGTCCGGAATTACTGGGCGTAAAGCGCACGCAGGCGGCCAGGCACGTGTGGGGTGAAAACCCTAGGCTTAACCTAGGGACGTCCCCGCATACGGCCAGGCTCGAGGCGTACAGAGGCCAGCGGAATTGCCGGTGTAGGAGTGATATCCGTAGAGACCGGCAGGAACACCGACGGGGAAGCCAGCTGGCTGGGTACGACCTGACGCTCAGGTGCGACAGCGTGGGGAGCAAACCGGATTAGA	0	15	0	0	0	0	0	0	0	0	0	0	0	15	Bacteria	NA	NA	NA	NA	NA
ASV3556	CGGTAATACGTAGGTGGCAAGCGTTGTCCGGATTTACTGGGTGTAAAGGGCGCGTAGGCGGGAATACAAGTCAGATGTGAAATCTGGGGGCTTAACCCTCAAACTGCATTTGAAACTGTATTTCTTGAGTATCGGAGAGGCAGGCGGAATTCCTAGTGTAGCGGTGAAATGCGTAGATATTAGGAGGAACACCAGTGGCGAAGGCGGCCTGCTGGACGACAACTGACGCTGAGGCGCGAAAGCGTGGGGAGCAAACAGGATTAGA	0	15	0	0	0	0	0	0	0	0	0	0	0	15	Bacteria	Firmicutes	Clostridia	Clostridiales	Ruminococcaceae	Sporobacter
ASV3557	CGGTAATACAGAGGTCCCAAGCGTTGTTCGGATTCACTGGGCGTAAAGGGTGCGTAGGCGGTCGGATAAGTCTGACGTGAAATCTTCGAGCTCAACTCGGAAACTGCGTCGGATACTATTCGGCTGGAGGAATGGAGGGGAGACTGGAATACTTGGTGTAGCAGTGAAATGCGTAGATATCAAGTGGAACACCAGTGGCGAAGGCGAGTCTCTGGACATTTCCTGACGCTGAGGCACGAAAGCCAGGGGAGCAAACGGGATTAGA	0	15	0	0	0	0	0	0	0	0	0	0	0	15	Bacteria	Verrucomicrobia	Verrucomicrobiae	Pedosphaerales	Pedosphaeraceae	NA
ASV3558	CGGTAAGACGGAGGGCGCGAGCGTTGTTCGGAATCACTGGGCGTAAAGCGCGCGCAGGCGGGACCAGCAAGTCGGAAGTGAAATCCCGGGGCTCAACTCCGGGGCTGCTTCCGAGACTGCGGACCTGGGGACCGGTAGGGGCCGGTGGAATTCCCGGTGTAGCGGTGGAATGCGTAGAGATCGGGAAGAACACCCGTGGCGAAGGCGGCCGGCTGGGCCGGATCCGACGCTGAGGCGCGAAAGCGTGGGGAGCAAACAGGATTAGA	0	15	0	0	0	0	0	0	0	0	0	0	0	15	Bacteria	Gemmatimonadetes	S0134_terrestrial_group	NA	NA	NA
ASV3559	CGGTAAGACGTAGGGAGCGAGCGTTGTCCGGATTCATTGGGCGTAAAGCGCGCGTAGGCGGTTTGGCAAGTCGGATGTGAAATCCCGAGGCTCAACCTCGGGACTGCATCCGATACTGCCCGACTAGAGGTAGGTAGGGGAGATCGGAATTCCTGGTGTAGCGGTGAAATGCGCAGATATCAGGAGGAACACCGGTGGCGAAGGCGGATCTCTGGGCCTGACCTGACGCTGAGGCGCGAAAGCTAGGGGAGCGAACAGGATTAGA	0	12	0	0	0	3	0	0	0	0	0	0	0	15	Bacteria	Actinobacteria	MB-A2-108	NA	NA	NA
ASV3560	CGGTAAAACGTAGGAGGCAAGCGTTATCCGGATTTACTGGGCGTAAAGCGCGTGCAGGCGGCGGGGCAAGTTGGCTGTGAAAGCTCCCGGCTTAACTGGGAGAGGTCGGTCAAAACTGCCTGGCTGGAGAGTGGTAGAGGGAGATGGAATTCCGGGTGTAGTGGTGAAATGCGTAGATATCCGGAGGAACACCAGTGGCGAAAGCGATCTCCTGGACCATATCTGACGCTCAGACGCGAAAGCTAGGGGAGCGAACGGGATTAGA	0	12	0	0	0	0	0	0	3	0	0	0	0	15	Bacteria	Chloroflexi	Anaerolineae	Anaerolineales	Anaerolineaceae	Anaerolinea
ASV3561	CGGTAAGACAGAGGGTGCAAACGTTGCTCGGAATTACTGGGCGTAAAGCGCGTGTAGGCGGTCCCTTAAGTCAACTGTGAAATCCCTCGGCTCAACCGAGGAAGTGCAGTTGATACTGGGGGACTCGAGTCCCGGAGAGGGTGGCGGAATGCGCAGTGTAGAGGTGAAATTCGTAGATATTGCGTAGAACATCAGTGGCGAAGGCGGCCACCTGGAAGAAGACTGACGCTGAGACGCGAAAGCGTGGGGATCAAACAGGATTAGA	0	5	0	0	0	0	0	0	0	0	10	0	0	15	Bacteria	Proteobacteria	Deltaproteobacteria	Myxococcales	P3OB-42	NA
ASV3562	CGGTAACACGGGGGGAGCAAGCGTTGTTCGGATTCATTGGGCGTAAAGAGCTCGTAGGCGGCTCTGTAAGTCGGGGGTGAAAGACCACGGCTCAACCGTGGGAACGCCCTCGATACTGTGGAGCTTGAGGCCGGGAGAGGAAAGTGGAATTCCTGGTGTAGCGGTGAAATGCGTAGATATCAGGAGGAACACCAGTGGCGAAGGCGATTTTCTGGACCGGTTCTGACGCTGAGGAGCGAAAGCCAGGGGAGCAAACAGGATTAGA	0	5	0	0	0	0	0	0	0	0	7	0	3	15	Bacteria	Latescibacteria	Latescibacteria	Latescibacterales	Latescibacteraceae	NA
ASV3563	CGGTAATACAGAGACGGCAAGCGTTGTTCGGATTCATTGGGCGTAAAGGGTGCGCAGGCGGTGCGTTAAGTCCGGTGTGAAATCTCACAGCCTAACTGTGAGCGGTCATTGGAAACTAGCGCGCTAGAGGACTGGAGAGGAGATTGGAATGGTCGGTGTAGCGGTGAAATGCGTAGAGATCGACCAGAACACCAGTGGCGAAGGCGGATCTCTGGACAGTTCCTGACGCTCAGGCACGAAAGCCAGGGGAGCAAACGGGATTAGA	0	2	0	0	0	0	0	0	0	0	10	3	0	15	Bacteria	Verrucomicrobia	Verrucomicrobiae	S-BQ2-57_soil_group	NA	NA
ASV3564	CGGTAATACGTAAGGGGCGAGCGTTGTCCGGATTCACTGGGCGTAAAGGGCGCGTAGGCGGTCTGTTAAGTCAGGGGTGAAAGCTCCAGGCTCAACCTGGAAATTGCCTTTGAAACTGGCAGGCTTGAGTGCTTCAGGGGAAAGTGGAATTCCTGGTGTAGCGGTGAAATGCGTAGATATCAGGGAGAACACCGGTGGCGAAGGCGGCTTTCTGGGAAGCAACTGACGCTGAGGCGCGAAAGCTAGGGGAGCAAACAGGATTAGA	0	2	0	0	0	0	0	0	0	5	8	0	0	15	Bacteria	NA	NA	NA	NA	NA
ASV3565	CGGTAATACGAAGGGTGCGAGCGTTGTTCGGAATTACTGGGCGTAAAGGGTTCGTAGGCGGGACCGCAAGTCGGATGTGAAAACCCTGGGCTTAACCTGGGACGTGCATCCGAAACTGTGGTTCTTGAGTTTTGGAGAGGGTGGTGGAATTGCTGGTGTAGGAGTGACATCCGTAGAGATCAGCAGGAACGCCGGAGGCGAAAGCGACCGCCTGGCCAAGGACTGACGCTGAGGAACGAAAGCGTGGGGAGCAAACAGGATTAGA	0	2	0	0	0	0	0	0	0	10	0	0	3	15	Bacteria	Proteobacteria	Deltaproteobacteria	Oligoflexales	Oligoflexaceae	NA
ASV3566	CGGTAATACGTAGGTGGCGAGCGTTGTCCGGAATTACTGGGTGTAAAGGGCGTGTAGGCGGGGATGCAAGTCAGATGTGAAATTCCGGGGCTTAACTCCGGCGCTGCATCTGAAACTGTATTTCTTGAGTGCTGGAGAGGAAAGCGGAATTCCTAGTGTAGCGGTGAAATGCGTAGATATTAGGAGGAACACCAGTGGCGAAGGCGGCTTTCTGGACAGTAACTGACGCTGAGGCGCGAAAGCGTGGGGAGCAAACAGGATTAGA	0	0	15	0	0	0	0	0	0	0	0	0	0	15	Bacteria	Firmicutes	Clostridia	Clostridiales	Ruminococcaceae	NA
ASV3567	CGGTAATACGGAGGGTGCAAGCGTTAATCGGAATCACTGGGCGTAAAGCGCACGTAGGCGGCTTGGTAAGTCAGGGGTGAAATCCCACAGCCCAACTGTGGAACTGCCTTTGATACTGCCAGGCTTGAGTACCGGAGAGGGTGGCGGAATTCCAGGTGTAGGAGTGAAATCCGTAGATATCTGGAGGAACACCGGTGGCGAAGGCGGCCACCTGGACGGTAACTGACGCTGAGGTGCGAAAGCGTGGGTAGCAAACAGGATTAGA	0	0	9	6	0	0	0	0	0	0	0	0	0	15	Bacteria	Proteobacteria	Deltaproteobacteria	Desulfovibrionales	Desulfovibrionaceae	Bilophila
ASV3568	CGGTAATACGGAAGATGCGAGCGTTATCCGGATTTATTGGGTTTAAAGGGAGCGTAGGCGGGCTGTTAAGTCAGCGGTCAAATGTCAGGGCCCAACCTTGGCATGCCGTTGATACTGGCGGCCTTGAGTTCACACAAGGAAGGTGGAATTCGTCGTGTAGCGGTGAAATGCTTAGATATGACGAAGAACTCCGATTGCGAAGGCAGCCTTCTGGGGTGTTACTGACGCTGAGGCTCGAAAGTGCGGGAATCAAACAGGATTAGA	0	0	5	0	0	0	10	0	0	0	0	0	0	15	Bacteria	Bacteroidetes	Bacteroidia	Bacteroidales	Prevotellaceae	Prevotellaceae_UCG-003
ASV3569	CGGTAATACGGAGGGTGCAAGCGTTGTTCGGATTTACTGGGCGTAAAGCGCGCGCAGGCGGATTAACAAGTCAGATGTGAAATCTCGGGGCTCAACCTCGAAACTGCGTCTGAAACTGTCAATCTAGAGTCTCACAGGGGGCAGGGGAATTTCACGTGTAGGGGTAAAATCCGTAGAGATGTGAAGGAACACCGGTGGCGAAAGCGCCTGCCTGGATGAGTACTGACGCTGAGGCGCGAAAGCGTGGGGAGCAAACAGGATTAGA	0	0	3	0	0	0	0	0	0	12	0	0	0	15	Bacteria	Proteobacteria	Deltaproteobacteria	Bdellovibrionales	Bacteriovoracaceae	Peredibacter
ASV3570	CGGTAATACGGAGGGTGCAAGCGTTACCCGGAATTATTGGGCGTAAAGCGTCCGCAGGTGGTTTGTTAAGTCGAATGTGAAAGGCTTGGGCCCAACCCAAGTAACGTGTTTGATACTGGCAAACTAGAGTATTTCAGAGGTGCGTGGAATTCTGTGAGTAGGGGTTAAATCCGTAGATACACAGAGGAACACCAAAAGCGAAAGCAGCGCACTGGGAAATTACTGACACTCATGGACGAAAGCGTAGGGAGCGAACAGGATTAGA	0	0	2	0	0	0	0	0	0	13	0	0	0	15	Bacteria	Patescibacteria	Gracilibacteria	Candidatus_Peregrinibacteria	NA	NA
ASV3571	CGGTAATACGGAGGGTGCAAGCGTTATCCGGAATCACTGGGTTTAAAGGGTGCGCAGGCGGCCCGATAAGTCAGCTGTGAAATCGCTGGGCTTAACCCATGCAATTGCAGTTGATACTGTCGGGCTTGAATGGGGTTGAGGCTGGCGGAATGCGACATGTAGCGGTGAAATGCTTAGATATGTCGCAGAACACCGATTGCGAAGGCAGCCAGCTGGGCCTTGATTGACGCTGAGGCACGAAAGCGTGGGGAGCAAACAGGATTAGA	0	0	0	2	0	0	0	0	0	0	6	4	3	15	Bacteria	Bacteroidetes	Bacteroidia	Chitinophagales	Saprospiraceae	NA
ASV3572	CGGTAATACAGAGGGTGCAAGCGTTGTTCGGAATCATTGGGCGTAAAGGGCGTGTAGGCGGTCTGTTAAGTCATGTGTGAAATCCCTCGGCTCAACCGGGGAACGACGCATGAAACTGACAAGCTAGAGTACCAAAGAGGGGGGTGGAATTCCCGGTGTAGCGGTGAAATGCGTAGATATCGGGAGGAACACCGGTGGCGAAGGCGGCCCCCTGGTTGGATACTGACGCTGAGACGCGAAAGCGTGGGGATCAAACAGGATTAGA	0	0	0	0	15	0	0	0	0	0	0	0	0	15	Bacteria	Proteobacteria	Deltaproteobacteria	RCP2-54	NA	NA
ASV3573	CGGTAATACGTAGGGGTCGAGCGTTGTCCGGAGTTACTGGGCGTAAAGCGTGCGCAGGCGGCTCATTGCGCCCGGCGTGAAAGCCCCCGGCTCAACCGGGGAGGGTCGTCGGGGACGGGTGAGCTTGAGGGTATCAGGGGCTGGTGGAATTCCCGGTGTAGTGGTGAAATGCGTAGAGATCGGGAGGAACACCCGTGGCGAAGGCGGCCAGCTGGGATACACCTGACGCTGAGGCACGAAGGCGTGGGGAGCGAACGGGATTAGA	0	0	0	0	15	0	0	0	0	0	0	0	0	15	Bacteria	Chloroflexi	Chloroflexia	Thermomicrobiales	JG30-KF-CM45	NA
ASV3574	CGGTAATACGTAGGGTGCGAGCGTTAATCGGAATTACTGGGCGTAAAGCGTGCGCAGGCGGTTCGTTAAGACAGATGTGAAATCCCCGGGCTTAACCTGGGAACTGCATTTGTGACTGGCGAGCTAGAGTATGGCAGAGGGGGGTAGAATTCCACGTGTAGCAGTGAAATGCGTAGAGATGTGGAGGAATACCGATGGCGAAGGCAGCCCCCTGGGCCAATACTGACGCTCAGGCACGAAAGCGTGGGGAGCAAACAGGATTAGA	0	0	0	0	15	0	0	0	0	0	0	0	0	15	Bacteria	Proteobacteria	Gammaproteobacteria	Betaproteobacteriales	Burkholderiaceae	Burkholderia-Caballeronia-Paraburkholderia
ASV3575	CGGTAATACGTAGGGGGCGAGCGTTGTCCGGATTCATTGGGCGTAAAGAGCTCGTAGGCGGTTCGGTAAGTCAGATGTGAAAACTCCGGGCTCAACTCGGAGACGCCATCTGATACTGCCGTGACTTGAGTTCGGTAGAGGAGTGTGGAATTCCCGGTGTAGCGGTGAAATGCGCAGATATCGGGAGGAACACCAGCGGCGAAGGCGGCACTCTGGGCCGACACTGACGCTGAGGAGCGAAAGCGTGGGGAGCGAACAGGATTAGA	0	0	0	0	11	0	0	0	4	0	0	0	0	15	Bacteria	Actinobacteria	Acidimicrobiia	IMCC26256	NA	NA
ASV3576	CGGTAATACGTATGGGGCAAGCGTTATCCGGATTTACTGGGTGTAAAGGGAGCGTAGGCGGTAAGACAAGTCAGAAGTGAAAGGCTGGGGCTCAACCCTGGGACTGCTTTTGAAACTGTCTAACTAGAGTGCAGGAGAGGTAAGTGGAATTCCTAGTGTAGCGGTGAAATGCGTAGATATTAGGAGGAACACCAGTGGCGAAGGCGGCTTACTGGACTGTAACTGACGCTGAGGCTCGAAAGCGTGGGGAGCAAACAGGATTAGA	0	0	0	0	8	0	7	0	0	0	0	0	0	15	Bacteria	Firmicutes	Clostridia	Clostridiales	Lachnospiraceae	NA
ASV3577	CGGTAATACGGAGGGTGCAAGCGTTAATCGGAATTACTGGGCGTAAAGCGTACGTAGGCGGCGTGTTAAGCAAGATGTGAAAGCCCCGGGCTCAACCTGGGAATTGCATTTTGAACTGGCATGCTAGAGTCCTGAAGAGGGTGGTAGAATTTCCAGTGTAGCGGTGAAATGCGTAGATATTGGAAGGAATACCAGTGGCGAAGGCGGCCACCTGGTCAGAGACTGACGCTGAGGTACGAAAGCGTGGGGAGCAAACAGGATTAGA	0	0	0	0	4	0	0	11	0	0	0	0	0	15	Bacteria	Proteobacteria	Gammaproteobacteria	Alteromonadales	Idiomarinaceae	Idiomarina
ASV3578	CGGTAATACAGAGGTCTCAAGCGTTGTTCGGATTCATTGGGCGTAAAGGGTGCGTAGGCGGTGAGGTAAGTCGGGCGTGAAATCCCGGGGCTCAACCCCGGAACTGCGTTCGATACTGCTTCGCTAGAGGACTGGAGAGGAGACTGGAATTCACGGTGTAGCAGTGAAATGCGTAGATATCGTGAGGAACACCGGTGGCGAAGGCGGGTCTCTAGACAGTTCCTGACGCTGAGGCACGAAGGCCAGGGGAGCAAACGGGATTAGA	0	0	0	0	4	0	0	0	0	0	0	0	11	15	Bacteria	Verrucomicrobia	Verrucomicrobiae	Chthoniobacterales	Chthoniobacteraceae	LD29
ASV3579	CGGTAATACGGAGGGGGCAAGCGTTATTCGGATTTACTGGGCGTAAAGGGTGCGTAGGCGGTCGTGCAAGTCTGGTGTGAAATCTTCACCACTCAACGGGAAGAGGTCACTGGAAACTGCATGACTTGAGTTTGGTAGAGGCTAGCGGAATTCCTGGTGTAGCGGTGGAATGTGTAGATATCAGGAAGAACACCTGTGGCGAAGGCGGCTAGCTGGGCCAATACTGACGCTGAGGCACGAAAGCGTGGGGAGCAAACGGGATTAGA	0	0	0	0	2	6	0	5	2	0	0	0	0	15	Bacteria	BRC1	NA	NA	NA	NA
ASV3580	CGGTAATACGTAGGTGGCAAGCGTTGTCCGGAATTACTGGGTGTAAAGGGCGTGTAGGCGGGAATGTAAGTCAGATGTGAAATCCCAGGGCTTAACCCTGGAGCTGCATCTGAAACTATGTTTCTTGAGTGCCGGAGAGGAAAGCGGAATTCCTAGTGTAGCGGTGAAATGCGTAGATATTAGGAGGAACACCAGTGGCGAAGGCGGCTTTCTGGACGGTAACTGACGCTGAGGCGCGAAAGCGTGGGGAGCAAACAGGATTAGA	0	0	0	0	0	15	0	0	0	0	0	0	0	15	Bacteria	Firmicutes	Clostridia	Clostridiales	Ruminococcaceae	Ruminiclostridium_1
ASV3581	CGGTAATTAGATACCCAGGTAGTCCTTAGCCACGTGTTTCGGTGCCAGCCGCCGCGGTAATACGGAGGATGCAAGCGTTATCCGGAATCATTGGGTTTAATGGGTCCGTAGGCGGCCTGATAAGTCAGTGGTGAAATCTCCTAGCTCAACTAGGAAACTGCCATTGATACTGTCGGGCTTGAATTGTGGTGAAGTAACTAGAATATGTAGTGTAGCGGTGAAATGCTTAGATATTACATGGAATACCAATTGCGAAGGCAGGTTACTAACCATTGATTGACGCTGATGGACGAAAGCGTGGGGAGCGAACAGGATTAGA	0	0	0	0	0	15	0	0	0	0	0	0	0	15	Bacteria	Bacteroidetes	Bacteroidia	Flavobacteriales	Flavobacteriaceae	NA
ASV3582	CGGTAATACGAAGGGTGCAAGCGTTACTCGGAATTACTGGGCGTAAAGCGTGCGTAGGTGGTTCGTTAAGTCTGCCGTGAAAGCCCCGGGCTCAACCTGGGAATGGCGGTGGATACTGGCGGACTAGAGTGCGGTAGGGGGTAGCGGAATTCCCGGTGTAGTGGTGGAATGCGTAGATATCGGGAGGAACACCAGTGGCGAAGGCGGCTACCTGGACCGGTTCTGACACTGAGGAGCGAAAGCGTGGGGAGCGATCCGGATTAGA	0	0	0	0	0	4	11	0	0	0	0	0	0	15	Bacteria	Proteobacteria	Gammaproteobacteria	Xanthomonadales	NA	NA
ASV3583	CGGTAATACGTAGGGGGCAAGCGTTGTCCGGAATTATTGGGCGTAAAGCGCGCGCAGGCGGCTGAGTAAGTCTGGTGTTTAAACCTGGGGCTCAACCTCGGGTCGCATTGGAAACTGCTTGGCTGGAGTGCAGAAGAGGAAAGCGGAATTCCACGTGTAGCGGTGAAATGCGTAGAGATGTGGAGGAACACCAGTGGCGAAGGCGGCTTTCTGGTCTGTAACTGACGCTGAGGCGCGAAAGCGTGGGGAGCAAACAGGATTAGA	0	0	0	0	0	0	15	0	0	0	0	0	0	15	Bacteria	Firmicutes	Bacilli	Bacillales	Paenibacillaceae	Paenibacillus
ASV3584	CGGTAATACGAAGGGTGCAAGCGTTACTCGGAATTACTGGGCGTAAAGCGTGCGTAGGTGGTTCGTTAAGTCTGATGTGAAAGCCCTGGGCTCAACCTGGGAATTGCATTGGATACTGGCGGGCTAGAGTGCGGTAGAGGATGGCGGAATTCCCGGTGTAGCAGTGAAATGCGTAGAGATCGGGAGGAACATCCGTGGCGAAGGCGGCCATCTGGACCAGCACTGACACTGAGGCACGAAAGCGTGGGGAGCAAACAGGATTAGA	0	0	0	0	0	0	15	0	0	0	0	0	0	15	Bacteria	Proteobacteria	Gammaproteobacteria	Xanthomonadales	Xanthomonadaceae	Luteimonas
ASV3585	CGGTAATACGTAGGGGGCAAGCGTTGTCCGGAATCATTGGGCGTAAAGCGCGTGTAGGCGGCCATCCAAGTCCGATGTGAAAGCTCGGGGCTCAACCCCGAGTCTGCATTGGAAACTGTATGGCTTGAGTCCGGAAGAGGAGACTGGAATTCCTGGTGTAGCGGTGAAATGCGCAGATATCAGGAAGAACACCGGTGGCGAAGGCGGGTCTCTGGGACGGTACTGACGCTGAGACGCGAAAGCGTGGGGAGCAAACAGGATTAGA	0	0	0	0	0	0	15	0	0	0	0	0	0	15	Bacteria	Actinobacteria	Thermoleophilia	Gaiellales	NA	NA
ASV3586	CGGTAATACGTAGGGGGCAAGCGTTGTCCGGATTTATTGGGCGTAAAGAGCGTGTAGGCGGTTTGGTAGGTCCGTTGTGAAAACTCGAGGCTCAACCTCGAGACGCCGATGGAAACCATCAGACTAGAGTCCGGAAGAGGAGAGTGGAATTCCTGGTGTAGCGGTGAAATGCGCAGATATCAGGAAGAACACCCGTGGCTAAGGCGGCTCTCTAGTACGGTACTGACGCTGAGACGCGAAAGCGTGGGGAGCGAACAGGATTAGA	0	0	0	0	0	0	15	0	0	0	0	0	0	15	Bacteria	Actinobacteria	Thermoleophilia	Gaiellales	NA	NA
ASV3587	CGGTAATTAGAAACCCTTGTAGTCCTTGACTAGTGTGCCAGCAGCCGCGGTAATACGGAGGGTGCAAGCGTTGTTCGGAATTATTGGGCGTAAAGCGCGCGCAGGCGGGGCACTAAGTCCGATGTGAAATCCCTCGGCTCAACCGAGGACGTGCATTGGATACTGGTGTTCTTGAGTCCTGGAGAGGGTGGCGGAATTCCCAGTGTAGAGGTGAAATTCGTAGATATTGGGAGGAACACCAGCGGCGAAGGCGGCCACCTGGACAGTGACTGACGCTGAGGCGCGAAAGCATGGGTAGCAAACAGGATTAGA	0	0	0	0	0	0	15	0	0	0	0	0	0	15	Bacteria	Proteobacteria	Deltaproteobacteria	PB19	NA	NA
ASV3588	CGGTAAGACGGAGGGGGCAAGCGTTGTCCGGAATCACTGGGCGTAAAGCGCGCGTAGGCGGTTCGTTGCGTCGGTGCTGAAAGCGCCAGGCTTAACCTGGCGAGGCGTGCCGATACGAACGGGCTAGAGGTAGGCAGAGGGTGGCGGAATTCCGGGTGTAGTGGTGAAATGCGTAGAGATCCGGAGGAACGCCGGTGGCGCAAGCGGCCACCTGGGCCTGACCTGACGCTGAGGCGCGAAAGCGTGGGGAGCAAACCGGATTAGA	0	0	0	0	0	0	15	0	0	0	0	0	0	15	Bacteria	Chloroflexi	Chloroflexia	Chloroflexales	Chloroflexaceae	Candidatus_Chloroploca
ASV3589	CGGTAATACAGAGGGTGCAAGCGTTAATCGGAATTACTGGGCGTAAAGCGCGCGCAGGCGGCTATCCAAGTCAGTGGTGAAAGCCCGGAGCTCAACTCCGGAACTGCCATTGAAACTGTTTAGCTTGAGTATGAGAGAGGTGAGTGGAATTCCCAGTGTAGAGGTGAAATTCGTAGATATTGGGAAGAACACCGGTGGCGAAGGCGGCTCACTGGCTCATTACTGACGCTCAGGCGCGACAGCGTGGGGATCAAACAGGATTAGA	0	0	0	0	0	0	15	0	0	0	0	0	0	15	Bacteria	Proteobacteria	Alphaproteobacteria	Micropepsales	Micropepsaceae	NA
ASV3590	CGGTAATACGGAGGGGGTTAGCGTTGTTCGGAATTACTGGGCGTAAAGCGTACGTAGGCGGATCAGAAAGTTAGGGGTGAAATCCCGAGGCTCAACCTCGGAACTGCCTCTAAAACTCCTGGTCTTGAGTTCGAGAGAGGTGAGTGGAATTCCAAGTGTAGAGGTGAAATTCGTAGATATTTGGAGGAACACCAGTGGCGAAGGCGGCTCACTGGCTCGATACTGACGCTGAGGTACGAAAGTGTGGGGAGCAAACAGGATTAGA	0	0	0	0	0	0	15	0	0	0	0	0	0	15	Bacteria	Proteobacteria	Alphaproteobacteria	Rhodobacterales	Rhodobacteraceae	Roseobacter
ASV3591	CGGTAATACGAAGGGGGCTAGCGTTGTTCGGAATGACTGGGCGTAAAGGGCGCGTAGGCGGCGCATCAAGTCGGGCTGTGAAAGCCCCGGGCTCAACCCGGGAATTGCGCTCGAGACTGGTGTGCTGGAGTGCGGGAGAGGATGGTGGAATTCCCAGTGTAGAGGTGAAATTCGTAGATATTGGGAAGAACACCGGTGGCGAAGGCGACCATCTGGACCGCAACTGACGCTGAGGCGCGAAAGCGTGGGGAGCAAACAGGATTAGA	0	0	0	0	0	0	15	0	0	0	0	0	0	15	Bacteria	Proteobacteria	Alphaproteobacteria	Azospirillales	NA	NA
ASV3592	CGGTAATACGGAGGGGGTTAGCGTTGTTCGGAATTACTGGGCGTAAAGCGCACGTAGGCGGATTGGAAAGTATGGGGTGAAATCCCAGGGCTCAACCCTGGAACTGCCTCATAAACTCCCAGTCTTGAGTTCGAGAGAGGTGAGTGGAATTCCGAGTGTAGAGGTGAAATTCGTAGATATTCGGAGGAACACCAGTGGCGAAGGCGGCTCACTGGCTCGATACTGACGCTGAGGTGCGAAAGTGTGGGGAGCAAACAGGATTAGA	0	0	0	0	0	0	15	0	0	0	0	0	0	15	Bacteria	Proteobacteria	Alphaproteobacteria	Rhodobacterales	Rhodobacteraceae	NA
ASV3593	CGGTAATACGGAGGATCCAAGCGTTATCCGGATTTATTGGGTTTAAAGGGTGCGTAGGCGGCTTATTAAGTCAGGGGTGAAAGACGGTGGCTCAACCATCGCAGTGCCTTTGATACTGATGAGCTTGAATGAACTAGAGGTAGGCGGAATGTGACAAGTAGCGGTGAAATGCATAGATATGTCACAGAACACCGATTGCGAAGGCAGCTTACTATGGTTTTATTGACGCTGAGGCACGAAAGCGTGGGGATCAAACAGGATTAGA	0	0	0	0	0	0	15	0	0	0	0	0	0	15	Bacteria	Bacteroidetes	Bacteroidia	Sphingobacteriales	Sphingobacteriaceae	Pedobacter
ASV3594	CGGTAATACGGGGGGAGCGAACGTTGTTCGGAATCACTGGGCGTAAAGGGCGTGTAGGCGGCTGAATAAGTGGGATGTTAAATCCCCCGGCTCAACCGGGGACCTGCATCTCATACTGTTCAGCTCGAGCACATCAGAGGAGACTGGAATTCCCGGTGTAGCGGTGAAATGCGTAGATATCGGGAGGAACACCAGTGGCGAAGGCGAGTCTCTGGGATGATGCTGACGCTGAGGCGCGAAAGCCAGGGGAGCAAACGGGATTAGA	0	0	0	0	0	0	15	0	0	0	0	0	0	15	Bacteria	Latescibacteria	NA	NA	NA	NA
ASV3595	CGGTAATACGTAGGGGGCAAGCGTTGTCCGGAATCATTGGGCGTAAAGCGCGTGTAGGCGGCCTGCATAGTCTGGTGTGAAATCTCGGGGCTCAACCCCGAGCTGTCACTGGATACTGGCAGGCTTGAGTCCGGAAGAGGAGTGTGGAATTCCTGGTGTAGCGGTGGAATGCGCAGATATCAGGAGGAACACCTATGGCGAAGGCAGCACTCTGGTACGTGACTGACGCTGAGACGCGAAAGCGTGGGGAGCAAACAGGATTAGA	0	0	0	0	0	0	15	0	0	0	0	0	0	15	Bacteria	Actinobacteria	Thermoleophilia	Gaiellales	NA	NA
ASV3596	CGGTAATACGGAGGGTGCGAGCGTTATCCGGAATTACTGGGTTTAAAGGGTGCGTAGGCGGCTATGTAAGTCAGGAGTGAAAGTTTGCGGCTCAACCGTAAAATTGCTTTTGATACTGCATGGCTAGAATTAGGATGAGGTCAGCGGAATGTGGCATGTAGCGGTGAAATGCATAGATATGCCATAGAACACCAATTGCGAAGGCAGCTGGCTAGACCTGGATTGACGCTGAGGCACGAAAGCGTGGGGAGCGAACAGGATTAGA	0	0	0	0	0	0	15	0	0	0	0	0	0	15	Bacteria	Bacteroidetes	Bacteroidia	Chitinophagales	Saprospiraceae	NA
ASV3597	CGGTAATACGTAGGCAGCGAGCGTTGTTCGGAATTACTGGGCGTAAAGAGTGTGTAGGCGGTGCTATAAGTTCGGTGTGAAATCTCCCGGCTCAACTGGGAGGGTGCGCCGAAAACTGTAGTGCTCGAACGTGGGAGAGGAAAGCGGAATTCCTGGTGTAGCGGTGAAATGCGTAGATATCAGGAGGAACACCTGCGGTGTAGACGGCTTTCTGGACCATTGTTGACGCTGAGACACGAAAGCGTGGGTAGCAAACAGGATTAGA	0	0	0	0	0	0	15	0	0	0	0	0	0	15	Bacteria	Acidobacteria	Acidobacteriia	Solibacterales	Solibacteraceae_(Subgroup_3)	Bryobacter
ASV3598	CGGTAATACGAAGGGGGCTAGCGTTGCTCGGAATCACTGGGCGTAAAGGGCGCGTAGGCGGCCATTCAAGTCGGGGGTGAAAGCCTGTGGCTCAACCACAGAATTGCCTTCGATACTGTTTGGCTTGAGTATGGTAGAGGTCGGTGGAACTGCGAGTGTAGAGGTGAAATTCGTAGATATTCGCAAGAACACCAGTGGCGAAGGCGGCCGACTGGACCATTACTGACGCTGAGGCGCGAAAGCGTGGGGAGCAAACAGGATTAGA	0	0	0	0	0	0	15	0	0	0	0	0	0	15	Bacteria	Proteobacteria	Alphaproteobacteria	Rhizobiales	Beijerinckiaceae	Methylobacterium
ASV3599	CGGTAATACGGAGGGTGCAAGCGTTAATCGGAATTACTGGGCGTAAAGCGCGCGTAGGCGGCTACATAAGTTGGAAGTGAAAGCCCCGGGCTCAACCTGGGAACTGCTTTCAAAACTGTGTGGCTTGAGTACAGCAGAGGATAGTGGAATTTCTAGTGTAGCGGTGAAATGCGTAGATATTAGAAGGAACACCAGTGGCGAAGGCGACTGTCTGGGCTGATACTGACGCTGAGGTGCGAAAGCGTGGGGAGCAAACAGGATTAGA	0	0	0	0	0	0	15	0	0	0	0	0	0	15	Bacteria	Proteobacteria	Gammaproteobacteria	Cellvibrionales	Cellvibrionaceae	Aestuariicella
ASV3600	CGGTAATACGTAGGGCGCAAGCGTTATCCGGAATTATTGGGCGTAAAGAGCTCGTAGGCGGTTTGTCGCGTCTGCTGTGAAAGGCCGGGGCTCAACCCCGAGCATGCCGGGGATACTGGGGGGCTGGAGACAGGCAGAGGCCAGCGGAATTCCTGGTGTAGCGGTGGAATGCGCAGATATCAGGAGGAACACCGATGGCGAAGGCAGTTCTCTGGGCCGTAACTGACGCTGAGGAGCGAAAGCGTGGGGAGCGAACAGGATTAGA	0	0	0	0	0	0	11	0	4	0	0	0	0	15	Bacteria	Actinobacteria	Actinobacteria	Micrococcales	Microbacteriaceae	NA
ASV3601	CGGTAATACGAAGGGGGCTAGCGTTGCTCGGAATCACTGGGCGTAAAGGGTGCGTAGGCGGGTTTCTAAGTCAGAGGTGAAAGCCTGGAGCTCAACTCCAGAACTGCCTTTGATACTGGAAGTCTTGAGTATGGCAGAGGTGAGTGGAACTGCGAGTGTAGAGGTGAAATTCGTAGATATTCGCAAGAACACCAGTGGCGAAGGCGGCTCACTGGGCCATTACTGACGCTGAGGCACGAAAGCGTGGGGAGCAAACAGGATTAGA	0	0	0	0	0	0	8	0	7	0	0	0	0	15	Bacteria	Proteobacteria	Alphaproteobacteria	Rhizobiales	Xanthobacteraceae	Rhodopseudomonas
ASV3602	CGGTAATACGTAGGGGGCGAGCGTTATCCGGATTCATTGGGCGTAAAGCGCGCGCAGGCGGACCGTTAAGCGGGACCTCTAATCCTGGGGCTCAACCTCAGGCCGGGTCCCGAACTGGCGGTCTCGAGTGCGGTAGGGGAGGTCGGAATTCCCGGTGTAGCGGTGGAATGCGCAGATATCGGGAAGAACACCGATGGCGAAGGCAGACCTCTGGGCCGACACTGACGCTGAGGCGCGAAAGCTAGGGGAGCGAACAGGATTAGA	0	0	0	0	0	0	5	10	0	0	0	0	0	15	Bacteria	Actinobacteria	Coriobacteriia	Coriobacteriales	Eggerthellaceae	DNF00809
ASV3603	CGGTAATACGGAGGAGGCAAGCGTTATCCGGAATGATTGGGCGTAAAGCGTCCGTAGATGGCCATGTAAGTCTGCTGTCAAAACCCAGGGCTCAACTCTGGTCAGGCAGTGGAAACTACAAAGCTAGAGTTTGGTAGGGGCAAAGGGAATTCCCGGTGTAGCGGTGAAATGCGTAGATATCGGGAAGAACATCGGTGGCGAAAGCGCTTTGCTAGACCAAAACTGACATTGAGGGACGAAAGCTAGGGGAGCGAATGGGATTAGA	0	0	0	0	0	0	3	12	0	0	0	0	0	15	Bacteria	Cyanobacteria	Oxyphotobacteria	Nostocales	Phormidiaceae	Trichodesmium_IMS101
ASV3604	CGGTAATACGTAGGTGGCAAGCGTTATCCGGATTTACTGGGTGTAAAGGGCGTGTAGGCGGGAAAGCAAGTCAGATGTGAAAACCATGGGCTCAACCCATGGCCTGCATTTGAAACTGTTTTTCTTGAGTACTGGAGAGGCAGACGGAATTCCTAGTGTAGCGGTGAAATGCGTAGATATTAGGAGGAACACCAGTGGCGAAGGCGGTCTGCTGGACAGCAACTGACGCTGAGGCGCGAAAGCGTGGGGAGCAAACAGGATTAGA	0	0	0	0	0	0	0	15	0	0	0	0	0	15	Bacteria	Firmicutes	Clostridia	Clostridiales	Ruminococcaceae	Ruminiclostridium_9
ASV3605	CGGTAATACGTAGGGGGCAAGCGTTATCCGGATTTACTGGGTGTAAAGGGAGCGTAGACGGAATGGCAAGTCTGATGTGAAAGGCGGGGGCTCAACCCCTGGACTGCATTGGAAACTGTTATTCTTGAGTGCCGGAGAGGTAAGCGGAATTCCTAGTGTAGCGGTGAAATGCGTAGATATTAGGAGGAACACCAGTGGCGAAGGCGGCTTACTGGACGGTAACTGACGTTGAGGCTCGAAAGCGTGGGGAGCAAACAGGATTAGA	0	0	0	0	0	0	0	15	0	0	0	0	0	15	Bacteria	Firmicutes	Clostridia	Clostridiales	Lachnospiraceae	NA
ASV3606	CGGTAATACGTAGGGGGCAAGCGTTGTCCGGATTTATTGGGCGTAAAGAGCGCGTAGGCGGCCAGGTAAGTCCGACGTGAAATCTGGAGGCTCAACCTCCAGCTGTCGTTGGAAACTACCCGGCTAGAGTCCGGAAGAGGAGAGTGGAATTCCTGGTGTAGCGGTGAAATGCGCAGATATCAGGAAGAACGCCAATGGCGAAAGCAGCTCTCTGGGACGGTACTGACGCTGAGGCGCGAAAGCGTGGGGAGCGAACAGGATTAGA	0	0	0	0	0	0	0	15	0	0	0	0	0	15	Bacteria	Actinobacteria	Thermoleophilia	Gaiellales	NA	NA
ASV3607	CGGTAATACGTAGGGGGCGAGCGTTGTCCGGAATTATTGGGCGTAAAGGGCGCGTAGGCGGTCTCTTAAGTCTGATGTGAAAGCCCCCGGCTTAACCGGGGAGGGTCATTGGAAACTGGGAGACTTGAGTGCAGGAGAGGGAAGCGGAATTCCATGTGTAGCGGTGAAATGCGTAGAGATATGGAGGAACACCAGTGGCGAAGGCGGCTTCCTGGCCTGTAACTGACGCTGAGGCGCAAAAGCGTGGGTAGCGAACAGGATTAGA	0	0	0	0	0	0	0	15	0	0	0	0	0	15	Bacteria	Firmicutes	Bacilli	Bacillales	Bacillaceae	NA
ASV3608	CGGTAATACGTAGGGGGCAAGCGTTGTCCGGATTTACTGGGCGTAAAGAGCGTGTAGGCGGCCAGACAGGTCCGTTGTGAAAACTGGAGGCTCAACCTTCAGACGTCGACGGAAACCGTCTGGCTAGAGTCCGGAAGAGGAGAGTGGAATTCCTGGTGTAGCGGTGAAATGCGCAGATATCAGGAAGAACACCGATGGCGAAGGCAGCTCTCTGGGACGGTACTGACGCTGAGACGCGAAAGCGTGGGGAGCGAACAGGATTAGA	0	0	0	0	0	0	0	15	0	0	0	0	0	15	Bacteria	Actinobacteria	Thermoleophilia	Gaiellales	Gaiellaceae	Gaiella
ASV3609	CGGTAATACGTATGGTGCAAGCGTTATCCGGATTTACTGGGTGTAAAGGGAGCGCAGGCGGCGCGGCAAGTCCGGTGTGAAAGCCCGTGGCCCAACCACGGTACTGCACTGGAAACTGTCGTGCTTGAGTGTCGGAGGGGCAGGCGGAATTCCTGGTGTAGCGGTGAAATGCGTAGATATCAGGAGGAACACCGGTGGCGAAGGCGGCCTGCTGGACGATAACTGACGCTGAGGCTCGAAAGCGTGGGGAGCAAACAGGATTAGA	0	0	0	0	0	0	0	15	0	0	0	0	0	15	Bacteria	Firmicutes	Clostridia	Clostridiales	Lachnospiraceae	Roseburia
ASV3610	CGGTAATACGTATGGAGCAAGCGTTATCCGGATTTACTGGGTGTAAAGGGAGCGTAGACGGTTGTGCAAGTCTGATGTGAAATTCCAGGGCTTAACCCTGGACCTGCATTGGAAACTGTATAACTAGAGTGTCGGAGAGGTGAGTGGAATTCCTAGTGTAGCGGTGAAATGCGTAGATATTAGGAGGAACACCAGTGGCGAAGGCGGCTCACTGGACGATAACTGACGTTGAGGCTCGAAAGCGTGGGGAGCAAACAGGATTAGA	0	0	0	0	0	0	0	15	0	0	0	0	0	15	Bacteria	Firmicutes	Clostridia	Clostridiales	Lachnospiraceae	NA
ASV3611	CGGTAATACGGAGGGTGCAAGCGTTAATCAGAATTACTGGGCGTAAAGAGCGCGTAGGTGGTTTTTTAAGTCAGATGTGAAATCCCTAGGCTTAACCTAGGAACTGCATTTGAAACTGAAAAACTAGAGTATCGTAGAGGGAGGTAGAATTCTAGGTGTAGCGGTGAAATGCGTAGATATCTGGAGGAATACCTGTGGCGAAAGCGGCCTCCTAAACGAATACTGACACTGAGGTGCGAAAGCGTGGGGAGCAAACAGGATTAGA	0	0	0	0	0	0	0	15	0	0	0	0	0	15	Bacteria	Proteobacteria	Gammaproteobacteria	Enterobacteriales	Enterobacteriaceae	Buchnera
ASV3612	CGGTAATACGAAGGGTGCAAGCGTTAATCGGAATTACTGGGCGTAGAGCGTGCGTAGGCGGTTTGTTAAGTCTGCTGTGAAATCCCCGGGCTCAACCTGGGAATGGCAGTGGATACTGGCAAGCTAGAGTGTGTCAGAGGATGGTGGAATTCCCGGTGTAGCGGTGAAATGCGTAGAGATCGGGAGGAACATCAGTGGCGAAGGCGGCCATCTGGGACAACACTGACGCTGAGGCACGAAAGCGTGGGGAGCAAACAGGATTAGA	0	0	0	0	0	0	0	15	0	0	0	0	0	15	Bacteria	Proteobacteria	Gammaproteobacteria	Xanthomonadales	Rhodanobacteraceae	Frateuria
ASV3613	CGGTAATACGTAGGGGGCAAGCGTTATCCGGATTTACTGGGTGTAAAGGGAGCGTAGACGGCGATGCAAGCCAGATGTGAAAGCCCGGGGCTCAACCCCGGGACTGCATTTGGAACTGTGTGGCTGGAGTGTCGGAGAGGCAAGTGGAATTCCTAGTGTAGCGGTGAAATGCGTAGATATTAGGAGGAACACCAGTGGCGAAGGCGGCTTGCTGGACGATGACTGACGTTGAGGCTCGAAAGCGTGGGGAGCAAACAGGATTAGA	0	0	0	0	0	0	0	15	0	0	0	0	0	15	Bacteria	Firmicutes	Clostridia	Clostridiales	Lachnospiraceae	Lachnoclostridium
ASV3614	CGGTAATACGTAGGGAGCGAGCGTTGTCCGGAATGACTGGGTGTAAAGGGAGCGTAGGCGGGATGGCAAGTCAGATGTGAAACCTGAGGGCTCAACCTTCAGACTGCATTTGAAACTGCTGTTCTTGAGTGAAGTAGAGGTAAGCGGAATTCCTGGTGTAGCGGTGAAATGCGTAGAGATCAGGAGGAACATCGGTGGCGAAGGCGGCTTACTGGGCTTTTACTGACGCTGAGGTTCGAAAGCGTGGGGAGCAAACAGGATTAGA	0	0	0	0	0	0	0	15	0	0	0	0	0	15	Bacteria	Firmicutes	Clostridia	Clostridiales	Ruminococcaceae	Ruminococcus_1
ASV3615	CGGTAATACGAAGGGGGCTAGCGTTGTTCGGAATTACTGGGCGTAAAGCGTACGTAGGCGGATTGTTAAGTGAGGGGTGAAATCCCGAGGCTCAACCTCGGAACTGCCTTTCATACTGGCAATCTTGAGTCCGGGAGAGGTGAGTGGAATTCCTAGTGTAGAGGTGAAATTCGTAGATATTAGGAAGAACACCAGTGGCGAAGGCGGCTCACTGGCCCGGAACTGACGCTGAGGTACGAAAGCGTGGGGAGCAAACAGGATTAGA	0	0	0	0	0	0	0	15	0	0	0	0	0	15	Bacteria	Proteobacteria	Alphaproteobacteria	Rhizobiales	Kaistiaceae	Kaistia
ASV3616	CGGTAATACGGAGGATGCGAGCGTTATCCGGATTTATTGGGTTTAAAGGGTGCGTAGGCGGAGTGTCAAGTCAGCGGTAAAATTTCGGGGCTCAACCCCGTCGTGCCGTTGAAACTGATACCCTTGAGTGAGTGAGAAGTAAGCGGAATGCGTGGTGTAGCGGTGAAATGCATAGATATCACGCAGAACGCCGATTGCGAAGGCAGCTTACCGGCGCTCAACTGACGCTGAGGCACGAAAGTGCGGGTATCGAACAGGATTAGA	0	0	0	0	0	0	0	15	0	0	0	0	0	15	Bacteria	Bacteroidetes	Bacteroidia	Bacteroidales	Muribaculaceae	NA
ASV3617	CGGTAATACGTAGGGAGCAAGCGTTGTCCGGATTTACTGGGTGTAAAGGGTGCGTAGGCGGCTTTGCAAGTCAGATGTGAAATCTATGGGCTCAACCCATAGCCTGCATTTGAAACTGCAGAGCTTGAGTGAAGTAGAGGCAGGCGGAATTCCCCGTGTAGCGGTGAAATGCGTAGAGATGGGGAGGAACACCAGTGGCGAAGGCGGCCTGCTGGGCTTTAACTGACGCTGAGGCACGAAAGCGTGGGTAGCAAACAGGATTAGA	0	0	0	0	0	0	0	15	0	0	0	0	0	15	Bacteria	Firmicutes	Clostridia	Clostridiales	Ruminococcaceae	Ruminococcus_2
ASV3618	CGGTAATACGTAGGGTGCGAGCGTTGTCCGGAATTATTGGGCGTAAAGGGCTCGTAGGCGGTTTGTCGCGTCGGGAGTGAAAACACTGGGCTTAACTCAGTGCTGGCTTTCGATACGGGCAGACTAGAGGTATGCAGGGGAGAACGGAATTCCTGGTGTAGCGGTGAAATGCGCAGATATCAGGAGGAACACCGGTGGCGAAGGCGGTTCTCTGGGCCTTACCTGACGCTGAGGAGCGAAAGCGTGGGTAGCGAACAGGATTAGA	0	0	0	0	0	0	0	15	0	0	0	0	0	15	Bacteria	Actinobacteria	Actinobacteria	Propionibacteriales	Nocardioidaceae	Nocardioides
ASV3619	CGGTAATACGTAGGGGGCGAGCGTTGTCCGGAATCACTGGGCGTAAAGGGCGCGTAGGCGGTCTGATAAGTCAGTTGTGAAACCCACGGGCTCAACCTGTGGCCTGCAACTGATACTGTCAGACTTGAGTATGGAAGAGGAGTATGGAATTCCTAGTGTAGCGGTGAAATGCGTAGATATTAGGAGGAACACCAGTGGCGAAGGCGATACTCTGGGCCAAGACTGACGCTGAGGCGCGAAAGCATGGGGAGCAAACAGGATTAGA	0	0	0	0	0	0	0	15	0	0	0	0	0	15	Bacteria	Firmicutes	Clostridia	Clostridiales	NA	NA
ASV3620	CGGTAAAACGTAGGAGACAAACGTTATCCGGAGTTACTGGGCGTAAAGGGCGTGTAGGCGGTTCGTTAAGTCTGGCGTGAAAGCTCTCGGCTAAACCGGGAGAGGTCGTTGGATACTGGCGGACTAGAGGACGGTAGAGGCGTGTGGAATTCCGGGTGTAGTGGTGAAATGCGTAGAGATCCGGAGGAACACCAGTGGCGAAGGCGACACGCTGGGCCGTACCTGACGCTAAAGCGCGACAGCATGGGGAGCAAACGGGATTAGA	0	0	0	0	0	0	0	15	0	0	0	0	0	15	Bacteria	Chloroflexi	Anaerolineae	SBR1031	A4b	NA
ASV3621	CGGTAATACGGAGGGTGCAAGCGTTAATCGGAATTACTGGGCGTAAAGCGCGCGTAGGTTGTTTTGTAAGTCAGAGGTGTAATCCCACGGCTTAACCGTGGAACTGCCTTTGATACTGCATAACTTGGATCCGGGAGAGGACAGCGGAATTCCAGGTGTAGGAGTGAAATCCGTAGATATCTGGAAGAACATCAGTGGCGAAGGCGGCTGTCTGGACCGGTATTGACGCTGAGGCGCGAAAGCGTGGGTAGCAAACAGGATTAGA	0	0	0	0	0	0	0	15	0	0	0	0	0	15	Bacteria	Proteobacteria	Deltaproteobacteria	Desulfovibrionales	Desulfovibrionaceae	Desulfovibrio
ASV3622	CGGTAATACATAGGGGGCAAGCGTTATCCGGATTTATTGGGTGTAAAGGGTGCGTAGACGGAGAAACAAGTTGGTTGTGAAATCCCTCGGCTCAACTGAGGAACTGCAACCAAAACTATTTCCCTTGAGTGTCGGAGAGGAAAGTGGAATTCCTAGTGTAGCGGTGAAATGCGTAGATATTAGGAGGAACACCGGTGGCGAAGGCGACTTTCTGGACGATAACTGACGTTGAGGCACGAAAGTGTGGGGAGCAAACAGGATTAGA	0	0	0	0	0	0	0	15	0	0	0	0	0	15	Bacteria	Firmicutes	Clostridia	Clostridiales	Ruminococcaceae	Ruminococcaceae_UCG-014
ASV3623	CGTTAATTAGAAACCCGTGTAGTCCTTGATCCGTTTCGGTGCCAGCCGCCGCGGTAATACGGAGGGAGCTAGCGTTGTTCGGAATTACTGGACGTAAAGCGCACGTAGGCGGCGACTCAAGTCAGAGGTGAAAGCCTGGAGCTCAACTCCAGAACTGCCTTTGAAACTAGGTCGCTAGAATCTTGGAGAGGCGAGTGGAATTCCGAGTGTAGAGGTGAAATTCGTAGATATTCGGAAGAACACCAGTGGCGAAGGCGACTCGCTGGACAAGTATTGACGCTGAGGTGCGAAAGCGTGGGGAGCAAACAGGATTAGA	0	0	0	0	0	0	0	15	0	0	0	0	0	15	Bacteria	Proteobacteria	Alphaproteobacteria	Sphingomonadales	Sphingomonadaceae	NA
ASV3624	CGGTAATACGTAGGTGGCAAGCGTTGTCCGGATTTATTGGGCGTAAAGCGAGCGCAGGCGGAAAGATAAGTCAGATGTGAAAGCCCTCGGCTTAACCGAGGAATAGCATCGGAAACTGTCTTTCTTGAGTGCAGAAGAGGAGAGTGGAACTCCATGTGTAGCGGTGGAATGCGTAGATATATGGAAGAACACCAGTGGCGAAGGCGGCTCTCTGGTCTGTAACTGACGCTGAGGCTCGAAAGCATGGGTAGCGAACAGGATTAGA	0	0	0	0	0	0	0	15	0	0	0	0	0	15	Bacteria	Firmicutes	Bacilli	Lactobacillales	Lactobacillaceae	Lactobacillus
ASV3625	CGGTAATACGGAGGTGGCGAGCGTTACTCGGATTCATTGGGTGTAAAGGGCAGGTAGGCGGCTATGTAAGTTGAGGGTGAAATCCTTTGGCTCAACCAAAGAACTGCCTTCAAGACTGCATAGCTTGAGACTAGAAGAGGAGAGCGGAATTCCCGGTGTAAGGGTGAAATCTGTAGATATCGGGAGGAACACCAGTGGCGAAGGCGGCTCTCTGGTCTAGTACTGACGCTGATCTGCGAAAGCTAGGGGAGCAAACAGGATTAGA	0	0	0	0	0	0	0	15	0	0	0	0	0	15	Bacteria	Omnitrophicaeota	NA	NA	NA	NA
ASV3626	CGGTAATACGTATGGTGCAAGCGTTATCCGGATTTACTGGGTGTAAAGGGAGCGCAGGCGGCGCGGCAAGTCAGATGTGAAAGCCCGGGGCTCAACCCCGGGACTGCATTTGAAACTGCCGGGCTAGAGTGTCGGAGAGGCAAGTGGAATTCCTAGTGTAGCGGTGAAATGCGTAGATATTAGGAGGAACACCAGTGGCGAAGGCGGCTTGCTGGACGATCACTGACGCTGAGGCTCGAAAGCGTGGGGAGCAAACAGGATTAGA	0	0	0	0	0	0	0	15	0	0	0	0	0	15	Bacteria	Firmicutes	Clostridia	Clostridiales	Lachnospiraceae	Lachnospiraceae_UCG-001
ASV3627	CGGTAATACGGAGGATCCGAGCGTTATCCGGATTTATTGGGTTTAAAGGGAGCGTAGGTGGACATGTAAGTCAGTTGTGAAAGTTTGCGGCTCAACCGTAAAATTGCAGTTGAAACTGCGTGTCTTGAGTACAGTAGAGGTGGGCGGAATTCGTGGTGTAGCGGTGAAATGCTTAGATATCACGAAGAACTCCGATTGCGAAGGCAGCTCACTGGACTGCAACTGACACTGATGCTCGAAAGTGTGGGTATCAAACAGGATTAGA	0	0	0	0	0	0	0	15	0	0	0	0	0	15	Bacteria	Bacteroidetes	Bacteroidia	Bacteroidales	Bacteroidaceae	Bacteroides
ASV3628	CGGTAATACGTAGGGGGCAAGCGTTGTCCGGAATTATTGGGCGTAAAGCGCGCGCAGGCGGCTGAGTAAGTCTGGTGTTTAAACCTGGGGCTCAACCTCGGGTCGCATTGGAAACTGCTTGGCTGGAGTGCAGGAGAGGAAAGTGGAATTCCACGTGTAGCGGTGAAATGCGTAGAGATATGGAGGAACACCAGTGGCGAAGGCGGCTTTCTGGTCTGTAACTGACGCTGAGGCGCGAAAGCGTGGGGAGCAAACAGGATTAGA	0	0	0	0	0	0	0	15	0	0	0	0	0	15	Bacteria	Firmicutes	Bacilli	Bacillales	Paenibacillaceae	Paenibacillus
ASV3629	CGGTAATACGGAGGATGCGAGCGTTATCCGGATTTATTGGGTTTAAAGGGTGCGTAGGCGGATTGTTAAGTCAGCGGTAAAAATGCGGGGCTCAACCCCGTAGTGCCGTTGAAACTGACGGTCTTGAGTGAGCGAGAAGTATGCGGAATGCGTGGTGTAGCGGTGAAATGCATAGATATCACGCAGAACTCCGATTGCGAAGGCAGCATACCGGCGCTCAACTGACGCTGAGGCACGAAAGCGTGGGGATCGAACAGGATTAGA	0	0	0	0	0	0	0	15	0	0	0	0	0	15	Bacteria	Bacteroidetes	Bacteroidia	Bacteroidales	Muribaculaceae	NA
ASV3630	CGGTAATACGGAGGGTGCAAGCGTTATCCGGAATCACTGGGTTTAAAGGGTGCGTAGGCGGCTAAATAAGTCAGTGGTGAAAGGCCGTGGCTTAACCATGGGATTGCCATTGATACTGTATAGCTTGAATGAGGATGAGGTTGGCGGAATGTGGCATGTAGCGGTGAAATGCTTAGATATGCCATGGAACATCGATTGCGAAGGCAGCTGACTGGACCTGAATTGACGCTGAGGCACGAAAGCGTGGGTAGCGAACAGGATTAGA	0	0	0	0	0	0	0	10	5	0	0	0	0	15	Bacteria	Bacteroidetes	Bacteroidia	Chitinophagales	Saprospiraceae	NA
ASV3631	CGGTAATACGTAGGGTGCAGGCGTTAATCGGAATTACTGGGCGTAAAGCGTGCGCAGGCGGTTTGCTAAGACAGGTGTGAAATCCCCGGGCTTAACCTGGGAACTGCGCTTGTTACTGGCAGGCTTGAGTGCGGCAGAGGGGGGTGGAATTCCACGTGTAGCAGTGAAATGCGTAGAGATGTGGAGGAACACCGATGGCGAAGGCAGCCCCCTGGGTCGACACTGACGCTCATGCACGAAAGCGTGGGGAGCAAACAGGATTAGA	0	0	0	0	0	0	0	7	8	0	0	0	0	15	Bacteria	Proteobacteria	Gammaproteobacteria	Betaproteobacteriales	TRA3-20	NA
ASV3632	CGGTAATACGAAGGGGGCTAGCGTTGCTCGGAATTACTGGGCGTAAAGGGCGCGTAGGCGGTTTCGTTAGTCAGGCGTGAAATTCCTGGGCTTAACCTGGGGGCTGCGCTTGATACAGCGAGACTTGAGGTCAGAAGAGGGTCGTGGAATTCCCAGTGTAGAGGTGAAATTCGTAGATATTGGGAAGAACACCGGTGGCGAAGGCGGCGACCTGGTCTGATACTGACGCTGAGGCGCGACAGCGTGGGGAGCAAACAGGATTAGA	0	0	0	0	0	0	0	6	0	0	9	0	0	15	Bacteria	Proteobacteria	Alphaproteobacteria	Acetobacterales	Acetobacteraceae	Roseomonas
ASV3633	CGGTAATTAGAAACCCTAGTAGTCCACATCGCGTGTAGTCCACATCGGGTGCCAGCAGCCGCGGTAATACGTAGGGTGCAAGCGTTGTCCGGAATTATTGGGCGTAAAGAGCTCGTAGGCGGTTTGTCACGTCTGCTGTGAAAATCCAAGGCTCAACCTTGGACTTGCAGTGGGTACGGGCAGGCTAGAGTGCGGTAGGGGAGATGGGAATTCCTGGTGTAGCGGTGGAATGCGCAGATATCAGGAGGAACACCAATGGCGAAGGCACATCTCTGGGCCGTAACTGACGCTGAGGAGCGAAAGCGTGGGGAGCAAACAGGATTAGA	0	0	0	0	0	0	0	0	15	0	0	0	0	15	Bacteria	Actinobacteria	Actinobacteria	Micrococcales	Microbacteriaceae	Candidatus_Aquiluna
ASV3634	CGGTAATACGGGGGTGGCAGGCGTTACTCGGATTGATTGGGTGTAAAGGGTGTGTAGGTGGTAGATTAAGTCGAATGTGAAATCCCTTGGCTCAACCAAGGAACTGCATTCGAAACTGATCTGCTTGAGCGACGGAGAGGAAAACGGAATTCCCGGTGTAACAGTGAAATGTGTAGATATCGGGAGGAACACCGGTGGCGAAGGCGGTTTTCTGGCCGTCCGCTGACACTGAGACACGAGAGCTAGGGGAGCAAACAGGATTAGA	0	0	0	0	0	0	0	0	5	0	10	0	0	15	Bacteria	Omnitrophicaeota	NA	NA	NA	NA
ASV3635	CGGTAATACGGGGGGGGCAAGCGTTGTTCGGAATTACTGGGCGTAAAGGGCGCGTAGGCGGCTTGTTAAGTCGGGTGTGAAAACTCTGGGCTCAACCCAGAGCCTGCATTCGAAACTGATGAGCTAGAGTTCTGGAGGGGAAAGCGGAATTCCTGGTGTAGCAGTGAAATGCGTAGATATCAGGAGGAACACCGGTGGCGAAGGCGGCTTTCTGGACAGAAACTGACGCTGAGGCGCGAAAGCTAGGGGAGCAAACAGGATTAGA	0	0	0	0	0	0	0	0	3	12	0	0	0	15	Bacteria	Acidobacteria	Subgroup_5	NA	NA	NA
ASV3636	CGGTAAGACGAGGGATCCTAGCGTTGTTCGGAATCATTGGGCGTAAAGCGGGTGTAGGTGGCTTGGTAAGTCAGGTGTGAAAGCCCGGGGCTCAACCCCGGAAGTGCATTTGATACTGCTGAGCTTGAGTGCTGGAGAGGCTACTAGAATTCCTGGTGTAGTGGTGAAATACGTAGATATCAGGAGGAATACCGGAGGCGAAGGCGGGTAGCTGGCCAGACACTGACACTCAGACCCGAAAGCGTGGGGATCAAACAGGATTAGA	0	0	0	0	0	0	0	0	0	15	0	0	0	15	Bacteria	Proteobacteria	Deltaproteobacteria	Bdellovibrionales	Bdellovibrionaceae	Bdellovibrio
ASV3637	CGGTAATACGGAGGATCCAAGCGTTATCCGGATTTATTGGGTTTAAAGGGTGCGTAGGCGGGCCTTTAAGTCAGTGGTGAAAGTTTGCGGCTCAACCGTAAAATTGCCATTGAAACTGAAGGTCTTGAGTACAAATGAGGTAGGCGGAATGTGTTGTGTAGCGGTGAAATGCATAGATATAACACAGAACACCGATTGCGAAGGCAGCTTACTGGGATGTAACTGACGCTGAGGCACGAAAGCGTGGGGATCGAACAGGATTAGA	0	0	0	0	0	0	0	0	0	15	0	0	0	15	Bacteria	Bacteroidetes	Bacteroidia	Bacteroidales	Paludibacteraceae	NA
ASV3638	CGGTAATACGTAGGTGGCGAGCGTTGTCCGGATTTACTGGGTGTAAAGGGCGTGTAGGCGGGAATGTAAGTCAGATGTGAAACTCCGAAGCTCAACTTCGGAACTGCATCTGAAACTATGTTTCTTGAGTGCTGGAGAGGAAAGCGGAATTCCTAGTGTAGCGGTGAAATGCGTAGATATTAGGAGGAACACCAGTGGCGAAGGCGGCTTTCTGGACAGTAACTGACGCTGAGGCGCGAAAGCGTGGGGAGCAAACAGGATTAGA	0	0	0	0	0	0	0	0	0	15	0	0	0	15	Bacteria	Firmicutes	Clostridia	Clostridiales	Ruminococcaceae	Pseudobacteroides
ASV3639	CGGTAATACGTAGGGGGCAAGCGTTATCCGGATTCATTGGGCGTAAAGAGCGCGTAGGCGGCTTGTTAAGCGAGATGTGAAATCCGGGGGCTCAACCCGCGGCTTGCATCTCGAACTGGCAGGCTTGAGTCTGGTAGAGGAGTGTGGAATTCCCAGTGTAGCGGTGAAATGCGCAGATATTGGGAGGAACACCAGTGGCGAAGGCGGCACTCTGGGCCACGACTGACGCTGAGGCGCGAAAGCTAGGGGAGCGAACAGGATTAGA	0	0	0	0	0	0	0	0	0	15	0	0	0	15	Bacteria	Actinobacteria	Coriobacteriia	OPB41	NA	NA
ASV3640	CGGTAATACGGAGGATCCGAGCGTTATCCGGATTTATTGGGTTTAAAGGGTGCGTAGGCGGCCGTTTAAGTCAGGGGTGAAATACAGCGGCTCAACCGTTGCAGTGCCTTTGATACTGAATGGCTTGAATGATGTCGAAGACGGCGGAATGGGACAAGTAGCGGTGAAATGCATAGATATGTCCCAGAACCCCGATAGCGAAGGCAGCTGTCTAGGCATTTATTGACGCTGATGCACGAAAGCGTGGGGATCGAACAGGATTAGA	0	0	0	0	0	0	0	0	0	15	0	0	0	15	Bacteria	Bacteroidetes	Bacteroidia	Sphingobacteriales	Sphingobacteriaceae	Sphingobacterium
ASV3641	CGGTAATACGGAGGATGCAAGCGTTATCCGGATTTATTGGGTTTAAAGGGTGCGTAGGCGGATCAATAAGTCAGTGGTGAAAACCTGCAGCTTAACTGTAGACTTGCCATTGATACTGTTAGTCTTGAGTGTGGTCAAGGTAGGCGGAATGTGTAATGTAGCGGTGAAATGCTTAGATATTACACAGAACACCGATTGCGAAGGCAGCTTACTGGGCCGTTACTGACGCTGAGGCACGAAAGCGTGGGGATCGAACAGGATTAGA	0	0	0	0	0	0	0	0	0	15	0	0	0	15	Bacteria	Bacteroidetes	Bacteroidia	Bacteroidales	Bacteroidetes_vadinHA17	NA
ASV3642	CGGTAATACGGAGGGTGCAAGCGTTAATCGGAATTACTGGGCGTAAAGGGTGCGTAGGTTGTTGTATAAGTTAGTTGTGAAATACCTGTGCTTAACGCGGGGGAGTCAACTAGTACTGTATGACTTGAGTAAAGCAGAGGGTGGTGGAATTTCCGGTGTAGCGGTGAAATGCGTAGAGATCGGAAGGAACATCGGTGGCGAAGGCGACCACCTGGGCTAATACTGACGCTCATGCACGAAAGCGTGGGGAGCAAACAGGATTAGA	0	0	0	0	0	0	0	0	0	15	0	0	0	15	Bacteria	Proteobacteria	Gammaproteobacteria	Legionellales	Legionellaceae	NA
ASV3643	CGGTAATACGGAGGATCCTAGCGTTATCCGGATTTACTGGGTTTAAAGGGTGCGTAGGCGGGCGTTTAAGTCCGCGGTGAAAGTCTGCGGCTCAACCGTAGGACTGCCGTGGATACTGGGCGCCTTGAATTCGGTCGAGGCGGGCGGAATGCGTGGTGTAGCGGTGAAATGCTTAGATATCACGCAGAACGCCGATAGCGAAGGCAGCTCGCCGGGCCGATATTGACGCTGATGCACGAAAGCGTGGGGATCAAACAGGATTAGA	0	0	0	0	0	0	0	0	0	9	6	0	0	15	Bacteria	Bacteroidetes	Bacteroidia	Bacteroidales	Rikenellaceae	Blvii28_wastewater-sludge_group
ASV3644	CGGTAATACGTAGGTGGCAAGCGTTGTCCGGAATTATTGGGCGTAAAGGGCGCGTAGGCGGCGCTTTAAGTCAGATGTGAAAACCCGAGGCTCAACTTCGGGCATGCATTTGAAACTGGAGTGCTAGAGTGCAGGAGAGGAAAGTGGAATTCCTAGTGTAGCGGTGAAATGCGTAGAGATTAGGAGGAACACCAGTGGCGAAGGCGACTTTCTGGACTGTAACTGACGCTGAGGCGCGAAAGCGTGGGGAGCAAACAGGATTAGA	0	0	0	0	0	0	0	0	0	0	15	0	0	15	Bacteria	Firmicutes	Clostridia	Clostridiales	Gracilibacteraceae	Lutispora
ASV3645	CGGTAATACGTAGGGTGCTAGCGTTGTTCGGAATCATTGGGCGTAAAGCGCGTGTAGGTGGTTAGTTAAGTCGGGTGTGAAATCCCTGGGCTCAACCGAGGAAGTGCATCCGAAACTAACTGGCTAGAAGATGGTAGAGGAAGGTGGAATTCCAAGTGTAGAGGTGAAATTCGTAGATATTTGGAGGAATACCGGTGGCGAAGGCGGCCTTCTGGACCATTCTTGACACTGAGACGCGAAAGCGTGGGGAGCAAACAGGATTAGA	0	0	0	0	0	0	0	0	0	0	15	0	0	15	Bacteria	Proteobacteria	Deltaproteobacteria	Oligoflexales	0319-6G20	NA
ASV3646	CGGTAATACGGAGGGTGCGAGCGTTAATCGGAATTACTGGGCGTAAAGCGCGCGTAGGCGGTTGACTGAGTCCTTTGTGAAAGCCCCGGGCTTAACCTGGGAACTGCAGGGGATACTGGTCGGCTAGAGTGTGGTAGAGGATGGCGGAATTTCCGGTGTAGCAGTGAAATGCGTAGAGATCGGAAGGAACACCAGTGGCGAAGGCGGCCATCTGGACTAACACTGACGCTGAGGTGCGAAAGCGTGGGGAGCAAACAGGATTAGA	0	0	0	0	0	0	0	0	0	0	15	0	0	15	Bacteria	Proteobacteria	Gammaproteobacteria	Methylococcales	Methylococcaceae	Methylocaldum
ASV3647	CGGTAATACGGAGGGTGCAAGCGTTGTTCGGAATTATTGGGCGTAAAGCGCGTGTAGGCGGTCGGGTAAGTCAGGTGTGAAAGCCTTTCGCTTAACGGAAGAAGTGCATCTGAAACTGCTCGGCTTGAGTACGGGAGAGGAGAGTGGAATTCCCGGTGTAGAGGTGAAATTCGTAGATATCGGGAGGAACACCGGTGGCGAAGGCGGCTCTCTGGTCCGATACTGACGCTGAGACGCGAAAGCGTGGGGAGCAAACAGGATTAGA	0	0	0	0	0	0	0	0	0	0	15	0	0	15	Bacteria	Proteobacteria	Deltaproteobacteria	Sva0485	NA	NA
ASV3648	CGGTAATACGTAGGGTGCGAGCGTTAATCGGAATTACTGGGCGTAAAGCGTGCGCAGGCGGTTCTATAAGACAGATGTGAAATCCCCGGGCTTAACCTGGGAACTGCGTTTGTGACTGTAGGACTGGAGTGTGGCAGAGGGGGGTGGAATTCCACGTGTAGCAGTGAAATGCGTAGAGATGTGGAGGAACACCGATGGCGAAGGCAGCCCCCTGGGTTAACACTGACGCTCATGCACGAAAGCGTGGGTAGCAAACAGGATTAGA	0	0	0	0	0	0	0	0	0	0	15	0	0	15	Bacteria	Proteobacteria	Gammaproteobacteria	Betaproteobacteriales	Rhodocyclaceae	Sulfuritalea
ASV3649	CGGTAATACGAAGGGGGCTAGCGTTGTTCGGAATCACTGGGCGTAAAGCGCACGCAGGCGGATTGATAAGTCAGGGGTGAAATCCCGGAGCTCAACTTCGGAATTGCCTTTGATACTGTCAGTCTTGAGTCCGGGAGAGGTGAGTGGAATTCCTAGTGTAGAGGTGAAATTCGTAGATATTAGGAAGAACACCAGTGGCGAAGGCGGCTCACTGGCCCGGTACTGACGCTCATGTGCGAAAGCGTGGGGAGCAAACAGGATTAGA	0	0	0	0	0	0	0	0	0	0	15	0	0	15	Bacteria	Proteobacteria	Alphaproteobacteria	Rhizobiales	Rhodomicrobiaceae	Rhodomicrobium
ASV3650	CGGTAATACGTAGGTGGCGAGCGTTGTCCGGATTTATTGGGCGTAAAGAGCCCGCAGGCGGTTCAGCAAGTTTCAGGTGAAATCTCCCGGCTCAACTGGGAGGGTGCCTGGAAAACTGTTGGACTTGAGGCAGGGAGAGGGATGTGGAATTCCCGGTGTAGTGGTGAAATGCGTAGATATCGGGAGGAACACCAGTGGCGAAGGCGGCATCCTGGCCCTGTCCTGACGCTCAGGGGCGAAAGCGTGGGGAGCAAACCGGATTAGA	0	0	0	0	0	0	0	0	0	0	15	0	0	15	Bacteria	Chloroflexi	OLB14	NA	NA	NA
ASV3651	CGGTAATACGAAGGGGGCTAGCGTTGCTCGGAATCACTGGGCGTAAAGCGCACGTAGGCGGATTTTTAAGTCGGGGGTGAAATCCTGGAGCTCAACTCCAGAACTGCCCTTGATACTGAGAGTCTTGAGTCCGGGAGAGGTGAGTGGAACTGCGAGTGTAGAGGTGAAATTCGTAGATATTCGCAAGAACACCAGTGGCGAAGGCGGCTCACTGGCCCGGTACTGACGCTGAGGTGCGAAAGCGTGGGGAGCAAACAGGATTAGA	0	0	0	0	0	0	0	0	0	0	15	0	0	15	Bacteria	Proteobacteria	Alphaproteobacteria	Rhizobiales	Xanthobacteraceae	NA
ASV3652	CGGTAATACGAAGGGGGCTAGCGTTGTTCGGAATTACTGGGCGTAAAGCGCACGTAGGCGGGTTTGTAAGTTGGGGGTGAAATCCCGGGGCTCAACCTCGGAATTGCCTTCAAGACTGCAAGCCTTGAGGTCAGGAGAGGCGAGTGGAATACCGAGTGTAGAGGTGAAATTCGTAGATATTCGGTGGAACACCAGTGGCGAAGGCGACTCGCTGGACTGATACTGACGCTGAGGTGCGAAAGCGTGGGGAGCAAACAGGATTAGA	0	0	0	0	0	0	0	0	0	0	15	0	0	15	Bacteria	Proteobacteria	Alphaproteobacteria	Caulobacterales	Hyphomonadaceae	Hirschia
ASV3653	CGGTAATACGTAGGGTGCGAGCGTTAATCGGAATTACTGGGCGTAAAGCGTGCGCAGGCGGTTTTGTAAGCCAGATGTGAAATCCCCGGGCTTAACCTGGGAATGGCATTTGGGACTGCAAGGCTGGAGTATGGCAGAGGGGACTGGAATTCCTGGTGTAGCAGTGAAATGCGTAGATATCAGGAGGAATACCGATGGCGAAGGCAGGTCCCTGGGCTGATACTGACGCTCATGCACGAAAGCGTGGGGAGCAAACAGGATTAGA	0	0	0	0	0	0	0	0	0	0	15	0	0	15	Bacteria	Proteobacteria	Gammaproteobacteria	Betaproteobacteriales	Nitrosomonadaceae	Ellin6067
ASV3654	CGGTAATACGGAAGGGGCAAGCGTTGTTCGGAATCATTGGGCGTAAAGGGCGCGTAGGTGGTTCTGTATGTCTACTGTGAAAGCGTACAGCTCAACTGTATTTTGTCGGTAGAAACTGCAGGACTTGAGGCTGGGAGGGGCTGGTGGAATTCCCTGTGTAGCGGTGAAATGCGTAGAGATGGGGGAGAACACTCGTGGCGAAGGCGGCCAGCTAGACCAGTTCTGACACTGAGGCGCGACAGCGTGGGGAGCAAACAGGATTAGA	0	0	0	0	0	0	0	0	0	0	15	0	0	15	Bacteria	Entotheonellaeota	Entotheonellia	Entotheonellales	Entotheonellaceae	NA
ASV3655	CGGTAATACGGAGGGTGCAAGCGTTATCCGGATTTACTGGGTTTAAAGGGTGTGTAGGCGGATATTTAAGTCAGAGGTGAAATCTCCGGGCTCAACCCGGAAACTGCCTTTGATACTATTTATCTTGAATTTCGTTGAGGTTGGCGGAATATATCATGTAGCGGTGAAATGCATAGATATGATATAGAACACCGATTGCGTAGGCAGCTGGCTGAACGAACATTGACGCTGAGGCACGAAAGCGTGGGTAGCGAACAGGATTAGA	0	0	0	0	0	0	0	0	0	0	15	0	0	15	Bacteria	Bacteroidetes	Bacteroidia	Chitinophagales	Chitinophagaceae	NA
ASV3656	CGGTAATACGTAGGTGGCGAGCGTTGTCCGGAATTACTGGGTGTAAAGGGCGTGTAGGCGGGAATGTAAGTCAGATGTGAAATCCCAGGGCTCAACCCTGGAGCTGCATCTGAAACTATGTTTCTTGAGTGTCGGAGAGGAAAGCGGAATTCCTAGTGTAGCGGTGAAATGCGTAGATATTAGGAGGAACACCAGTGGCGAAGGCGGCTTTCTGGACGATAACTGACGCTGAGGCGCGAAAGCGTGGGGAGCAAACAGGATTAGA	0	0	0	0	0	0	0	0	0	0	15	0	0	15	Bacteria	Firmicutes	Clostridia	Clostridiales	Ruminococcaceae	Ruminiclostridium_1
ASV3657	CGGTAAGACGAAGGTGGCTAGCGTTGTTCGGTATCACTGGGCTTAAAGCGTGTGTAGGCGGAAGCGTAAGCGTTTTGTGAAATCCCTCGGCTTAACCGAGGAATCGCTTGACGAACTGCGTTTCTTGAGGCAGGTAAGGGTGCGCGGAACTCTTGGTGGAGCGGTGGAATGCGTAGATATCAAGAGGAACGCCGGTGGTGAAGACGGTGCACTGGGCCTGACCTGACGCTGAGACACGAAAGCGTGGGGAGCGAACGGGATTAGA	0	0	0	0	0	0	0	0	0	0	15	0	0	15	Bacteria	Planctomycetes	Phycisphaerae	MSBL9	SG8-4	NA
ASV3658	CGGTAAAACGTAGGAGGCGAGCGTTATCCGGATTTACTGGGTGTAAAGCGCGTGCAGGCGGCTTCGTAAGTCGTGCGTGAAAGCGCCCGGCCCAACCGGGCGAGGTCGTGCGAAACTGCGGGGCTTGAGGTAGGTAGAGGCGTATGGAATTCCGGGTGTAGTGGTGAAATGCGTAGATATCCGGAGGAACACCAGTGGCGAAGGCGATGCGCTGGGCCTGACCTGACGCTAAGACGCGAAAGCATGGGTAGCGAACGGGATTAGA	0	0	0	0	0	0	0	0	0	0	15	0	0	15	Bacteria	Chloroflexi	Anaerolineae	SBR1031	NA	NA
ASV3659	CGGTAAAACGTAGGAGGCAAGCGTTATCCGGAATTACTGGGCGTAAAGCGCATGCAGGCGGTTTTTTAAGTCGGACGTAAAAGCTCCCGGCTCAACTGGGAGAGGCCGTTCGAAACTGAAAGACTTGAGGATGGTAGAGGCGAGTGGAATTCCCGGTGTAGTGGTGAAATGCGTAGATATCGGGAGGAACACCAGTGGCGAAGGCGGCTCGCTGGGCCATACCTGACGCTCAGATGCGAAAGCTAGGGGAGAGAACGGGATTAGA	0	0	0	0	0	0	0	0	0	0	15	0	0	15	Bacteria	Chloroflexi	Anaerolineae	Ardenticatenales	NA	NA
ASV3660	CGGTAAGACGGAGGTGGCAAACGTTGCTCGGAATTACTGGGCTTAAAGGGCGTGTAGGCGGTCGGCTAAGTCGGGTGTGAAATACTCCGGCCCAACCGGGGAATTGCATTCGATACTGGTCGGCTAGAGTGCGAGAGGGGCAAGTGGAACTCCAGGTGTAGCGGTGAAATGCGTAGATATCTGGAGGAACGCCGGTGGCGAAAGCGACTTGCTGGCTCGTAACTGACGCTGAGGCGCGAAAGCCAGGGGAGCAAACGGGATTAGA	0	0	0	0	0	0	0	0	0	0	15	0	0	15	Bacteria	Planctomycetes	vadinHA49	NA	NA	NA
ASV3661	CGGTAATACCAGCACCCCGAGTGGTCGGGACGATTATTGGGCCTAAAGCATCCGTAGCCGGTTCTACAAGTCTTCCGTTAAATCCACCTGCTTAACAGTTGGGCTGCAGAGGATACTATAGAGCTAGGAGGCGGGAGAGGCAAGCGGTACTTAGTGGGTAGGGGTAAAATCCGTTGATCCACTGAAGACCACCAGTGGCGAAGGCGGCTTGCCAGAACGCGCTCGACGGTGAGGGATGAAAGCTGGGGGAGCAAACCGGATTAGA	0	0	0	0	0	0	0	0	0	0	15	0	0	15	Archaea	Thaumarchaeota	Nitrososphaeria	Nitrososphaerales	Nitrososphaeraceae	NA
ASV3662	CGGTAATACGGAGGGGGTTAGCGTTGTTCGGAATTACTGGGCGTAAAGCGCGCGTAGGCGGATCAGAAAGTTGGGGGTGAAATCCCAGGGCTCAACCCTGGAACTGCCCTCAAAACTCCTGGTCTTGAGTTCGAGAGAGGTGAGTGGAATTCCGAGTGTAGAGGTGAAATTCGTAGATATATGGAGGAACACCGGTGGCGAAAGCGGCTCTCTGGCCTGTAACTGACACTGAGGCTCGAAAGCGTGGGGAGCAAACAGGATTAGA	0	0	0	0	0	0	0	0	0	0	15	0	0	15	Bacteria	Proteobacteria	Alphaproteobacteria	Rhodobacterales	Rhodobacteraceae	NA
ASV3663	CGGTAACACGTAGGAGCCAAGCGTTATCCGAATTCACTGGGCGTAAAGCGCGTGCAGGCGGCTCGGTAAGTTGGATGTGAAATCTCCTGGCTCAACTGGGAGAGGTCGTTCAATACTGTCGGGCTAGAGGGCAGCAGAGGGAGGTGGAATTCCCGGTGTAGTGGTGAAATGCGTAGATATCGGGAGGAACACCAGTGGCGAAGGCGGCCTCCTGGGCTGCACCTGACGCTCAGACGCGAAAGCTAGGGGAGCGAACGGGATTAGA	0	0	0	0	0	0	0	0	0	0	15	0	0	15	Bacteria	Chloroflexi	Anaerolineae	Anaerolineales	Anaerolineaceae	NA
ASV3664	CGGTAATACAGAGGTCCCAAGCGTTGTTCGGATTCACTGGGCGTAAAGGGTGCGTAGGTGGTCGGGCAAGTCTGGTGTGAAATCTCCGAGCTCAACTCGGAAATGGCATCGGAAACTGCCTGGCTCGAGGATTGGAGGGGAGACTGGAATTCTCGGTGTAGCAGTGAAATGCGTAGATATCGAGAGGAACACCAGTGGCGAAGGCGAGTCTCTGGACAATTCCTGACACTGAGGCACGAAAGCTAGGGGAGCAAACAGGATTAGA	0	0	0	0	0	0	0	0	0	0	15	0	0	15	Bacteria	Verrucomicrobia	Verrucomicrobiae	Pedosphaerales	Pedosphaeraceae	NA
ASV3665	CGGTAAGACGTAGGGGGCCAGCGTTGCTCGGAATTACTGGGCGTAAAGGGTTCGTAGGCGGTGTGGCAAGTCGAAAGTGAAATCTCCAGGCTTAACTTGGAGGCTGCTTCCGAAACTGCCATGCTAGAGTGCGGGAGAGGCGAGTGGAATTGCAGGTGTAGCGGTGAAATGCGTAGATATCTGCAGGAACACCCGTGGCGAAGGCGGCTCGCTGGACCGCAACTGACGCTGAGGAACGAAAGCTAGGGGAGCAAACAGGATTAGA	0	0	0	0	0	0	0	0	0	0	15	0	0	15	Bacteria	Acidobacteria	Acidobacteriia	Subgroup_2	NA	NA
ASV3666	CGGTAAGACAGAGGTGGCTAGCGTTGTTCGGTGTCACTGGGCTTAAAGCGTGTGTAGGCGGGCGGGCAAGTCCGTTGTGAAATACCCCGGCTTAACCGGGGAATTGCTTCGGATACTATCTGCCTTGAGCAAGGTATGGGTGCGGGGAACTGTTGGTGGAGCGGTGGAATGCGTAGATATCAACAGGAACGCCGGCGGTGAAGACGCCGCACTGGGCCTTTGCTGACGCTGATACACGAAAGCGTGGGGATCGAACGGGATTAGA	0	0	0	0	0	0	0	0	0	0	15	0	0	15	Bacteria	Planctomycetes	Phycisphaerae	MSBL9	SG8-4	NA
ASV3667	CGGTAACACGTAGGGGGCGAGCGTTGTCCGGATTTATTGGGCGTAAAGAGCTCGTAGGCGGTTTCGTAAGTCGGGTGTGAAAGCTTCAGGCTCAACCTGGAGAAGCCACTCGGTACTGCGATGACTAGAGTCCGGTAGGGGAGCGTGGAATTCCTGGTGTAGCGGTGAAATGCGCAGATATCAGGAGGAACACCAACGGCGAAGGCAGCGCTCTGGGCCGGAACTGACGCTGAGGAGCGAAAGCGTGGGTAGCGAACAGGATTAGA	0	0	0	0	0	0	0	0	0	0	15	0	0	15	Bacteria	Actinobacteria	Acidimicrobiia	Microtrichales	NA	NA
ASV3668	CGGTAATACGAGGGGGGCAAGTGTTGTTCGGAATCACTGGGCGTAAAGGGAGCGTAGGCGGACGTTTAAGTCGGGAGTTTAAAACCGGGGCCCAACCCCGGGGCGGCTCCCGAAACTGGACGTCTTGAATGGGACAGAGGCTGGTGGAATTGGGGGTGTAGCGGTGGAATGCGTAGAGATCCCCAAGAACACCGATTGCGAAGGCAGCCAGCTGGGTCCACATTGACGCTGAGGCTCGAAAGCATGGGGAGCAAACAGGATTAGA	0	0	0	0	0	0	0	0	0	0	15	0	0	15	Bacteria	Fibrobacteres	Fibrobacteria	Fibrobacterales	Fibrobacteraceae	NA
ASV3669	CGGTAATACGGAAGGTGCGAGCGTTAATCGGAATTACTGGGCGTAAAGCGCGCGTAGGCGGCTTGGTAAGTCGGGTGTGAAAGCCCCGGGCTCAACCTGGGAATGGCACTCGATACTGTCGAGCTCGAGTACGAGAGAGGGGGGTGGAATTCCAGGTGTAGCGGTGAAATGCGTAGAGATCTGGAGGAACACCGGTGGCGAAGGCGGCCCCCTGGTTCGATACTGACGCTCATGTGCGAAAGCGTGGGGAGCAAACAGGATTAGA	0	0	0	0	0	0	0	0	0	0	11	4	0	15	Bacteria	Proteobacteria	Gammaproteobacteria	Cellvibrionales	Spongiibacteraceae	BD1-7_clade
ASV3670	CGGTAATACGGAGGGCGCGAGCGTTGTTCGGAATTACTGGGCGTAAAGCGCGCGCAGGCGGATGTGGCAAGTCGGGAGTGAAATCCCGGGGCTCAACCCCGTGGACTGCTCCCGATACTGCTCGTCTAGGGACCGGTAGAGGCCGGTGGAATTCCCGGTGTAGCGGTGGAATGCGTAGAGATCGGGAGGAACACCTGTGGCGAAGGCGGCCGGCTGGGCCGGATCCGACGCTGAGGCGCGAAAGCGTGGGGAGCAAACAGGATTAGA	0	0	0	0	0	0	0	0	0	0	0	15	0	15	Bacteria	Gemmatimonadetes	S0134_terrestrial_group	NA	NA	NA
ASV3671	CGGTAATACGTAGGTGGCGAACGTTGTCCGGATTCACTGGGCGTAAAGCGCGCGCAGGCGGATTGGTAAGTCTGATGTGAAAGCTCCCGGCTCAACTGGGAGAAGCCATTGGATACTGCCAGTCTTGAGACACTTAGAGGAGAGTGGAATTCCCGGTGTAGTGGTGGAATGCGTAGATATCGGGAGGAACACCAGTGGCGAAAGCGGCTCTCTGGGAGTGTTCTGACGCTGAGGCGCGAAAGCGTGGGGAGCAAACCGGATTAGA	0	0	0	0	0	0	0	0	0	0	0	15	0	15	Bacteria	Chloroflexi	JG30-KF-CM66	NA	NA	NA
ASV3672	CGGTAATACGGAGGGTGCAAGCGTTATCCGGATTTATTGGGTTTAAAGGGTCCGTAGGCGGATCAGTAAGTCAGTGGTGAAATCTCATAGCTTAACTATGAAACTGCCATTGATACTGCTGGTCTTGAGTAAGGTAGAAGTAGCTGGAATAAGTAGTGTAGCGGTGAAATGCATAGATATTACTTAGAACACCAATTGCGAAGGCAGGTTACTATGTCTTAACTGACGCTGATGGACGAAAGCGTGGGGAGCGAACAGGATTAGA	0	0	0	0	0	0	0	0	0	0	0	0	15	15	Bacteria	Bacteroidetes	Bacteroidia	Flavobacteriales	Weeksellaceae	Chryseobacterium
ASV3673	CGGTAAGACGTAGGAGGCGAGCGTTATCCGGATTTACTGGGCGTAAAGCGCACGTAGGCGGTGCGATAAGGGGTGCGTGAAAGCTCCTGGCTCAACTGGGAGAGGTCGTACCCGACTGTCGGACTAGAGGCAAGTAGAGGCAGATGGAATTCCGGGTGGAGTGGTGAAATGCGTAGAGATCCGGAGGAACACCAGAGGCGAAGGCGATCTGCTGGGCTTGAACTGACGCTGAGGTGCGAAAGCGTGGGGAGCGAACGGGATTAGA	0	0	0	0	0	0	0	0	0	0	0	0	15	15	Bacteria	Chloroflexi	Anaerolineae	SBR1031	NA	NA
ASV3674	CGGTAATACAGAGGTCTCAAGCGTTGTTCGGATTCATTGGGCGTAAAGGGTGCGTAGGTGGCTTGGTAAGTTGAAGGTGAAATCTCGGAGCTCAACTCCGAAACTGCCTTCAATACTGCTGAGCTTGAGGATTGTAGAGGAGAATGGAATTCACGGTGTAGCAGTGAAATGCGTAGATATCGTGAGGAAGACCAGTGGCGAAGGCGATTCTCTGGGCAATTCCTGACACTGAGGCACGAAGGCCAGGGGAGCGAACGGGATTAGA	14	0	0	0	0	0	0	0	0	0	0	0	0	14	Bacteria	Verrucomicrobia	Verrucomicrobiae	Chthoniobacterales	Xiphinematobacteraceae	Candidatus_Xiphinematobacter
ASV3675	CGGTAATACGGAGGGTGCAAGCGTTGTTCGGAATTACTGGGCGTAAAGCGCGTGTAGGCGGCTTGGCAAGTCAGTCGTGAAAGCCCTCGGCTTAACCGGGGAAGTGCGTCTGAAACTGCCTGGCTTGAGTACGGGAGAGGGAGGCGGAATTCCCAGTGTAGAGGTGAAATTCGTAGATATTGGGAGGAACACCGGTGGCGAAAGCGGCCTCCTGGACCGATACTGACGCTGAGACGCGAAAGCGTGGGGAGCAAACAGGATTAGA	14	0	0	0	0	0	0	0	0	0	0	0	0	14	Bacteria	Proteobacteria	Deltaproteobacteria	MBNT15	NA	NA
ASV3676	CGGTAATACGTAGGGAGCAAGCGTTGTTCGGATTTACTGGGCGTAAAGGGCGCGTAGGCGGCAAATCAAGTCAGCTGTGAAATCTCCGAGCTTAACTCGGAACGGTCAGCTGATACTGTTTTGCTAGAGTGCAGAAAGGGCAATCGGAATTCTTGGTGTAGCGGTGAAATGCGTAGATATCAAGAGGAACACCTGAGGCGAAGGCGGGTTGCTAGGCTGACACTGACGCTGAGGCGCGAAAGCCAGGGGAGCAAACGGGATTAGA	14	0	0	0	0	0	0	0	0	0	0	0	0	14	Bacteria	Acidobacteria	Blastocatellia_(Subgroup_4)	Blastocatellales	Blastocatellaceae	Stenotrophobacter
ASV3677	CGGTAATACGGAGGATCCGAGCGTTATCCGGATTTATTGGGTTTAAAGGGAGCGTAGATGGGTTGTTAAGTCAGTTGTGAAAGTTTGCGGCTCAACCGTAAAATTGCAATTGATACTGGCAGTCTTGAGTACAGTTGAGGTAGGCGGAATTCGTGGTGTAGCGGTGAAATGCTTAGATATCACGAAGAACCCCGATTGCGAAGGCAGCTTACTAAACTGTGACTGACATTGATGCTCGAAAGTGTGGGTATCAAACAGGATTAGA	9	0	0	0	0	0	0	0	0	0	5	0	0	14	Bacteria	Bacteroidetes	Bacteroidia	Bacteroidales	Bacteroidaceae	Bacteroides
ASV3678	CGGTAATACGAAGGGGGCTAGCGTTGTTCGGAATGACTGGGCGTAAAGGGCGCGTAGGCGGCGATTTTAGTCAGGCGTGAAAGCCCTGGGCTCAACCTAGGAACTGCGTTTGATACTGGATCGCTTGAGTGTGGGAGAGGATGGTGGAATTCCCAGTGTAGAGGTGAAATTCGTAGATATTGGGAAGAACACCGGTGGCGAAGGCGGCCATCTGGACCACTACTGACGCTGAGGCGCGAAAGCGTGGGGAGCAAACAGGATTAGA	7	0	0	0	0	0	0	0	0	0	7	0	0	14	Bacteria	Proteobacteria	Alphaproteobacteria	NA	NA	NA
ASV3679	CGGTAATACGAAGGGGGCTAGCGTTGTTCGGAATTACTGGGCGTAAAGGGCGCGTAGGCGGCTTATCAAGTCAGGCGTGAAAGCCCCGGGCTTAACCTGGGAACTGCGCTTGAGACTGGTAGGCTAGAGTACCGGAGAGGTGGGTGGAATTCCCAGTGTAGAGGTGAAATTCGTAGATATTGGGAAGAACACCGGTGGCGAAGGCGGCCCACTGGACGGTAACTGACGCTGAGGCGCGAAAGCGTGGGGAGCAAACAGGATTAGA	7	0	0	0	0	0	0	0	0	0	7	0	0	14	Bacteria	Proteobacteria	Alphaproteobacteria	Azospirillales	Azospirillaceae	Niveispirillum
ASV3680	CGGTAATACGTAGGTGGCAAGCGTTGTCCGGAATTATTGGGCGTAAAGCGCGCGCAGGCGGCTTCTTAAGTCTGATGTGAAATCTCGGGGCTCAACCCCGAGCGGCCATTGGAAACTGGGGAGCTTGAGTGCAGAAGAGGAGAGTGGAATTCCACGTGTAGCGGTGAAATGCGTAGAGATGTGGAGGAACACCAGTGGCGAAGGCGACTCTCTGGTCTGTAACTGACGCTGAGGCGCGAAAGCGTGGGGAGCAAACAGGATTAGA	7	0	0	0	0	0	0	7	0	0	0	0	0	14	Bacteria	Firmicutes	Bacilli	Bacillales	Bacillaceae	Bacillus
ASV3681	CGGTAATACGGAGGGTGCAAGCGTTATCCGGATTTACTGGGTTTAAAGGGTGCGCAGGCGGACTTGTAAGTCCGTGGTGAAATCTCCGGGCTTAACCCGGAAACCGCCATGGATACTATAGGTCTTGAATGCCGTGGAGGTAAGCGGAATATGTCATGTAGCGGTGAAATGCATAGATATGACATAGAACACCTATTGCGAAGGCAGCTTACTACGCGGATATTGACGCTCATGCACGAAAGCGTGGGGATCAAACAGGATTAGA	5	0	0	0	0	0	3	0	0	0	0	6	0	14	Bacteria	Bacteroidetes	Bacteroidia	Chitinophagales	Chitinophagaceae	NA
ASV3682	CGGTAATACGAAGGGGGCTAGCGTTGTTCGGAATCACTGGGCGTAAAGCGCGCGTAGGCGGACTGTCAAGTCAGGGGTGAAATCCCGAGGCTCAACCTCGGAACTGCCTTTGAAACTGTCAGTCTGGAGTCTCGGAGGGGATGGCGGAATTCCTAGTGTAGGGGTGAAATCCGTAGATACTAGGAGGAACACCGGTGGCGAAGGCGGCCATCTGGACGAGAACTGACGCTGAGGCGCGAAAGCGTGGGGAGCAAACAGGATTAGA	5	0	0	0	0	0	0	0	0	0	9	0	0	14	Bacteria	Proteobacteria	Alphaproteobacteria	Rickettsiales	SM2D12	NA
ASV3683	CGGTAAGACGAGGGGCCCGAGCGTTAATCGGAATCACTGGGCTTAAAGGGTGCGTAGGCGGATGCGCAAGTGTCTTGTGAAATCCCCCGGCTCAACCGGGGAATTGCGGGGCAAACTGCGTGTCTTGAGGCAGATAGAGGCCATCGGAACGCTAGGTGGAGCGGTGAAATGCGTAGAGATCTAGCGGAACGCCAAAGGTGAAGACAGGTGGCTGGGTCTGTCCTGACGCTCAGGCACGAAAGCGTGGGGAGCAAACGGGATTAGA	5	0	0	0	0	3	0	6	0	0	0	0	0	14	Bacteria	Planctomycetes	Phycisphaerae	Phycisphaerales	Phycisphaeraceae	SM1A02
ASV3684	CGGTAATACAGAGGCGGCGAGCGTTGTTCGGATTTACTGGGCGTAAAGGGTGCGTAGGCGGTTCCGTATGTCGGATGTGAAATCTCACGGCTCAACTGTGGAATGGCATCCGAAACTGCGGGGCTGGAGTACCGGAGAGGAAGGCGGAATTCTAGGTGTAGCGGTGAAATGCGTAGATATCTAGAGGTACACCGGTGGCGAAGGCGGCCTTCTGGACGGATACTGACGCTGAGGCACGAAAGCTGGGGGAGCAAACAGGATTAGA	4	0	0	0	0	0	0	0	0	0	10	0	0	14	Bacteria	Kiritimatiellaeota	Kiritimatiellae	WCHB1-41	NA	NA
ASV3685	CGGTAATACAGAGGTCCCGAGCGTTGTTCGGATTCACTGGGCGTAAAGGGTGCGTAGGTGGCTTGGTAAGTTTGATGTGAAAGCTCGGAGCTCAACTCCGAAATGGCATTGAATACTATCAGGCTTGAGGGTCGGAGGGGAGACTGGAATTCTCGGTGTAGCAGTGAAATGCGTAGATATCGAGAGGAACACCGGTGGCGAAGGCGAGTCTCTGGACGACACCTGACACTGAGGCACGAAAGCTAGGGGAGCAAACAGGATTAGA	0	14	0	0	0	0	0	0	0	0	0	0	0	14	Bacteria	Verrucomicrobia	Verrucomicrobiae	Pedosphaerales	Pedosphaeraceae	NA
ASV3686	CGGTAAGACGAACTGTGCGAACGTTATTCGGAATCACTGGGCTTAAAGGGTGCGTAGGCGGCTTCTTAAGCAGGGTGTGAAATCCCCCGGCTCAACCGGGGAAGGGCGCTCTGGACTGGGAGGCTCGAGCGAGGCAGGGGCATGCGGAACTTCCCGTGGAGCGGTGAAATGTGTTGAGATGGGAAGGAACGCCGGTGGCGAAAGCGGCATGCTGGGCCTTGTCTGACGCTGAGGCACGAAAGCCAGGGGAGCGAACGGGATTAGA	0	14	0	0	0	0	0	0	0	0	0	0	0	14	Bacteria	Planctomycetes	Planctomycetacia	Planctomycetales	Schlesneriaceae	Planctopirus
ASV3687	CGGTAATACGTAGGGTGCAAGCGTTAATCGGAATTACTGGGCGTAAAGAGTGCGTAGGCGGTTGCGCAAGACAGATGTGAAATCCCCGGGCTTAACCTGGGAATTGCATTTGTGACTGTGCGGCTAGAGTGTGTCAGAGGGGGGTAGAATTCCACGTGTAGCAGTGAAATGCGTAGAGATGTGGAGGAATACCGATGGCGAAGGCAGCCCCCTGGGATAACACTGACGCTGAGGCACGAAAGCGTGGGGAGCAAACAGGATTAGA	0	14	0	0	0	0	0	0	0	0	0	0	0	14	Bacteria	Proteobacteria	Gammaproteobacteria	Betaproteobacteriales	Burkholderiaceae	NA
ASV3688	CGGTAAAACGTAGGGGACGAGCGTTATCCGGATTTACTGGGCGTAAAGCGCCCGTAGGCGGCCAGGCAAGTTGGACGTGAAAGCTCCCGGCTTAACTGGGAGAGGCCGTTCAAAACTGCCTGGCTAGAGTGAGGAAGAGGAGAGCAGAATTCCCGGTGTAGTGGTGGAATGCGTAGAGATCGGGAGGAATACCAGTGGCGAAAGCGGCTCTCTGGTCCTAAACTGACGCTGAGGGGCGAAAGCGTGGGGAGCGAACGGGATTAGA	0	14	0	0	0	0	0	0	0	0	0	0	0	14	Bacteria	Chloroflexi	Anaerolineae	Ardenticatenales	NA	NA
ASV3689	CGGTAATACGTAGGGTGCGAGCGTTGTCCGGAATTATTGGGCGTAAAGAGCTCGTAGGCGGCCTGTCGCGTCGGCTGTGAAAACCCGGGGCTCAACCCCGGGCCTGCAGTCGATACGGGCAGGCTAGAGTCCGGTAGGGGAGACTGGAATTCCTGGTGTAGCGGTGAAATGCGCAGATATCAGGAGGAACACCGGTGGCGAAGGCGGGTCTCTGGGCCGGAACTGACGCTAAGGAGCGAAAGCGTGGGGAGCGAACAGGATTAGA	0	14	0	0	0	0	0	0	0	0	0	0	0	14	Bacteria	Actinobacteria	Actinobacteria	Frankiales	Frankiaceae	Frankia
ASV3690	CGGTAAAACGTAGGGGACGAGCGTTATCCGGATTTACTGGGCGTAAAGAGCCCGTAGGCGGTCAGCTAAGTTGGACGTGAAAGCTCCCGGCTTAACTGGGAGAGGTCGGACAAAACTGGTTGACTTGAGGCTGAGAGAGGCGAGCGGAATTCCCGGTGTAGTGGTGGAATGCGTAGATATCGGGAGGAACACCAGTGGCGAAGGCGGCTCGCTGGCTCAGACCTGACGCTGAGGGGCGAAAGCGTGGGGAGCGAACGGGATTAGA	0	14	0	0	0	0	0	0	0	0	0	0	0	14	Bacteria	Chloroflexi	Anaerolineae	Ardenticatenales	NA	NA
ASV3691	CGGTAATACGTAGGGCGCGAGCGTTGTCCGGAATTATTGGGCGTAAAGAGCTCGTAGGCGGCTGGTCGCGTCTGCCGTGAAAGGCCTGGGCTTAACTTGGGTTTTGCGGTGGATACGGGCCGGCTAGAGGTAGGTAGGGGAGAACGGAATTCCTGGTGTAGCGGTGAAATGCGCAGATATCAGGAGGAACACCGGTGGCGAAGGCGGTTCTCTGGGCCTATCCTGACGCTGAGGAGCGAAAGCGTGGGGAGCGAACAGGATTAGA	0	14	0	0	0	0	0	0	0	0	0	0	0	14	Bacteria	Actinobacteria	Actinobacteria	Streptosporangiales	Thermomonosporaceae	Thermomonospora
ASV3692	CGGTAATACGTAGGTGGCGAGCGTTGTCCGGATTTACTGGGCGTAAAGAGCGCGCAGGCGGCTGGTCAAGTCCGATGTGAAATCTCCCGGCTTAACTGGGAAACTGCATCGGAAACTGATCGGCTTGAAGGTGGGAGAGGGTAGCGGAATTCCCGGTGTAGTGGTGAAATGCGTAGATATCGGGAGGAACACCAGTGGCGAAGGCGGCTACCTGGCCCACTCTTGACGCTGAGGCGCGAAAGCTAGGGGAGCGAACGGGATTAGA	0	14	0	0	0	0	0	0	0	0	0	0	0	14	Bacteria	Chloroflexi	Gitt-GS-136	NA	NA	NA
ASV3693	CGGTAAGACGTAGGGTGCGAGCGTTGTCCGGAGTTACTGGGCGTAAAGGGCGCGCAGGCGGCTGCCCGCGTCGCACGTGAAAGCCCCCGGCTCAACCGGGGAGGGTCGTGCGAGACGGGGTAGCTGGAGGCGGGGAGAGGCTGGTGGAATTCCCGGTGTAGTGGTGAAATGCGTAGAGATCGGGAGGAACACCGGTGGCGAAGGCGGCCAGCTGGCCCCGACCTGACGCTGAGGCGCGAAGGCGCGGGGAGCGAACGGGATTAGA	0	14	0	0	0	0	0	0	0	0	0	0	0	14	Bacteria	Chloroflexi	Chloroflexia	Thermomicrobiales	Thermomicrobiaceae	Sphaerobacter
ASV3694	CGGTAATACGTAGGGAGCGAGCGTTGTCCGGAATTACTGGGCGTAAAGGGCGTGTAGGCGGCTAATCAAGTCAGGTGTGAAATTCCAGGGCTCAACCCTGGACGTGCACTTGAAACTGGTTGGCTTGAGTGCAGAAGAGGAAAGTGGAATTCCCAGTGTAGCGGTGAAATGCGTAGATATTGGGAGGAACACCAGTGGCGAAGGCGACTTTCTGGTCTGTAACTGACGCTGAGGCGCGAAAGCTAGGGGAGCAAACAGGATTAGA	0	14	0	0	0	0	0	0	0	0	0	0	0	14	Bacteria	Firmicutes	Clostridia	Clostridiales	Syntrophomonadaceae	Dethiobacter
ASV3695	CGGTAATACAGAGGGTGCGAGCGTTAATCGGAATTACTGGGCGTAAAGCGTGCGTAGGCGGTTCCGTGTGTCGGGTGTGAAAGCCCCGGGCTCAACCTGGGAATTGCATTCGAAACTGCGGGGCTAGAGTGCGGAAGAGGGAAGCGGAATTCCCGGTGTAGCGGTGAAATGCGTAGATATCGGGAGGAACACCAGTGGCGAAAGCGGCTTCCTGGTCCAGCACTGACGCTCAGGCACGAAAGCGTGGGGAGCAAACAGGATTAGA	0	14	0	0	0	0	0	0	0	0	0	0	0	14	Bacteria	Proteobacteria	Gammaproteobacteria	R7C24	NA	NA
ASV3696	CGGTAATACGAAGGTGGCAAGCGTTGTTCGGATTTACTGGGCGTACAGGGAGCGTAGGCGGTTCGGTAAGCCCTCTGTGAAATCTCCAGGCTTAACCTGGAACAGTCGGAGGGGACTGCTGAGCTAGAGGATGGGAGAGGAGCGCGGAATTCCCGGTGTAGCGGTGAAATGCGTAGAGATCGGGAGGAAGGCCGGTGGCGAAGGCGGCGCTCTGGAACATTTCTGACGCTGAGGCTCGAAAGCGTGGGGAGCAAACAGGATTAGA	0	6	0	0	0	0	0	0	0	0	8	0	0	14	Bacteria	Nitrospirae	Nitrospira	Nitrospirales	Nitrospiraceae	Nitrospira
ASV3697	CGGTAATACGAGGGGTGCAAGCGTTGCTCGGAATTATTGGGCGTAAAGGGTAGGTAGGTGGTCTCGTTTGTCAGGGGTGAAAGCCTTGGGCTTAACCCAAGAAGTGCCCCTGAAACGGCGAGACTGGAGTCCTGGAGAGGGTCGTGGAATTCCCGGTGTAGCGGTGAAATGCGTAGAGATCGGGAGGAACACCAGAGGCGAAGGCGGCGACCTGGACAGGTACTGACACTCAACTACGAAAGCGTGGGGAGCAAACAGGATTAGA	0	0	14	0	0	0	0	0	0	0	0	0	0	14	Bacteria	Proteobacteria	Deltaproteobacteria	Oligoflexales	0319-6G20	NA
ASV3698	CGGTAATACAGAGACCTCAAACGTTATCCGGATTCATTGGGCGTAAAGCGTCCGCAGGTGGTTTTATAAGTCAACAGTCAAATCCTGGTGCTTAACATCAGGACTGCTGGTGATACTGTAAAACTAGAGACTGGGAGAGGCAAGCGGAACTATCGGTGTAGTCGTAATAAGCGCTGATATCGATAGGAACACCAAAGGCGAAGGCAGCTTGCTAGAACAGTTCTGACACTCATGGACTAAAGCGTGGGTAGCGAATGGGATTAGAAACCCCAATAGTCCCTGGCCACGTGTTTCGTTGCCAGCAGCCGCGGTAATTAGA	0	0	14	0	0	0	0	0	0	0	0	0	0	14	Bacteria	Patescibacteria	ABY1	Candidatus_Magasanikbacteria	NA	NA
ASV3699	CGGTAATACGTAGGTGGCAAGCGTTGTCCGGAATTACTGGGTGTAAAGGGAGCGCAGGCGGGAAGCCAAGTCAGCTGTGAAAACTACAGGCTTAACTTGTAGACTGCAGTTGAAACTGGTTTTCTTGAGTGAAGTAGAGGTTGGCGGAATTCCGAGTGTAGCGGTGAAATGCGTAGATATTCGGAGGAACACCGGTGGCGAAGGCGGCCAACTGGGCTTTAACTGACGCTGAGGCTCGAAAGTGTGGGGAGCAAACAGGATTAGA	0	0	14	0	0	0	0	0	0	0	0	0	0	14	Bacteria	Firmicutes	Clostridia	Clostridiales	Ruminococcaceae	NA
ASV3700	CGGTAATACGTAGGGTGCAAGCGTTAATCGGAATTACTGGGCGTAAAGCGTGCGTAGACGGTTATGTAAGTCGGGTGTGAAAGCCCCGGGCTCAACCTGGGAATTGCATTCGAGACTGCATAGCTAGGGTGCGGAAGAGGGAAGCGGAATTTCCGGTGTAGCGGTGAAATGCGTAGATATCGGAAGGAACACCAGTGGCGAAAGCGGCTTCCTGGTCCAGCACCGACGTTCAGGCACGAAAGCGTGGGGAGCAAACAGGATTAGA	0	0	0	14	0	0	0	0	0	0	0	0	0	14	Bacteria	Proteobacteria	Gammaproteobacteria	Gammaproteobacteria_Incertae_Sedis	Unknown_Family	Acidibacter
ASV3701	CGGTAATACGGAGGGGGTTAGCGTTATTCGGAATTATTGGGCGTAAAGGGCGCGTAGGCGGCCGGATAAGTCAAAGGTGAAATCCCTCGGCTCAACTGAGGAACTGCCTTTGAAACTGTTTGGCTCGAGTCCGGGAGGGGGTAGCGGAATTCCCAGTGTAGCGGTGAAATGCGTAGATATTGGGAGGAACACCAGTGGCGAAGGCGGCTACCTGGACCGGTACTGACGCTGATGCGCGAAAGCGTGGGGAGCAAACAGGATTAGA	0	0	0	14	0	0	0	0	0	0	0	0	0	14	Bacteria	Acidobacteria	Thermoanaerobaculia	Thermoanaerobaculales	Thermoanaerobaculaceae	Subgroup_10
ASV3702	CGGTAATACAGAGACCTCAAACATTATCCGGATTCATTGGGCGTAAAGCGTCCGCAGGTGGTTTGACAAGTTATGGGTTAAATCTTCGGGCTCAACTCGAAGACTGCTCGTAATACTGTCAGACTTGAGGTTGGAAGAGGCAAGCGGAACTATCGGTGTAGTCGTAATAAGCGCTGATATCGATAGGAACACCAAAGGCGAAGGCAGCTTGCTAGAACAGTTCTGACACTCATGGACTAAAGCGTGGGTAGCGAATGGGATTAGA	0	0	0	14	0	0	0	0	0	0	0	0	0	14	Bacteria	Patescibacteria	ABY1	Candidatus_Magasanikbacteria	NA	NA
ASV3703	CGGTAATACAGGGGGCTCGAGCGTTAGTCGGAATCACTGGGCTTAAAGGGTGCGTAGGCGGCTCGTCAAGTGTTTTGTGAAATCCCACAGCTCAACTGTGGAACAGCAGGGCAAACTGACGAGCTTGAGGCAGGTAGGGGCCGGAAGAACAGTTGGTGGAGCGGTGAAATGCGTAGATATCAACTGGAATGCCGATGGGGAAGCCGTCCGGCTGGGCCTGTCCTGACGCTGAGGCACGAAAGCGTGGGGAGCAAACAGGATTAGA	0	0	0	2	0	0	0	0	0	0	5	7	0	14	Bacteria	Planctomycetes	Phycisphaerae	Phycisphaerales	Phycisphaeraceae	SM1A02
ASV3704	CGGTAATACGAAGGTGGCGAATGTTGCTCGGATTCACTGGGCGTAAAGCGTCCGCAGGTGGTCGATTAAGTCAGGTGTGAAAGCCCCGCGCTCAACGTGGGAACTGCATTTGAAACTGATTGACTCGAGGGCAAGAGAGGAGGGCGGAATTTCCGGTGTAGAGGTGAAATTCGTAGATATCGGAAGGAACACCCATGGCGAAGGCAGCTCTCTGGCTTGCTCCTGACACTCATGGACGAAAGCGTGGGGATCAAACAGGATTAGA	0	0	0	2	0	0	0	0	0	12	0	0	0	14	Bacteria	Proteobacteria	NA	NA	NA	NA
ASV3705	CGGTAATACGAAGGGGGCTAGCGTTGCTCGGAATGACTGGGCGTAAAGGGCGCGTAGGCGGTTCGTACAGTCGGATGTGAAATTCCTGGGCTTAACCTGGGGACTGCATTCGATACGTGCGGGCTTGAGTGTGGAAGAGGGTTGTGGAATTCCCAGTGTAGAGGTGAAATTCGTAGATATTGGGAAGAACACCGGTGGCGAAGGCGGCAACCTGGTCCATGACTGACGCTGAGGCGCGAAAGCGTGGGGAGCAAACAGGATTAGA	0	0	0	0	14	0	0	0	0	0	0	0	0	14	Bacteria	Proteobacteria	Alphaproteobacteria	Acetobacterales	Acetobacteraceae	Acidiphilium
ASV3706	CGGTAAGACGTAGGAGGCGAGCGTTATCCGGATTTACTGGGCGTAAAGCGCACGCAGGCGGCTTCGTTAGTCGGATGTGAAAGCTCCTGGCTTAACCGGGAGAGGCCATTCGATACTGCGAGGCTTGAGGTTGGAAGAGGGGTGTGGAATTCCCGGTGTAGTGGTGGAATGCGTAGATATCGGGAGGAACACCTGTGGCGAAAGCGGCACCCTGGTCCACACCTGACGCTGAGGTGCGAAAGCGTGGGTAGCAAACAGGATTAGA	0	0	0	0	14	0	0	0	0	0	0	0	0	14	Bacteria	Chloroflexi	Anaerolineae	SJA-15	NA	NA
ASV3707	CGGTAATACGTAGGGGGCAAGCGTTATCCGGATTTACTGGGTGTAAAGGGAGCGTAGACGGCAGCGCAAGTCTGGAGTGAAATCCCATGGCTTAACCATGGAACTGCTTTGGAAACTGTGCAGCTGGAGTGCAGGAGAGGTAAGCGGAATTCCTAGTGTAGCGGTGAAATGCGTAGATATTAGGAGGAACACCAGTGGCGAAGGCGGCTTACTGGACTGTAACTGACGTTGAGGCTCGAAAGCGTGGGGAGCAAACAGGATTAGA	0	0	0	0	14	0	0	0	0	0	0	0	0	14	Bacteria	Firmicutes	Clostridia	Clostridiales	Lachnospiraceae	Lachnospiraceae_NK4A136_group
ASV3708	CGGTAATACGTAGGTTGCAAGCGTTGTCCGGATTTACTGGGTGTAAAGGGCGTGTAGGCGGAGCTGCAAGTCAGATGTGAAATCCCGGGGCTCAACCCCGGAACTGCATTTGAAACTGTAGCCCTTGAGTATCGGAGAGGCAAGCGGAATTCCTAGTGTAGCGGTGAAATGCGTAGATATTAGGAGGAACACCAGTGGCGAAGGCGGCTTGCTGGACGACAACTGACGCTGAGGCGCGAAAGCGTGGGGAGCAAACAGGATTAGA	0	0	0	0	14	0	0	0	0	0	0	0	0	14	Bacteria	Firmicutes	Clostridia	Clostridiales	Ruminococcaceae	Ruminococcaceae_UCG-005
ASV3709	CGGTAATACGAAGGTCCCAAGCGTTGTTCGGAATCACTGGGCGTAAAGGGAGCGTAGGCGGCGTGGTAAGTCAGATGTGAAATCCCGGGGCTCAACCCCGGAACTGCATCCGATACTGCCATGCTAGAGGATTGGAGAGGTAGCTGGAATTCTTGGTGTAGCAGTGAAATGCGTAGAGATCAAGAGGAACACTCGTGGCGAAAGCGAGCTACTGGACAATTCCTGACGCTGAGGCTCGAAGGCTAGGGTAGCGAAAGGGATTAGA	0	0	0	0	14	0	0	0	0	0	0	0	0	14	Bacteria	Verrucomicrobia	Verrucomicrobiae	Verrucomicrobiales	Rubritaleaceae	Luteolibacter
ASV3710	CGGTAATACGGAGGATGCGAGCGTTATCCGGATTTATTGGGTTTAAAGGGTGCGTAGGCGGAACGCCAAGTCAGCGGTAAAATTTCGGGGCTCAACCCCGTCGTGCCGTTGAAACTGGTGTCCTTGAGTGGGCGAGAAGTATGCGGAATGCGTGGTGTAGCGGTGAAATGCATAGATATCACGCAGAACTCCGATTGCGAAGGCAGCATACCGGCGCCCAACTGACGCTGAAGCACGAAAGCGTGGGTATCGAACAGGATTAGA	0	0	0	0	14	0	0	0	0	0	0	0	0	14	Bacteria	Bacteroidetes	Bacteroidia	Bacteroidales	Muribaculaceae	NA
ASV3711	CGGTAATACGTAGGTGGCAAGCGTTGTCCGGAATTACTGGGTGTAAAGGGAGCGCAGGCGGGTGATCAAGTCAGCTGTGAAAACTACGGGCTTAACCCGTAGACTGCAGTTGAAACTGTTCATCTTGAGTGAAGTAGAGGTTGGCGGAATTCCGAGTGTAGCGGTGAAATGCGTAGATATTCGGAGGAACACCGGTGGCGAAGGCGGCCAACTGGGCTTTAACTGACGCTGAGGCTCGAAAGTGTGGGGAGCAAACAGGATTAGA	0	0	0	0	6	0	0	8	0	0	0	0	0	14	Bacteria	Firmicutes	Clostridia	Clostridiales	Ruminococcaceae	NA
ASV3712	CGGTAATACAGAGGCCACGAGCGTTAATCGGAATCACTGGGCTTAAAGGGTGCGTAGGCGGCGCCGCAAGTGCTTTGTGAAATCCCACAGCTTAACTGTGGAATTGCTCGGCATACTGCGGTGCTTGAGGTCGGTAGAGGTCGTCGGAACAGTAGGTGGAGCGGTGAAATGCGTAGATATCTACTGGAACGCCAAAGGTGAAGACAGGCGACTGGGCCGATTCTGACGCTGAGGCACGAAAGCGTGGGGAGCGAACGGGATTAGA	0	0	0	0	2	0	0	0	0	12	0	0	0	14	Bacteria	Planctomycetes	Phycisphaerae	Phycisphaerales	Phycisphaeraceae	NA
ASV3713	CGGTAATACGAAGGGGGCTAGCGTTGCTCGGAATCACTGGGCGTAAAGCGCACGTAGGTGGATTGCTAAGTCGGGGGTGAAATCCTGGAGCTCAACTCCAGAACTGCCTTCGATACTGGCGATCTTGAGTCCGGGAGAGGTGAGTGGAACTGCGAGTGTAGAGGTGAAATTCGTAGATATTCGCAAGAACACCAGTGGCGAAGGCGGCTCACTGGCCCGGTACTGACACTGAGGTGCGAAAGCGTGGGGAGCAAACAGGATTAGA	0	0	0	0	0	14	0	0	0	0	0	0	0	14	Bacteria	Proteobacteria	Alphaproteobacteria	Rhizobiales	NA	NA
ASV3714	CGGTAATACGGAGACTACAAGCGTTACTCGGATTCACTGGGCGTAAAGGGTGCGTAGGCGGTCGAATGTGTCAGGTGTGAAAGCCCGGGGCTCAACTCCGGATGTGCGCTTGAAACTGTTCGACTAGAGTTTTGGAGAGGTGAGTGGAATTCCAGGTGTAGCGGTGAAATGCGAAGATATCTGGAGGAACACCAAAGGCGAAGGCAACTCACTGGACAAAAACTGACGCTGAGGCACGAAAGCGTGGGGAGCAAAAAGGATTAGA	0	0	0	0	0	3	0	11	0	0	0	0	0	14	Bacteria	Verrucomicrobia	Verrucomicrobiae	Opitutales	Puniceicoccaceae	NA
ASV3715	CGGTAATACGGAGGGTGCGAGCGTTATCCGGATTTACTGGGTTTAAAGGGTGCGCAGGCGGCCTGTTAAGTCCGGGGTGAAATCCTACAGCTCAACTGTAGAACTGCCTTGGATACTATCAGGCTTGAATTAGGTAGAGGTCAGCGGAATACAACATGTAGCGGTGAAATGCATAGATATGTTGTGGAACACCGATTGCGAAGGCAGCTGACTGGGCCTATATTGACGCTCAGGCACGAAAGCGTGGGTAGCGAACAGGATTAGA	0	0	0	0	0	3	0	0	0	0	0	11	0	14	Bacteria	Bacteroidetes	Bacteroidia	Chitinophagales	NA	NA
ASV3716	CGGTAATACGTAGGGGGCAAGCGTTATCCGGATTTACTGGGCGTAAAGGGTGCGTAGGCGGTCTTACAAGTCAGGAGTGAAAGGCTACGGCTCAACCGTAGTAAGCTCTTGAAACTGTTAGACTTGAGTGCAGGAGAGGAGAGTGGAATTCCTAGTGTAGCGGTGAAATGCGTAGATATTAGGAGGAACACCAGTTGCGAAGGCGGCTCTCTGGACTGTAACTGACGCTGAGGCACGAAAGCGTGGGGAGCAAACAGGATTAGA	0	0	0	0	0	0	14	0	0	0	0	0	0	14	Bacteria	Firmicutes	Clostridia	Clostridiales	Peptostreptococcaceae	Clostridioides
ASV3717	CGGTAATACGGAGGATGCGAGCGTTATCCGGAATGATTGGGCGTAAAGCGTCTGCAGGTGGTCAATCAAGTCTTATGTTAAAGAGCGGGGCTTAACTCTGTGAGGGCATAGGAAACTGATGGACTAGAGTACAGTAGGGGTCACGGGAATTCCCGGTGTAGCGGTGAAATGCGTAGATATCGGGAAGAACACCAGCGGCGAAAGCGCGTGACTGGGCTGAGACTGACACTCATGGACGAAAGCTAGGGGAGCGAAAGGGATTAGA	0	0	0	0	0	0	14	0	0	0	0	0	0	14	Bacteria	Cyanobacteria	Oxyphotobacteria	Leptolyngbyales	Leptolyngbyaceae	NA
ASV3718	CGGTAATACGAAGGGGGCTAGCGTTGTTCGGATTTACTGGGCGTAAAGCGCACGTAGGCGGATCGTTAAGTCAGGGGTGAAATCCCAGAGCTCAACTCTGGAACTGCCTTTGATACTGGCGATCTCGAGTCCGGAAGAGGTGAGTGGAACTCCTAGTGTAGAGGTGGAATTCGTAGATATTAGGAAGAACACCAGTGGCGAAGGCGGCTCACTGGTCCGGAACTGACGCTGAGGTGCGAAAGCGTGGGGAGCAAACAGGATTAGA	0	0	0	0	0	0	14	0	0	0	0	0	0	14	Bacteria	Proteobacteria	Alphaproteobacteria	Rhizobiales	Devosiaceae	Devosia
ASV3719	CGGTAATACGTAGGTGACAAGCGTTGTCCGGATTTACTGGGCGTAAAGAGCGCGCAGGCGGTCGTTCAAGTCGAGTGTGAAAGCCCCCGGCTCAACTGGGGAGGGTCATTCGATACTGATCGACTCGAAGGCAGGAGAGGGTAGTGGAATTCCCGGTGTAGTGGTGAAATGCGTAGATATCGGGAGGAACACCAGTGGCGAAGGCGACTACCTGGCCTGTTCTTGACGCTGAGGCGCGAAAGCTAGGGGAGCAAACGGGATTAGA	0	0	0	0	0	0	14	0	0	0	0	0	0	14	Bacteria	Chloroflexi	KD4-96	NA	NA	NA
ASV3720	CGGTAATACGGAGGGTGCGAGCGTTGCTCGGAATTATTGGGCGTAAAGGGTAGGTAGGTGGTCTCATTCGTCCGGGGTGAAAGCCTTGAGCTTAACTCAAGAAGTGCCTCGGAAACGGTGAGACTAGAGTCTTGGAGAGGGTCGTGGAATTCCCGGTGTAGCGGTGAAATGCGTAGAGATCGGGAGGAACACCAGAGGCGAAGGCGGCGACCTGGACAAGTACTGACACTCAACTACGAAAGCGTGGGGAGCAAACAGGATTAGA	0	0	0	0	0	0	14	0	0	0	0	0	0	14	Bacteria	Proteobacteria	Deltaproteobacteria	Oligoflexales	0319-6G20	NA
ASV3721	CGGTAATACGTAGGGACCAAGCGTTGTTCGGATTTACTGGGCGTAAAGGGCGCGTAGGCGGCGCGGTAAGTCACTTGTGAAATCTCTGAGCTTAACTCAGAACGGCCAAGTGATACTGCAGTGCTAGAGTGTGGAAGGGGCAATCGGAATTCTTGGTGTAGCAGTGAAATGCGTAGAGATGTGGAGGAATACCAATGGCGAAGGCAGCCCCCTGGCCTAATACTGACGCTCATGCTCGAAAGCGTGGGGAGCAAACAGGATTAGA	0	0	0	0	0	0	14	0	0	0	0	0	0	14	Bacteria	Acidobacteria	Blastocatellia_(Subgroup_4)	Blastocatellales	Blastocatellaceae	NA
ASV3722	CGGTAATACGTATGGAGCAAGCGTTATCCGGATTTACTGGGTGTAAAGGGTGCGTAGGTGGCAGTGCAAGTCAGATGTGAAAGGCCGGGGCTCAACCCCGGAGCTGCATTTGAAACTGCATAGCTAGAGTACAGGAGAGGCAGGCGGAATTCCTAGTGTAGCGGTGAAATGCGTAGATATTAGGAGGAACACCAGTGGCGAAGGCGGCCTGCTGGACTGTTACTGACACTGAGGCACGAAAGCGTGGGGAGCAAACAGGATTAGA	0	0	0	0	0	0	14	0	0	0	0	0	0	14	Bacteria	Firmicutes	Clostridia	Clostridiales	Lachnospiraceae	NA
ASV3723	CGGTAATACGAAGGGGGCTAGCGTTGTTCGGATTTACTGGGCGTAAAGCGCACGTAGGCGGATCGTTAAGTCGGGGGTGAAATCCTGGAGCTCAACTCCAGAACTGCCTTCGATACTGGCGATCTTGAGTCCGGAAGAGGTGAGTGGAACTCCTAGTGTAGAGGTGGAATTCGTAGATATTAGGAAGAACACCAGTGGCGAAGGCGGGTTGCTGGGCTGACACTGACGCTGAGGCGCGAAAGCTAGGGGAGCGAACGGGATTAGA	0	0	0	0	0	0	14	0	0	0	0	0	0	14	Bacteria	Proteobacteria	Alphaproteobacteria	Rhizobiales	Devosiaceae	Arsenicitalea
ASV3724	CGGTAATACGGAGGGTGCAAGCGTTATCCGGATTTACTGGGTTTAAAGGGTGCGTAGGCGGGTAGGTAAGTCAGTGGTGAAATCTCCGAGCTTAACTCGGAAACTGCCTTTGATACTATCTATCTTGAATATTGTGGAGGTAAGCGGAATATGTCATGTAGCGGTGAAATGCTTAGATATGACATAGAACACCTATTGCGAAGGCAGCTTACTACGCATATATTGACGCTGAGGCACGAAAGCGTGGGGATCAAACAGGATTAGA	0	0	0	0	0	0	14	0	0	0	0	0	0	14	Bacteria	Bacteroidetes	Bacteroidia	Chitinophagales	Chitinophagaceae	NA
ASV3725	CGGTAACACGTAGGGGGCGAGCGTTGTCCGGATTCATTGGGCGTAAAGAGCTCGTAGGCGGTTCGATAAGTCGGGTGTGAAAACTCTGGGCTCAACTCAGAGACGCCACCCGATACTGTCGTGACTTGAGTCTGGTAGGGGAGTGTGGAATTCCCAGTGTAGCGGTGAAATGCGCAGATATTGGGAGGAACACCAGTGGCGAAGGCGGCACTCTGGGCCAGAACTGACGCTGAGGAGCGAAAGCGTGGGGAGCGAACAGGATTAGA	0	0	0	0	0	0	14	0	0	0	0	0	0	14	Bacteria	Actinobacteria	Acidimicrobiia	Microtrichales	Iamiaceae	Iamia
ASV3726	CGGTAATTAGAAACCCGTGTAGTCCGTAGCCACGTGTTACAGTGCCAGCAGCCGCGGTGATACAGAGGCCCCGAGCGTTGTTTGGATTTACTGGGCGTAAAGGGTGTGTAGGGGGTCGGGTAAGTTTGACGTGAAAGCCCGCTGCTTAACAGCGGAACGGCGTCGAATACTGCCCGGCTGGAGGTTCGGAGATGAGAGCGGAATTCTCGGTGTAGCGGTGAAATGCGTAGATATCGAGAGGAACGCCGACGGCGAAAGCAGCTCTCAAGACGACACCTGACCCTGAGACACGAAGGCCAGGGGAGCAAACGGGATTAGA	0	0	0	0	0	0	14	0	0	0	0	0	0	14	Bacteria	Verrucomicrobia	Verrucomicrobiae	Methylacidiphilales	Methylacidiphilaceae	NA
ASV3727	CGGTAATACGGAGGGTGCAAGCGTTAATCGGAATTACTGGGCGTAAAGCGTGCGCAGGCGGCCTTGTAAGACAGATGTGAAATCCCCGGGCTCAACCTGGGAATTGCATTTGTGACTGCGAGGCTAGAGTGTGTCAGAGGGAGGTGGAATTCCGCGTGTAGCAGTGAAATGCGTAGAGATGCGGAAGAACACCGATGGCGAAGGCAGCCTCCTGGGATAACACTGACGCTCAGGCACGAAAGCGTGGGGAGCAAACAGGATTAGA	0	0	0	0	0	0	14	0	0	0	0	0	0	14	Bacteria	Proteobacteria	Gammaproteobacteria	Betaproteobacteriales	Burkholderiaceae	Lautropia
ASV3728	CGGTAATACGAGGGGTCCAAGCGTTAATCGGAATTACTGGGCGTAAAGCGTACGCAGGCGGTTCATTAAGCCAGATGTGAAATCCCCGGGCTCAACCTGGGAATTGCATTTGGAACTGGTGAGCTAGAGTCTTGTAGAGGGGGGTAGAATTTCAGGTGTAGCGGTGAAATGCGTAGAGATCTGAAGGAATACCGGTGGCGAAGGCGGCCCCCTGGACAAAGACTGACGCTCATGTACGAAAGCGTGGGGAGCAAACAGGATTAGA	0	0	0	0	0	0	14	0	0	0	0	0	0	14	Bacteria	Proteobacteria	Gammaproteobacteria	Alteromonadales	Shewanellaceae	Shewanella
ASV3729	CGGTAATACGGAAGGTCCGGGCGTTATCCGGATTTATTGGGTTTAAAGGGAGCGCAGGCCGTCCTTTAAGCGTGCTGTGAAATGCCGCGGCTCAACCGTGGCACTGCAGCGCGAACTGGAGGACTTGAGTACGCACGAGGTAGGCGGAATTCGTGGTGTAGCGGTGAAATGCTTAGATATCACGAAGAACTCCGATTGCGAAGGCAGCTTACCGGAGCGCAACTGACGCTGAGGCTCGAAAGCGCGGGTATCGAACAGGATTAGA	0	0	0	0	0	0	14	0	0	0	0	0	0	14	Bacteria	Bacteroidetes	Bacteroidia	Bacteroidales	Prevotellaceae	Prevotellaceae_NK3B31_group
ASV3730	CGGTAATACGGAGGGTGCAAGCGTTAATCGGAATTACTGGGCGTAAAGGGCTCGTAGGCGGCCAACTAAGTCAGACGTGAAATCCCCAGGCTCAACCTGGGAACTGCGTCTGATACTGGATGGCTTGAATTCGGGAGAGGGATGCAGAATTCCAGGTGTAGCGGTGAAATGCGTAGATATCTGGAGGAATACCGGTGGCGAAGGCGGCATCCTGGACCGACATTGACGCTGAGGAGCGAAAGCTAGGGGAGCAAACGGGATTAGA	0	0	0	0	0	0	14	0	0	0	0	0	0	14	Bacteria	Acidobacteria	Subgroup_6	NA	NA	NA
ASV3731	CGGTAATACGTAGGGCGCAAGCGTTGTCCGGATTTATTGGGCGTAAAGAGTTCGTAGGCGGTCTGTCGCGTCGGAAGTGAAAACCCGGAGCTCAACTCCGGGCCTGCTTTCGATACGGGCAGACTTGAGTGTTGCAGGGGAGACTGGAATTCCTGGTGTAGCGGTGGAATGCGCAGATATCAGGAGGAACACCGGTGGCGAAGGCGGGTCTCTGGGCAACAACTGACGCTGAGGAACGAAAGCGTGGGGAGCGAACAGGATTAGA	0	0	0	0	0	0	14	0	0	0	0	0	0	14	Bacteria	Actinobacteria	Actinobacteria	PeM15	NA	NA
ASV3732	CGGTAATACGTAGGTGGCAAGCGTTGTCCGGAATTACTGGGTGTAAAGGGAGTGTAGGCGGGATATCAAGTCAGAAGTGAAAATTACGGGCTCAACTCGTAACCTGCTTTTGAAACTGACATTCTTGAGTGAAGTAGAGGCAAGCGGAATTCCTAGTGTAGCGGTGAAATGCGTAGATATTAGGAGGAACACCAGTGGCGAAGGCGGCTTGCTGGGCTTTTACTGACGCTGAGGCTCGAAAGCGTGGGGAGCAAACAGGATTAGA	0	0	0	0	0	0	14	0	0	0	0	0	0	14	Bacteria	Firmicutes	Clostridia	Clostridiales	Ruminococcaceae	Ruminiclostridium_6
ASV3733	CGGTAATACGGAGGGTGCAAGCGTTAATCGGAATTACTGGGCGTAAAGCGCGCGTAGGCGGTTTGTCACGCTGGATGTGAAATCCCAGGGCTCAACCTTGGAACTGCATCCAGAACGGGCAAGCTAGAGTACGGTAGAGGGTAGTGGAATTTCCTGTGTAGCAGTGAAATGCGTAGATATAGGAAGGAACACCAGTGGCGAAGGCGACTGCCTGGACCGATACTGACGCTGAGGTGCGAAAGCGTGGGGAGCAAACAGGATTAGA	0	0	0	0	0	0	14	0	0	0	0	0	0	14	Bacteria	Proteobacteria	Gammaproteobacteria	NA	NA	NA
ASV3734	CGGTAATACGTAGGGTGCGAGCGTTAATCGGAATTACTGGGCGTAAAGCGTGCGCAGGCGGTTTTGTAAGTCAGATGTGAAAGCCCCGGGCTCAACATGGGAACTGCGTTTGAAACTACAAGGCTAGAGTATGGGAGAGGGGGGTAGAATTCCACGTGTAGCAGTGAAATGCGTAGAGATGTGGAGGAATACCAATGGCGAAGGCAGCCCCCTGGCCTAATACTGACGCTCATGCACGAAAGCGTGGGGAGCAAACAGGATTAGA	0	0	0	0	0	0	14	0	0	0	0	0	0	14	Bacteria	Proteobacteria	Gammaproteobacteria	Betaproteobacteriales	Methylophilaceae	Methylobacillus
ASV3735	CGGTAATACGTAGGGACCAAGCGTTGTTCGGATTTACTGGGCGTAAAGGGCGCGTAGGCGGCATTGTTAGTCACTTGTGAAATCTCCGGGCTTAACTCGGAACGGCCAAGTGATACTGCAGTGCTAGAGTGCGGAAGGGGCAATCGGAATTCTTGGTGTAGCGGTGAAATGCGTAGATATCAAGAGGAACACCTGAGGTGAAGACGGGTTGCTGGGCCGACACTGACGCTGAGGCGCGAAAGCCAGGGGAGCAAACGGGATTAGA	0	0	0	0	0	0	14	0	0	0	0	0	0	14	Bacteria	Acidobacteria	Blastocatellia_(Subgroup_4)	Blastocatellales	Blastocatellaceae	JGI_0001001-H03
ASV3736	CGGTAATACGTAGGTGACAAGCGTTATCCGGAATTACTGGGCGTAAAGCGCACGCAGGCGGCGCATTAAGTCTGACGTGAAATCTCCTGGCTTAACTGGGAGGGGTCGTTGGAGACTGATGTGCTTGAGGCGATGAGAGGGGTGTAGAATTCCCGGTGTAGTGGTGGAATGCGTAGATATCGGGAGGAATACCAGTGGCGAAAGCGACACCCTGGCATTAGCCTGACGCTCATGTGCGAAGGCGTGGGGAGCGAACGGGATTAGA	0	0	0	0	0	0	14	0	0	0	0	0	0	14	Bacteria	Chloroflexi	Anaerolineae	Caldilineales	Caldilineaceae	NA
ASV3737	CGGTAAAACGTAGGAGACAAACGTTATCCGGAGTTACTGGGCGTAAAGGGCGTGCAGGCGGTTTCTTAAGTTCGTCGTGAAATCGCCCGGCTTAACCGGGCGGGGTCGATGGATACTGGGAGGCTAGAGGACGGTAGAGGCGTGTGGAATTCCGGGTGTAGTGGTGAAATGCGTAGATATCCGGAGGAACACCAGTGGCGAAGGCGACACGCTGGGCCGTACCTGACGCTAAGACGCGACAGCATGGGGAGCGAACGGGATTAGA	0	0	0	0	0	0	6	0	0	8	0	0	0	14	Bacteria	Chloroflexi	Anaerolineae	SBR1031	A4b	NA
ASV3738	CGGTAATACGTAGGGGGCGAGCGTTGTCCGGATTCATTGGGCGTAAAGCGCGCGCAGGCGGCTGTGCGAGCCCGGCGTGAAAGCCCCCGGCTCAACCGGGGGAGGTCGTCGGGGACCGCACAGCTAGAGGCCGGTAGGGGCGAGCGGAATTCCCGGTGTAGTGGTGGAATGCGTAGAGATCGGGAGGAACACCAGTGGCGAAGGCGGCTCGCTGGGCCGGTCCTGACGCTCAGGCGCGAAAGCGTGGGGAGCGATCCGGATTAGA	0	0	0	0	0	0	4	0	4	0	0	6	0	14	Bacteria	Chloroflexi	TK10	NA	NA	NA
ASV3739	CGGTAATACGGAGGGTGCAAGCGTTAATCGGAATTACTGGGCGTAAAGCGCGCGTAGGTGGCTTGATAAGCCGGTTGTGAAAGCCCCGGGCTCAACCTGGGAACGGCATCCGGAACTGTCAGGCTAGAGTGCAGGAGAGGAAGGTAGAATTCCCGGTGTAGCGGTGAAATGCGTAGAGATCGGGAGGAATACCAGTGGCGAAGGCGGCCTTCTGGACTGACACTGACACTGAGGTGCGAAAGCGTGGGTAGCAAACAGGATTAGA	0	0	0	0	0	0	0	14	0	0	0	0	0	14	Bacteria	Proteobacteria	Gammaproteobacteria	Oceanospirillales	Halomonadaceae	Halomonas
ASV3740	CGGTAATACGTAGGGTGCGAGCGTTAATCGGAATTACTGGGCGTAAAGCGTGCGCAGGCGGTTTCGTAAGACAGAGGTGAAATCCCCGGGCTCAACCTGGGAACTGCCTTTGTGACTGCGAGGCTAGAGTATGGCAGAGGGGGGTGGAATTCCACGTGTAGCAGTGAAATGCGTAGAGATGTGGAGGAATACCAATGGCGAAGGCAGCCCCCTGGCCTAATACTGACGCTCATGCACGAAAGCGTGGGGAGCAAACAGGATTAGA	0	0	0	0	0	0	0	14	0	0	0	0	0	14	Bacteria	Proteobacteria	Gammaproteobacteria	Betaproteobacteriales	Rhodocyclaceae	Azospira
ASV3741	CGGTAATACGAAGGGTGCAAGCGTTACTCGGAATTACTGGGCGTAAAGCGTGCGTAGGTGGTTCGTTAAGTCTGATGTGAAAGCCCTGGGCTCAACCTGGGAATGGCATTGGATACTGGCGACCTAGAGTGCGGTAGAGGGGTGTGGAATTCCCGGTGTAGCAGTGAAATGCGTAGATATCGGGAGGAACATCTGTGGCGAAGGCGACACCCTGGACCAGCACTGACACTGAGGCACGAAAGCGTGGGGAGCAAACAGGATTAGA	0	0	0	0	0	0	0	14	0	0	0	0	0	14	Bacteria	Proteobacteria	Gammaproteobacteria	Xanthomonadales	Xanthomonadaceae	Lysobacter
ASV3742	CGGTAATACGTAGGTGGCAAGCGTTGTCCGGAATTACTGGGTGTAAAGGGAGCGTAGGCGGGATGCCAAGTCAGCTGTGAAAACTATGGGCTTAACTTGTAGACTGCAGTTGAAACTGGTATTCTTGAGTGAAGTAGAGGTTGGCGGAATTCCGAGTGTAGCGGTGAAATGCGTAGATATTCGGAGGAACACCGGTGGCGAAGGCGGCCAACTGGGCTTTAACTGACGCTGAGGCTCGAAAGTGTGGGGAGCAAACAGGATTAGA	0	0	0	0	0	0	0	14	0	0	0	0	0	14	Bacteria	Firmicutes	Clostridia	Clostridiales	Ruminococcaceae	NA
ASV3743	CGGTAATACGTAGGGAGCAAGCGTTATCCGGATTTATTGGGTGTAAAGGGTGCGTAGACGGGAAAGCAAGTTAGTTGTGAAAGCCCTCGGCTTAACTGAGGAACTGCAACTAAAACTACTATTCTTGAGTGCAGGAGAGGAAAGCGGAATTCCTAGTGTAGCGGTGAAATGCGTAGATATTAGGAGGAACACCAGTGGCGAAGGCGGCTTTCTGGACTGTAACTGACGTTGATGCACGAAAGTGTGGGGAGCAAACAGGATTAGA	0	0	0	0	0	0	0	14	0	0	0	0	0	14	Bacteria	Firmicutes	Clostridia	Clostridiales	Ruminococcaceae	Ruminococcaceae_UCG-014
ASV3744	CGGTAATACGTAGGTGGCGAGCGTTGTCCGGAATTATTGGGCGTAAAGAGCATGTAGGCGGCTTTGTAAGTCGGGCGTGAAAATGCGGGGCTCAACCCCGTATGGCGCTTGAAACTGCAAGGCTTGAGTGCAGGAGAGGAAAGGGGAATTCCCAGTGTAGCGGTGAAATGCGTAGATATTGGGAGGAACACCAGTGGCGAAGGCGCCTTTCTGGACTGTGTCTGACGCTGAGATGCGAAAGCCAGGGTAGCGAACGGGATTAGA	0	0	0	0	0	0	0	14	0	0	0	0	0	14	Bacteria	Firmicutes	Negativicutes	Selenomonadales	Acidaminococcaceae	Phascolarctobacterium
ASV3745	CGGTAATACGTAGGGGGCAAGCGTTGTCCGGATTTACTGGGCGTAAAGCGCGTGTAGGCGGGGAAGCGCGTCGGACGTGAAAGGCTGGGGCTCAACCCCAGATCGCCGTTCGAAACGGCTTCTCTTGAGGACCGAAGAGGAGAGTGGAATTCCCGGTGTAGCGGTGAAATGCGTAGAGATCGGGAGGAACACCCGTGGCGAAGGCGGCTCTCTGGTCGGTATCTGACGCTGAGACGCGAAGGTCAGGGGAGCAAACGGGATTAGA	0	0	0	0	0	0	0	14	0	0	0	0	0	14	Bacteria	NA	NA	NA	NA	NA
ASV3746	CGGTAATACGAAAGGTGCGAGCGTTAATCGGAATTACTGGGCGTAAAGCGCGCGTAGGTGGTGTGTTAAGTCGGATGTGAAAGCCCTGGGCTCAACCTGGGAACTGCATCCGATACTGGCACGCTAGAGTGCAGTAGAGGGAGGTGGAATTTCCGGTGTAGCGGTGAAATGCGTAGAGATCGGAAGGAACACCAGTGGCGAAGGCGGCCTCCTGGACTGACACTGACACTGAGGTGCGAAAGCGTGGGGAGCAAACAGGATTAGA	0	0	0	0	0	0	0	14	0	0	0	0	0	14	Bacteria	Proteobacteria	Gammaproteobacteria	Oceanospirillales	Alcanivoracaceae	Alcanivorax
ASV3747	CGGTAATACGTATGGTGCAAGCGTTGTCCGGAATTATTGGGCGTAAAGCGCGCGCAGGCGGATAGGTCAGTCTGTCTTAAAAGTTCGGGGCTTAACCCCGTGAGGGGATGGAAACTGCTGATCTAGAGTATCGGAGAGGAAAGTGGAATTCCTAGTGTAGCGGTGAAATGCGTAGATATTAGGAAGAACACCAGTGGCGAAGGCGACTTTCTGGACGAAAACTGACGCTGAGGCGCGAAAGCCAGGGGAGCGAACGGGATTAGA	0	0	0	0	0	0	0	14	0	0	0	0	0	14	Bacteria	Firmicutes	Negativicutes	Selenomonadales	Veillonellaceae	Veillonella
ASV3748	CGGTAATACGTAGGTTGCAAGCGTTGTCCGGATTTACTGGGTGTAAAGGGCGTGTAGGCGGAGATGCAAGTTGGGAGTGAAATCCATGGGCTCAACCCATGAACTGCTCTCAAAACTGTATCCCTTGAGTATCGGAGAGGCAAGCGGAATTCCTAGTGTAGCGGTGAAATGCGTAGATATTAGGAGGAACACCAGTGGCGAAGGCGGCTTGCTGGACGACAACTGACGCTGAGGCGCGAAAGCGTGGGGAGCAAACAGGATTAGA	0	0	0	0	0	0	0	14	0	0	0	0	0	14	Bacteria	Firmicutes	Clostridia	Clostridiales	Ruminococcaceae	Ruminococcaceae_UCG-005
ASV3749	CGGTAATACGGAGGGTGCAAGCGTTGTTCGGAATTATTGGGCGTAAAGCGCGCGCAGGCGGGGCACTAAGTCCGATGTGAAATCCCTCGGCTCAACCGAGGACGTGCATTGGATACTGGTGTTCTTGAGTCCTGGAGAGGGTGGCGGAATTCCCAGTGTAGAGGTGAAATTCGTAGATATTGGGAGGAACACCAGCGGCGAAGGCGGCCACCTGGACAGTGACTGACGCTGAGGCGCGAAAGCATGGGTAGCAAACAGGATTAGATACCCGAGTAGTCCATTGGCTCGTACAGTGCCAGCCGCCGCGGTAATTAGA	0	0	0	0	0	0	0	14	0	0	0	0	0	14	Bacteria	Proteobacteria	Deltaproteobacteria	PB19	NA	NA
ASV3750	CGGTAATACGGAGGAAGCTAGCGTTGTTCGGAAATACTGGGCGTAAAGCGCACGTAGGCGGCGCCGCAAGTCAGGGGTGAAATCCCGGGGCTCAACCCCGGAACTGCCCTTGAAACTGCAGTGCTAGAATCTTGGGGAGGCGAGTGGAATTCCGAGTGTAGAGGTGAAATTCGTAGATATTCGGAAGAACACCAGTGGCGAAGGCGACTCGCTGGACAAGTATTGACGCTGAGGTGCGAAAGCGTGGGGAGCAAACAGGATTAGA	0	0	0	0	0	0	0	14	0	0	0	0	0	14	Bacteria	Proteobacteria	Alphaproteobacteria	Sphingomonadales	Sphingomonadaceae	Altererythrobacter
ASV3751	CGGTAATACGTAGGTGGCGAACGTTGTCCGGATTCACTGGGCGTAAAGCGCGCGCAGGCGGGTTAGTAAGTCTGAGGTGAAAGCTCCCGGCTCAACTGGGAGAAGCCCTTGGATACTGCTAACCTTGAGACACTTAGAGGAGAGTGGAATTCCCGGTGTAGTGGTGGAATGCGTAGATATCGGGAGGAACACCAGTGGCGAAAGCGGCTCTCTGGGAGTGTTCTGACGCTGAGGCGCGAAAGCGTGGGGAGCAAACCGGATTAGA	0	0	0	0	0	0	0	14	0	0	0	0	0	14	Bacteria	Chloroflexi	JG30-KF-CM66	NA	NA	NA
ASV3752	CGGTAATACGTAGGGGGCAAGCGTTGTCCGGAATTATTGGGCGTAAAGAGCGCGTAGGCGGTCCGGTAAGTCGGTTGTGAAAGTCGGGGGCTCAACCCTCGGATGCCGATCGATACTGCCGGGCTAGAGTCCGGAAGAGGCGAGTGGAATTCCTGGTGTAGCGGTGAAATGCGCAGATATCAGGAGGAACACCAATGGCGAAGGCAGCTCGCTGGGACGGTACTGACGCTGAGGCGCGAAAGCGTGGGGAGCAAACAGGATTAGA	0	0	0	0	0	0	0	14	0	0	0	0	0	14	Bacteria	Actinobacteria	Thermoleophilia	Solirubrobacterales	67-14	NA
ASV3753	CGGTAATACGAAGGGGGCTAGCGTTGCTCGGAATCACTGGGCGTAAAGCGCACGTAGGCCGATTGTTAAGTCAGGGGTGAAATCCTGGAGCTCAACTCCAGAACTGCCTTTGATACTGGCGATCTCGAGTCCGGGAGAGGTGAGTGGAACTGCGAGTGTAGAGGTGAAATTCGTAGATATTCGCAAGAACACCAGTGGCGAAGGCGGCTCACTGGCCCGGTACTGACGCTGAGGTGCGAAAGCGTGGGGAGCAAACAGGATTAGA	0	0	0	0	0	0	0	14	0	0	0	0	0	14	Bacteria	Proteobacteria	Alphaproteobacteria	Rhizobiales	Xanthobacteraceae	NA
ASV3754	CGGTAATACGTAGGGTGCGAGCGTTGTCCGGAATTATTGGGCGTAAAGAGCTTGTAGGTGGTTTGTCGCGTCTGCTGTGAAAATCCGAGGCTCAACCTCGGACTTGCAGTGGGTACGGGCAGACTAGAGTGTGGTAGGGGAGACTGGAATTCCTGGTGTAGCGGTGGAATGCGCAGATATCAGGAGGAACACCGATGGCGAAGGCAGGTCTCTGGGCCATTACTGACACTGAGAAGCGAAAGCATGGGGAGCGAACAGGATTAGA	0	0	0	0	0	0	0	14	0	0	0	0	0	14	Bacteria	Actinobacteria	Actinobacteria	Micrococcales	Intrasporangiaceae	Terrabacter
ASV3755	CGGTAAGACAGAGGGGGCAAGCGTTGCTCGGAATCACTGGGCGTAAAGGGCGCGTAGGCGGGATGGCAAGTCGGTTGTGAAAGCCTCCGGCTCAACCGGAGAATGACGACCGATACTGCCGTTCTTGAGGGTAGTAGAGGAGACTGGAATTCCCGGTGTAGCGGTGAAATGTGTAGAGATCGGGAGGAACACCGGTGGCGAAGGCGGGTCTCTGGGCTACTCCTGACGCTGAGGCGCGAAAGCGTGGGGAGCAAACGGGATTAGA	0	0	0	0	0	0	0	14	0	0	0	0	0	14	Bacteria	Rokubacteria	NC10	Rokubacteriales	NA	NA
ASV3756	CGGTAATACGTATGGTGCAAGCGTTATCCGGATTTACTGGGTGTAAAGGGAGCGTAGGCGGCATGGCAAGTCAGAAGTGAAAGCCTGGGGCTCAACCCCGGAATTGCTTTTGAAACTGTCAGGCTAGAGTGTCGGAGGGGTAAGCGGAATTCCTAGTGTAGCGGTGAAATGCGTAGATATTAGGAGGAACACCGGTGGCGAAGGCGGCTTACTGGACGATTACTGACGCTGAGGCTCGAAAGCGTGGGGAGCAAACAGGATTAGA	0	0	0	0	0	0	0	0	14	0	0	0	0	14	Bacteria	Firmicutes	Clostridia	Clostridiales	Lachnospiraceae	NA
ASV3757	CGGTAATACGTAGGGTGCAAGCGTTAATCGGAATTACTGGGCGTAAAGCGTGCGCAGGCGGTCTTGTAAGACAGGTGTGAAATCCCCGGGCTTAACCTGGGAACTGCATTTGTGACTGCAAGGCTTGAGTGCGGCAGAGGGAGATGGAATTCCGCGTGTAGCAGTGAAATGCGTAGATATGCGGAGGAACACCGATGGCGAAGGCAGTCTCCTGGGCCTGCACTGACGCTCATGCACGAAAGCGTGGGGAGCAAACAGGATTAGAAACCCGGGTAGTCCAAGCTACCCCGTACGGTGCCAGCAGCCGCGGTAATTAGA	0	0	0	0	0	0	0	0	14	0	0	0	0	14	Bacteria	Proteobacteria	Gammaproteobacteria	Betaproteobacteriales	Burkholderiaceae	NA
ASV3758	CGGTAATACAGAGACCTCAAACGTTATCCGGATTCATTGGGCGTAAAGCGTCCGCAGGTGGTTTTATAAGTCAACAGTCAAATCCTGGTGCTTAACATCAGGACTGCTGGTGATACTGTAAAACTAGAGACTGGGAGAGGCAAGCGGAACTATCGGTGTAGTCGTAATAAGCGCTGATATCGATAGGAACACCAAAGGCGAAGGCAGCTTGCTAGAACAGTTCTGACACTCATGGACTAAAGCGTGGGTAGCGAATGGAATTAGAAACCCCTGTAGTCCATTGGCGTACGGTGCCAGCAGCCGCGGTAATTAGA	0	0	0	0	0	0	0	0	14	0	0	0	0	14	Bacteria	Patescibacteria	ABY1	Candidatus_Magasanikbacteria	NA	NA
ASV3759	CGGTAATACGTAGGTGGCAAGCGTTGTCCGGAATTATTGGGCGTAAAGGGCGCGCAGGCGGTTTTTTAAGTCGGTCTTAAAAGTGCGGGGCTTAACCCCGTGAGGGGACCGAAACTGGAAGACTTGAGTGTCGGAGAGGAAAGCGGAATTCCTAGTGTAGCGGTGAAATGCGTAGATATTAGGAGGAACACCGGTGGCGAAAGCGGCTTTCTGGACGACAACTGACGCTGAGGCGCGAAAGCGTGGGGAGCAAACAGGATTAGA	0	0	0	0	0	0	0	0	14	0	0	0	0	14	Bacteria	Firmicutes	Negativicutes	Selenomonadales	Veillonellaceae	Megasphaera
ASV3760	CGGTAATACAGAGGGTGCGAGCGTTGTCCGGAATTACTGGGCGTAAAGGGCGCGTAGGCGGTTCGGTAAGTAGGGGGTGAAATTCCACGGCTCAACCGTGGACCTGCCTTCTAGACTGTCGGACTTGAGCACGGTAGAGGCAGATGGAATTCCCGGTGTAGCGGTGGAATGCGTAGAGATCGGGAAGAACACCAGTGGCGAAGGCGGTCTGCTGGGCCGTTGCTGACGCTGAGGCGCGACAGCGTGGGGAGCAAACAGGATTAGA	0	0	0	0	0	0	0	0	6	0	0	0	8	14	Bacteria	Gemmatimonadetes	Gemmatimonadetes	Gemmatimonadales	Gemmatimonadaceae	NA
ASV3761	CGGTAATACGTAGGTGGCGAGCGTTGTCCGGAATTACTGGGTGTAAAGGGCGCGTAGGCGGGAAAGCAAGTCAGAAGTGAAATCCCGGGGCTTAACCCCGGAACTGCTTCTGAAACTGTTTTTCTTGAGTGTCGGAGAGGAAAGTGGAATTCCCAGTGTAGCGGTGAAATGCGTAGAGATTGGGAGGAACACCAGTGGCGAAGGCGACTTTCTGGACGATAACTGACGCTGAGGCGCGAAAGCGTGGGGAGCAAACAGGATTAGA	0	0	0	0	0	0	0	0	0	14	0	0	0	14	Bacteria	Firmicutes	Clostridia	Clostridiales	Ruminococcaceae	Ruminiclostridium_1
ASV3762	CGGTAATACGAAGGGGGCTAGCGTTGTTCGGAATTACTGGGCGTAAAGCGCGCGTAGGCGGCGACATCAGTCAGAGGTGAAATCCCGGGGCTCAACCTCGGCATTGCCTTTGATACTGTGTTGCTTGAGTTCGAGAGAGGGTGGCGGAATACCCAGTGTAGAGGTGAAATTCGTAGATATTGGGTAGAACACCAGTGGCGAAGGCGGCCACCTGGCTCGATACTGACGCTGAGGTGCGAAAGCGTGGGGAGCAAACAGGATTAGA	0	0	0	0	0	0	0	0	0	14	0	0	0	14	Bacteria	Proteobacteria	Alphaproteobacteria	Rhodospirillales	Rhodospirillaceae	Insolitispirillum
ASV3763	CGGTAATACGAAGGGGGCTAGCGTTGTTCGGAATTACTGGGCGTAAAGCGCGCGTAGGCGGGCATCTAAGTCAGGGGTGAAATCCCAAGGCTCAACCTTGGAACTGCCTTTGATACTGGGTGCCTCGAGTACGGGAGAGGTGAGTGGAATTGCGAGTGTAGAGGTGAAATTCGTAGATATTCGCAAGAACACCAGTGGCGAAGGCGGCTCACTGGCCCGTAACTGACGCTGATGCGCGAAAGCGTGGGGAGCAAACAGGATTAGA	0	0	0	0	0	0	0	0	0	14	0	0	0	14	Bacteria	Proteobacteria	Alphaproteobacteria	Rhizobiales	WC3-116	NA
ASV3764	CGGTAATACGGAGGATCCAAGCGTTATCCGGAATCATTGGGTTTAAAGGGTCCGTAGGCGGCCTTATAAGTCAGTGGTGAAAGCCCATCGCTCAACGATGGAACTGCCATTGATACTGTAAGGCTTGAATTATTGTGAAGTAACTAGAATATGTAGTGTAGAGGTGAAATTCGTAGATATTGGGAAGAACACCGGTGGCGAAGGCGGCTCTCTGGCCTTTTGCTGACGCTCAGGCACGAAAGCGTGGGGAGCAAACAGGATTAGA	0	0	0	0	0	0	0	0	0	14	0	0	0	14	Bacteria	Bacteroidetes	Bacteroidia	Flavobacteriales	Flavobacteriaceae	NA
ASV3765	CGGTAAGACAGAGGATGCGAACGTTGCTCGGATTTACTGGGCGTAAAGCGCGTGTAGGCGGTCTCGTTAGTCGGGTGTGAAAGCCCCGGGCTCAACCCGGGAAGTGCACCCGATACTGCGAGACTGGGGTACTGAAGAGGAGAGCGGAATTCCCGGTGTAGAGGTGAAATTCGTAGATATCGGGAGGAACACCAGTGGCGAAGGCGGCTCTCTGGGCAGATACCGACGCTGAGACGCGAAAGCGTGGGGAGCAAACAGGATTAGA	0	0	0	0	0	0	0	0	0	14	0	0	0	14	Bacteria	Proteobacteria	Deltaproteobacteria	Myxococcales	mle1-27	NA
ASV3766	CGGTAAGACGTAGGATGCAAGCGTTGTCCGGAATTATTGGGCGTAAAGAGTTCGTAGGCGGCATATTAAGTCTAGTGTTAAATCTCGGGGCTCAACCCCGTAACAGCACTGGATACTGATAAGCTAGAGTGCGGTAGAGGTGAAGGGAATTCCTAGTGTAGCGGTGAAATGCGTAGATATTAGGAGGAACACCGGTGGCGTAAGCGCTTCGCTGGGCCGTAACTGACGCTGAGGAACGAAAGCCAGGGTAGCAAATGGGATTAGA	0	0	0	0	0	0	0	0	0	12	2	0	0	14	Bacteria	Cyanobacteria	Melainabacteria	Gastranaerophilales	NA	NA
ASV3767	CGGTAACACGTAAGTTGCGAGCGTTGTTCGGAATTATTGGGCGTAAAGGGCATGTAGGCGGTTATGCAAGCTTGGTGTGAAATCCCGTAGCTTAACTACGGAACTGCATTGAGAACTGCGTGACTTGAATTACTGAGGGGAAACTAGAATTCCAAGTGTAGGGGTGAAATCTGTAGATATTTGGAAGAATACCAATGGCGAAGGCAAGTTTCTAGCAGATAATTGACGCTGAGGTGCGAAGGTGCGGGGATCAAACAGGATTAGA	0	0	0	0	0	0	0	0	0	7	0	3	4	14	Bacteria	Spirochaetes	Spirochaetia	Spirochaetales	Spirochaetaceae	Treponema_2
ASV3768	CGGTAATACGGGGGGAGCGAGCGTTGTCCGGAATTACTGGGCGTAAAGGGCGTGTAGGCGGTTATATAAGTCAGATGTGAAAGCCTGCGGCTTAACCGCAGAAATGCATTTGAGACTGTATAACTTGAGTGCGGGAGAGGGTAGTGGAATTCCCAGTGTAGCGGTGAAATGCGTAGAGATTGGGAAGAACACCGGTAGCGAAGGCGGCTACCTGGCTCGTAACTGACGCTAATGCGCGAAAGCGTGGGGAGCAAACAGGATTAGA	0	0	0	0	0	0	0	0	0	6	4	4	0	14	Bacteria	Calditrichaeota	Calditrichia	Calditrichales	Calditrichaceae	Caldithrix
ASV3769	CGGTAAAACGTAGGACGCGAGCGTTATCCGGAGTTACTGGGCGTAAAGGGCGTGCAGGCGGGGGCGCAAGTCACGCGTGAAAGTCTTCGGCTCAACCGGGGGAAGACGGGTGATACTGCGTTTCTAGAGGGCGCTAGAGGGACACGGAATTCCGGGTGTAGTGGTGAAATGCGTAGAGATCCGGAGGAACACCAGTGGCGCAGGCGGTGTTCTGGGGCGCACCTGACGCTGAGACGCGAAAGCATGGGGAGCGAACGGGATTAGA	0	0	0	0	0	0	0	0	0	2	9	0	3	14	Bacteria	Chloroflexi	Anaerolineae	SBR1031	A4b	NA
ASV3770	CGGTAAAACGTAGGGGGCGAGCGTTATCCGGATTTACTGGGCGTAAAGCGCGCGTAGGCGGCACTGTAAGTTGGATGTGAAAGCTCCTGGCTTAACTGGGAGAGGTCGTTCAATACTGCAGTGCTTGAGGTTGACAGAGGAGAGTGGAATTCCCGGTGTAGTGGTGGAATGCGTAGATATCGGGAGGAACACCAGTGGCGAAAGCGGCTCTCTGGGTCACACCTGACGTTGAGGTGCGAAAGCGTGGGTAGCGAACGGGATTAGA	0	0	0	0	0	0	0	0	0	0	14	0	0	14	Bacteria	Chloroflexi	Anaerolineae	Ardenticatenales	NA	NA
ASV3771	CGGTAATACGGAGGATGCGAGCGTTATCCGGATTCATTGGGTTTAAAGGGTGCGTAGGCGGATTGATAAGTCAGTGGTGAAATCCTGCAGCTTAACTGTAGAATTGCCATTGATACTGTTGGTCTTGAGTTTGGTTAAGGTAGGCGGAATGTGTAATGTAGCGGTGAAATGCTTAGATATTACCCAGAACACCAATTGCGAAGGCAGCTTACTGGACCGATACTGACGCTGATGCACGAAAGCGTGGGGAGCAAACAGGATTAGA	0	0	0	0	0	0	0	0	0	0	14	0	0	14	Bacteria	Bacteroidetes	Bacteroidia	Bacteroidales	Bacteroidetes_vadinHA17	NA
ASV3772	CGGTAATACGTAGGGTGCGAGCGTTAATCGGAATTACTGGGCGTAAAGCGTGCGCAGGCGGCTCTTTAAGTCAGATGTGAAAGCCCCGGGCTTAACCTGGGAACGGCGTTTGAAACTGGAGGGCTGGAGTGTGGCAGAGGGAGGTGGAATTCCACGTGTAGCAGTGAAATGCGTAGAGATGTGGAGGAACACCGATGGCGAAGGCAGCCTCCTGGGCCAACACTGACGCTCATGCACGAAAGCGTGGGGAGCAAACAGGATTAGA	0	0	0	0	0	0	0	0	0	0	14	0	0	14	Bacteria	Proteobacteria	Gammaproteobacteria	Betaproteobacteriales	Nitrosomonadaceae	966-1
ASV3773	CGGTAATACGGAGGGGGCTAGCGTTGTTCGGAATTACTGGGCGTAAAGCGGGTGTAGGCGGATCGCTAAGTCGGGGGTGAAAGCCCTGGGCTCAACCCAGGAATGGCCTTCGATACTGGCGATCTCGAGTGCAGGAGAGGTGAGCGGAATTCCGAGTGTAGAGGTGAAATTCGTAGATATTCGGAGGAACACCAGAGGCGAAGGCGGCTCACTGGACTGTTACTGACGCTGAGACCCGAAAGCGTGGGGAGCAAACAGGATTAGA	0	0	0	0	0	0	0	0	0	0	14	0	0	14	Bacteria	Proteobacteria	Alphaproteobacteria	NA	NA	NA
ASV3774	CGGTAATACGGAGGGTGCGAGCGTTAATCGGAATTACTGGGCGTAAAGCGCGCGTAGGCTGTTGTGTAAGTTGGGGGTGAAATCCCACGGCTCAACCGTGGAACAGCCCTTGATACTGCGCGACTTGAATCCGGGAGAGGGTGGCGGAATTCCAGGTGTAGGAGTGAAATCCGTAGATATCTGGAGGAACATCAGTGGCGAAGGCGGCCACCTGGACCGGTATTGACGCTGAGGCGCGAAAGCGTGGGGAGCAAACAGGATTAGA	0	0	0	0	0	0	0	0	0	0	14	0	0	14	Bacteria	Proteobacteria	Deltaproteobacteria	Desulfovibrionales	Desulfovibrionaceae	Desulfovibrio
ASV3775	CGGTAAAACGTAGGGGACAAGCGTTATCCGGATTTACTGGGCGTAAAGCGCATGTAGGTGGCTTGACAAGTTGGATGTGAAAGCTCCTGGCTTAACTGGGAGAGGTCATTCAAAACTGGCAAGCTAGAGGATGGAAGAGGAGAGCGGAATTCCCGGTGTAGTGGTGGAATGCGTAGATATCGGGAGGAACACCAGTGGCGAAAGCGGCTCTCTGGTTCGTGCCTGACACTGAGATGCGAAAGCGTGGGGAGCGAACGGGATTAGA	0	0	0	0	0	0	0	0	0	0	14	0	0	14	Bacteria	Chloroflexi	Anaerolineae	Ardenticatenales	NA	NA
ASV3776	CGGTAATACAGAGGGTGCAAGCGTTAATCGGAATTACTGGGCGTAAAGCGTGCGTAGGTGGTTTGTTAAGTCAGGCGTGAAATCCCGGGGCTCAACCTCGGAATTGCGCTTGATACTGGCAGACTCGAGTGTGGTAGAGGATAGTGGAATTCCCGGTGTAGCGGTGAAATGCGTAGATATCGGGAGGAACATCAGTGGCGAAGGCGGCTATCTGGACCAACACTGACACTGAGGTACGAAAGCGTGGGTAGCAAACAGGATTAGA	0	0	0	0	0	0	0	0	0	0	14	0	0	14	Bacteria	Proteobacteria	Gammaproteobacteria	Acidiferrobacterales	Acidiferrobacteraceae	Sulfurifustis
ASV3777	CGGTAATACGAAGGGTGCGAGCGTTGTTCGGATTTATTGGGCGTAAAGCGCGTGCAGGCGGATGATTAAGCCAGATGTGAAAACTCGGGGCTCAACCCCGAACCTGCGTCTGGAACTGGTGATCTAGAGTATTGGAGAGGGAAGTGGAATTTCGCATGTAGGGGTAAAATCCGTAGAGATGCGAAGGAACACCGGAGGCGAAGGCGACTTCCTGGCCAATTACTGACGCTGAGGCGCGAAAGCGTGGGGAGCAAACAGGATTAGA	0	0	0	0	0	0	0	0	0	0	14	0	0	14	Bacteria	Proteobacteria	Deltaproteobacteria	Bdellovibrionales	Bacteriovoracaceae	NA
ASV3778	CGGTAATACGGAGGGTGCAAACGTTGCTCGGAATCATTGGGCGTAAAGCGCACGTAGGCTGCCCGACAAGTTGGATGTGAAAACCCTGGGCTCAACCCAGGAAGTGCATCCAAAACTGGCGGGCTTGAATCTCGGAGGGGGTCGGAGAATTCCCGGTGTAGAGGTGAAATTCGTAGATATCGGGAGGAATACCAGTGGCGAAGGCGCCGACCTGGACGAAGATTGACGCTGAGGTGCGAAAGCGTGGGGAGCAAACAGGATTAGA	0	0	0	0	0	0	0	0	0	0	14	0	0	14	Bacteria	Proteobacteria	Deltaproteobacteria	Myxococcales	Nannocystaceae	Nannocystis
ASV3779	CGGTAAAACGTAGGACGCGAGCGTTATCCGGAGTTACTGGGCGTAAAGGGCGGGCAGGCGGAGCGCTAAGTCGGGTGTGAAATCTCCCAGGCTTAACCGGGAGGGCGCATCTGAAACTAGTGGTCTAGAGGGCAGCAGAGGAGCGTGGAATTCCGGGTGGAGTGGTGAAATGCGTAGAGATCCGGAGGAACACCAGAGGCGAAAGCGGGGCTCTGGGCTGCACCTGACGCTGAACCGCGAAAGCCAGGGTAGCGAACGGGATTAGA	0	0	0	0	0	0	0	0	0	0	14	0	0	14	Bacteria	Chloroflexi	Anaerolineae	SBR1031	NA	NA
ASV3780	CGGTAATACGGAGGGGGCTAGCGTTGTTCGGAATTACTGGGCGTAAAGCGCACGTAGGCGGACTGTTTAGTCGGGGGTGAAATCCCGGGGCTCAACCCCGGAACTGCCTCCGATACTGGCAGTCTGGAGTCCGAGAGAGGTGAGTGGAATTCCGAGTGTAGAGGTGAAATTCGTAGATATTCGGAGGAACACCAGTGGCGAAGGCGGCTCACTGGCTCGGTACTGACGCTGAGGTGCGAAAGCGTGGGGAGCAAACAGGATTAGA	0	0	0	0	0	0	0	0	0	0	14	0	0	14	Bacteria	Proteobacteria	Alphaproteobacteria	Rhodobacterales	Rhodobacteraceae	NA
ASV3781	CGGTAATACGGAGGGTGCAAGCGTTGTTCGGAATTACTGGGCGTAAAGCGCGTGTAGGCGGCCTTGTAAGTCGGATGTGAAAGCCCCCGGCTCAACCGGGGAAGTGCATCCGAAACTGCTCGGCTTGAGTACGGGAGAGGGAGGCGGAATTCCCAGTGTAGAGGTGAAATTCGTAGATATTGGGAGGAACACCGGTGGCGAAAGCGGCCTCCTGGACCGATACTGACGCTGAGACGCGAAAGCGTGGGGAGCAAACAGGATTAGA	0	0	0	0	0	0	0	0	0	0	14	0	0	14	Bacteria	Proteobacteria	Deltaproteobacteria	MBNT15	NA	NA
ASV3782	CGGTAATACGTAGGCAGCAAGCGTTGTTCGGAATTACTGGGCGTAAAGGGTGCGTAGGCGGTGCTCTAAGTTTGGTGTGAAATCTCCCGGCTCAACTGGGAGGGTGCGCCGAAAACTGGAGTGCTTGAGTGCGGGAGAGGAAAGCGGAATTCCTGGTGTAGCGGTGAAATGCGTAGAGATCAGGAGGAACACCTGCGGTGTAGACGGCTTTCTGGACCGTAACTGACGCTGAGGCACGAAAGCGTGGGGAGCAAACAGGATTAGA	0	0	0	0	0	0	0	0	0	0	14	0	0	14	Bacteria	Acidobacteria	Acidobacteriia	Solibacterales	Solibacteraceae_(Subgroup_3)	Bryobacter
ASV3783	CGGTAATACGTAGGGTGCGAGCGTTAATCGGAATTACTGGGCGTAAAGCGTGCGCAGGCGGTTTCACAAGCTCGATGTGAAAGCCCCGGGCTTAACCTGGGAATTGCATTGAGGACTGTGGAGCTAGAGTGCGGCAGAGGGAGGTGGAATTCCACGTGTAGCAGTGAAATGCGTAGAGATGTGGAGGAACACCGATGGCGAAGGCAGCCTCCTGGGCCGACACTGACGCTCATGCACGAAAGCGTGGGGAGCAAACAGGATTAGA	0	0	0	0	0	0	0	0	0	0	14	0	0	14	Bacteria	Proteobacteria	Gammaproteobacteria	Betaproteobacteriales	Nitrosomonadaceae	mle1-7
ASV3784	CGGTAAGACGAACCTGACAAACGTTATTCGGAATTACTGGGCTTAAAGGGTGCGTAGGCGGCGTAGCAAGTTGGGTGTGAAATCCCTCGGCTCAACCGAGGAACTGCGCTCAATACTGCTATGCTCGAGGGAGACAGAGGTGAGCGGAACTTAGGGTGGAGCGGTGAAATGCGTTGATATCCTAAGGAACACCGGTAGCGAAAGCGGCTCACTGGGTCTTTTCTGACGCTGAGGCACGAAAGCTAGGGTAGCGAACGGGATTAGA	0	0	0	0	0	0	0	0	0	0	14	0	0	14	Bacteria	Planctomycetes	Planctomycetacia	Pirellulales	Pirellulaceae	NA
ASV3785	CGGTAATACGTAGGTGGCGAGCGTTATCCGGATTTACTGGGCGTAAAGCGGGTGCAGACGGTTTTTCAAGTCGGGTGTAAAATCTCCCAGCTTAACTGGGAGGGACCGCTCGATACTGTGAGGCTAGAGGACAGCAGGGGGAGGTAGAATTCTCGGTGTAGTGGTGGAATGCGTAGATATCGAGAGGAATACCAGTGGCGAAGGCGGCCTCCTGGGCTGTTTCTGACGTTCAGACCCGAAGGTGTGGGGAGCAAACAGGATTAGA	0	0	0	0	0	0	0	0	0	0	14	0	0	14	Bacteria	Chloroflexi	Dehalococcoidia	661239	NA	NA
ASV3786	CGGTAAGACGTAGGGTGCGAGCGTTGTCCGGATTTATTGGGCGTAAAGAGCTCGTAGGCGGCTCGTCGCGTCGTCCGTGAAAACTCTGGGCTTAACCTGGGGCTTGCGGTCGATACGGGCGGGCTAGAGTTCGGTAGGGGAGACTGGAATTCCTGGTGTAGCGGTGAAATGCGCAGATATCAGGAGGAACACCGGTGGCGAAGGCGGGTCTCTGGGCCGATACTGACGCTGAGGAGCGAAAGCGTGGGGAGCGAACAGGATTAGA	0	0	0	0	0	0	0	0	0	0	14	0	0	14	Bacteria	Actinobacteria	Actinobacteria	Micromonosporales	Micromonosporaceae	Longispora
ASV3787	CGGTAAAACGTAGGAGACAAGCGTTATCCGGAGTTACTGGGCGTAAAGGGCGTGCAGGCGGTTGGGTAAGTCTGTTGTGAAAGCGCCTGGCTTAACCGGGCGAGGCCAATGGAGACTGCTCGACTGGAGGACGGCGGAGGGGTGTGGAATTCCGGGTGTAGTGGTGAAATGCGTAGAGATCCGGAGGAACACCAGAGGCGAAGGCGGCACCCTAAGCCGTACCTGACGCTGAGACGCGACAGCACGGGGAGCAAACGGGATTAGA	0	0	0	0	0	0	0	0	0	0	14	0	0	14	Bacteria	Chloroflexi	Anaerolineae	SBR1031	A4b	NA
ASV3788	CGGTAAAACCAGCACCTCGAGTGGTCAGGAGGTTTATTGGGCCTAAAGCATCCGTAGCCGGTTGTTTAAGTCTTCGGTTAAATCTATGCGCTTAACGTATAGGCCGCCGAGGATACTGGACAGCTAGGGAGTGGGAGAGGTACACGGTACTCAATAGGAAGGGGTAAAATCCTTTGATCTATTGATGACCACCTGTGGCGAAGGCGGTGTACCAGAACACGTTCGACGGTGAGGGATGAAAGCTGGGGGAGCAAACCGGATTAGA	0	0	0	0	0	0	0	0	0	0	14	0	0	14	Archaea	Thaumarchaeota	Nitrososphaeria	Nitrosopumilales	Nitrosopumilaceae	Candidatus_Nitrosotenuis
ASV3789	CGGTAAGACAGAGGGTGCAAACGTTGTTCGGAATCACTGGGCGTAAAGCGCGTGTAGGCTGCCCTGCAAGTCGGATGTGAAAGCCCTCGGCTCAACCGAGGAAGTGCACCCGAAACTGCAGGGCTGGAGTCCCGGAGAGGAAGGTGGAATGCTTGGTGTAGAGGTGAAATTCGTAGATATCAAGCGGAACACCGGTGGCGAAGGCGGCCTTCTGGACGGTGACTGACGCTGAGACGCGAAAGCGTGGGGAGCAAACAGGATTAGA	0	0	0	0	0	0	0	0	0	0	14	0	0	14	Bacteria	Proteobacteria	Deltaproteobacteria	Myxococcales	BIrii41	NA
ASV3790	CGGTAATACGTAGGTGGCAAGCGTTGTCCGGATTTACTGGGCGTAAAGAGCGCGCAGGCGGCCAAGTAAGTCGAATGTGAAAGCCCCCGGCTCAACTGGGGAGGGTCATTCGATACTGCTCGGCTTGAAGATAGGAGAGGGAAGCGGAATTTCAGGTGTAGTGGTGAAATGCGTAGATATCTGAAGGAACACCAGTGGCGAAGGCGGCTTTCTGGCCTATTCTTGACGCTGAGGCGCGAAAGCTAGGGGAGCAAACGGGATTAGA	0	0	0	0	0	0	0	0	0	0	14	0	0	14	Bacteria	Chloroflexi	KD4-96	NA	NA	NA
ASV3791	CGGTAACACGAACCGGACGAACGTTATTCGGAATTATTGGGCTTAAAGGGTGCGTAGGCGGTGCGGTAAGTGAGGTGTGAAAGCCCTCGGCTCAACCGAGGAATTGCGCTTCATACTGCCGTGCTAGAGGGAGACAGGGGTAAGCGGAACTGATGGTGGAGCGGTGAAATGCGTTGATATCATCAGGAACACCGGTGGCGAAAGCGGCTTACTGGGTCTTCTCTGACGCTGAGGCACGAAAGCTAGGGTAGCGAACGGGATTAGA	0	0	0	0	0	0	0	0	0	0	14	0	0	14	Bacteria	Planctomycetes	Planctomycetacia	Pirellulales	Pirellulaceae	Pir4_lineage
ASV3792	CGGTAATACGGAGGGTGCGAGCGTTGTTCGGAATCACTGGGCGTAAAGCGCGTGTAGGCGGCCTTCTAAGTCTGATGTGAAAGCCCGGGGCTTACCCCCGGAAGGGCATTGGAAACTGGACGGCTAGAGTACCGGAGAGGAAGGTGGAATTCCTGGTGTAGCGGTGAAATGCGTAGATATCAGGAGGAACACCGGTGGCGAAGGCGGCCTTCTGGACGGATACTGACGCTGAGACGCGAAAGCGTGGGGAGCAAACAGGATTAGA	0	0	0	0	0	0	0	0	0	0	10	4	0	14	Bacteria	Proteobacteria	Deltaproteobacteria	MBNT15	NA	NA
ASV3793	CGGTAAGACAGAGGGTGCAAACGTTGCTCGGAATTACTGGGCGTAAAGCGCGTGTAGGCGGGCCAGCAAGTCAGATGTGAAATCCCTGAGCTCAACTCAGGAACTGCATTTGAAACTGCTGGCCTTGAGTGGTGGAGAGGGAAGCGGAATTCCTGGTGTAGAGGTGAAATTCGTAGATATCAGGAGGAACACCGGTGGCGAAGGCGACTTCCTGGACACCAACTGACGCTGAGACGCGAAAGCGTGGGGAGCAAACAGGATTAGA	0	0	0	0	0	0	0	0	0	0	9	0	5	14	Bacteria	Proteobacteria	Deltaproteobacteria	Myxococcales	Sandaracinaceae	NA
ASV3794	CGGTAATACGAAGGGGGCTAGCGTTGCTCGGAATCACTGGGCGTAAAGCGCACGTAGGCGGATTGTTAAGTCAGGGGTGAAATCCTGGAGCTCAACTCCAGAACTGCCTTTGATACTGGCAATCTTGAGTCCGGGAGAGGTGAGTGGAACTGCGAGTGTAGAGGTGAAATTCGTAGATATTCGCAAGAACACCAGTGGCGAAGGCGGCTCACTGGCCCGGTACTGACGCTGAGGTGCGAAAGCGTGGGGAGCAAACAGGATTAGA	0	0	0	0	0	0	0	0	0	0	0	14	0	14	Bacteria	Proteobacteria	Alphaproteobacteria	Rhizobiales	Xanthobacteraceae	NA
ASV3795	CGGTAATACGGGGGGGGCAAGCGTTGTTCGGAATTACTGGGCGTAAAGGGCGCGTAGGCGGCCTTTCAAGTCAGACGTGAAATCCCCCGGCTTAACCTGGGAACTGCGTCTGATACTGGGAGGCTTGAGTATGGGAGAGGGATGTAGAATTCCAGGTGTAGCGGTGAAATGCGTAGATATCTGGAGGAATACCGGTGGCGAAGGCGGCATCCTGGACCATAACTGACGCTGAGGCGCGAAAGCTAGGGGAGCAAACGGGATTAGA	0	0	0	0	0	0	0	0	0	0	0	14	0	14	Bacteria	Acidobacteria	Subgroup_6	NA	NA	NA
ASV3796	CGGTAAGACAGAGGGTGCTAGCGTTGTTCGGAATTACTGGGCGTAAAGGGCGCGTAGGCGGCCATGTAAGTCGGATGTGAAATCCCAAGGCTCAACCTTGGAACTGCATTCGATACTGTGTGGCTCGAGACCGGAAGAGGTGGGTGGAATACCCAGTGTAGAGGTGAAATTCGTAGATATTGGGTGGAACACCGGTGGCGAAGGCGGCTCACTGGTCCGGTTCTGACGCTGAGGCGCGAAAGCGTGGGGAGCAAACAGGATTAGA	0	0	0	0	0	0	0	0	0	0	0	14	0	14	Bacteria	Proteobacteria	Alphaproteobacteria	Tistrellales	Geminicoccaceae	Geminicoccus
ASV3797	CGGTAATACGTAGGCAGCAAGCGTTGTTCGGAGTTACTGGGCGTAAAGGGTGTGTAGGCGGTTGTTTAAGTTTGGTGTGAAATCTCCTGGCTCAACTGGGAGGGTGCGCCGAATACTGAATGACTTGGAGTGCGGGAGAGGAAAGTGGAATTCCTGGTGTAGCGGTGAAATGCGTAGATATCAGGAGGAACACCGGTGGTGTAGACGGCTTTCTGGACCGTAACTGACGCTGAGACACGAAAGCGTGGGTAGCAAACAGGATTAGA	0	0	0	0	0	0	0	0	0	0	0	14	0	14	Bacteria	Acidobacteria	Acidobacteriia	Solibacterales	Solibacteraceae_(Subgroup_3)	Candidatus_Solibacter
ASV3798	CGGTAAGACGAACCACCCAAACGTTATTCGGAATTACTGGGCTTAAAGAGTGCGTAGGCGGCCTTGAAAGTAGGGTGTGAAATCCCACAGCTCAACTGTGGAACTGCGCTCTAAACTACAAGGCTAGAGGGATATAGAGGTGAGCGGAACTGATGGTGGAGCGGTGAAATGCGTTGATATCATCAGGAACACCGGAGGCGAAGGCGGCTCACTGGGTATCTTCTGACGCTGAGGTACGAAAGCTAGGGGAGCGAACGGGATTAGA	0	0	0	0	0	0	0	0	0	0	0	14	0	14	Bacteria	Planctomycetes	Planctomycetacia	Pirellulales	Pirellulaceae	Pirellula
ASV3799	CGGTAATACGAAGGGGGCTAGCGTTGCTCGGAATCACTGGGCGTAAAGCGCACGTAGGCGGCTTGTTAAGTCAGAGGTGAAAGCCTGGAGCTCAACTCCAGAACTGCCTTTGATACTGGCAAGCTTGAGTTCGGGAGAGGTGAGTGGAACTGCGAGTGTAGAGGTGAAATTCGTAGATATTCGCAAGAACACCAGTGGCGAAGGCGGCTCACTGGCCCGATACTGACGCTGAGGTGCGAAAGCGTGGGGAGCAAACAGGATTAGA	0	0	0	0	0	0	0	0	0	0	0	0	14	14	Bacteria	Proteobacteria	Alphaproteobacteria	Rhizobiales	Xanthobacteraceae	NA
ASV3800	CGGTAATACAGAGGGTGCAAGCGTTAATCGGAATTACTGGGCGTAAAGCGCGCGTAGGCGGTCAGGTAAGTCGATTGTGAAATCCCCGGGCTTAACCTGGGAATTGCAGTCGATACTGCCTGGCTAGAGTGTGGAAGAGGGAAGCGGAATTTCCGGTGTAGCGGTGAAATGCGTAGATATCGGAAGGAACACCAGTGGCGAAGGCGGCTTCCTGGTCCAACACTGACGCTGAGGCGCGAAAGCGTGGGTAGCGAACAGGATTAGA	13	0	0	0	0	0	0	0	0	0	0	0	0	13	Bacteria	Proteobacteria	Gammaproteobacteria	CCM19a	NA	NA
ASV3801	CGGTAAGACGAAGGGGGCTAGCGTTGTTCGGAATTACTGGGCGTAAAGCGCACGTAGGCGGCCTTTCAAGTCAGATGTGAAAGCCCCGAGCTTAACTCGGGAACTGCATTTGATACTGTTGGGCTAGAGACCGGGAGAGGATAGCGGAATTCCCAGTGTAGAGGTGAAATTCGTAGATATTGGGAAGAACACCAGTGGCGAAGGCGGCTATCTGGACCGGTACTGACGCTGAGGTGCGAAAGCGTGGGGAGCAAACAGGATTAGA	13	0	0	0	0	0	0	0	0	0	0	0	0	13	Bacteria	Proteobacteria	Alphaproteobacteria	Rhodospirillales	NA	NA
ASV3802	CGGTAATACAGAGGTCTCAAGCGTTGTTCGGATTCATTGGGCGTAAAGGGTGCGTAGGTGGCGATGTAAGTCTGGTGTGAAATTTCGGAGCTCAACTCCGAAACTGCATTGGATACTGCGTTGCTCGAGGATTGTAGAGGAGAGTGGAATTCACGGTGTAGCAGTGAAATGCGTAGATATCGTGAGGAAGACCAGTTGCGAAGGCGACTCTCTGGGCAACTCCTGACACTGAGGCACGAAGGCCAGGGGAGCAAACGGGATTAGA	13	0	0	0	0	0	0	0	0	0	0	0	0	13	Bacteria	Verrucomicrobia	Verrucomicrobiae	Chthoniobacterales	Terrimicrobiaceae	Terrimicrobium
ASV3803	CGGTAATACAGGGGGTGCAAGCGTTGTTCGGAATCACTGGGCGTAAAGGGAGCGTAGGCGGAACTACAAGACAGGGGTTAAAGATCCGGGCTCAACCTGGAGAGTGCCTTTGTGACTGTGGTTCTTGAGTATGGTAGAGGTCGGCGGAATTTCCGGTGTAGCGGTGGAATGCGTAGAGATCGGAAAGAACACCAGAGGCGAAGGCGGCCGACTGGACCAATACTGACGCTGAGGCTCGAAAGCGTGGGGAGCAAACAGGATTAGA	6	0	7	0	0	0	0	0	0	0	0	0	0	13	Bacteria	Fibrobacteres	Fibrobacteria	Fibrobacterales	Fibrobacteraceae	NA
ASV3804	CGGTAATACGGAGGGGGCTAGCGTTGTTCGGAATTACTGGGCGTAAAGCGCGCGTAGGCGGCTTGACAAGTTGGAGGTGAAAGCCCGGAGCTCAACTTCGGAATTGCCTTCAAGACTGTCTCGCTCGAGGCAGGGAGAGGAGAGCGGAATACCCAGTGTAGAGGTGAAATTCGTAGATATTGGGTGGAACACCGGTGGCGAAGGCGGCTCTCTGGCCCTGATCTGACGCTAAGGCGCGAAAGCGTGGGGAGCAAACAGGATTAGA	5	0	0	0	0	0	0	0	0	0	8	0	0	13	Bacteria	Proteobacteria	Alphaproteobacteria	NA	NA	NA
ASV3805	CGGTAAAACGTAGGGTGCGAGCGTTGTCCGGATTTATTGGGTGTAAAGGGTCCGCAGGCGGACTATCAAGTCAGAGGTGAAATCTCCAGGGCTTAACCCGGAGCTTGCCTTTGATACTGGTAGCCTTGAGAACAGAAGAGGTTGGAGGAATTCCTGGTGTAGCGGTGGAATGCGTAGATATCAGGAAGAACGCCTACTGTGAAGACATCCAACTGGTCTGTTACTGACGCTCATGGACGAAAGCGTGGGGAGCAAACAGGATTAGA	4	0	0	0	0	0	0	0	0	0	9	0	0	13	Bacteria	NA	NA	NA	NA	NA
ASV3806	CGGTAATACGGGGGGAGCAAGCGTTGTTCGGAATCACTGGGCGTAAAGGGTGTGTAGGCGGGCAGGCAAGTCGGGCGTGAAAACTTTAGGCTTAACTTAGAGCTTGCGTCCGAAACTGCTTGTCTTGAGTACGGGAGAGGAAAGTGGAATTCCTGGTGTAGCGGTGAAATGCGTAGATATCAGGAGGAACACCGGTGGCGAAGGCGGCTTTCTAGTCCGATACTGACGCTGAGACACGAAGGCTAGGGGAGCAAACAGGATTAGA	4	0	3	0	6	0	0	0	0	0	0	0	0	13	Bacteria	Zixibacteria	NA	NA	NA	NA
ASV3807	CGGTAATACGAGGGGCCCGAGCGTTAATCGGAATCACTGGGCTTAAAGGGTGCGCAGGCGGACTCGAAAGCGTCTTGTGAAAGCCCCCGGCTCAACCGGGGAACAGCGGGGCGAACTTCGAGTCTTGAGGCAGGTAGGGGCGGATGGAACTGTCGGTGGAGCGGTGGAATGCGTAGATATCGACAGGAACGCCGATGGCGAAGGCAGTCCGCTGGGCCTGTCCTGACGCTCAGGCACGAAAGCGTGGGGAGCAAACAGGATTAGA	3	0	0	0	0	0	0	0	0	0	10	0	0	13	Bacteria	Planctomycetes	Phycisphaerae	Phycisphaerales	Phycisphaeraceae	SM1A02
ASV3808	CGGTAATACGTAGGTGGCGAGCGTTGTCCGGATTTACTGGGCGTAAAGAGCGCGCAGGCGGTCGTGCAAGTCGCGTGTGAAAGCCCCCGGCTCAACTGGGGAGGGTCACGCGATACTGCTCGACTCGAAGGCAGGAGAGGGAAGTGGAATTCCCGGTGTAGTGGTGAAATGCGTAGATATCGGGAGGAACACCAGTGGCGAAGGCGACTTCCTGGCCTGTTCTTGACGCTGAGGCGCGAAAGCTAGGGTAGCAAACGGGATTAGA	0	13	0	0	0	0	0	0	0	0	0	0	0	13	Bacteria	Chloroflexi	KD4-96	NA	NA	NA
ASV3809	CGGTAATACGTAGGGGGCAAGCGTTGTCCGGATTTATTGGGCGTAAAGAGCGTGTAGGCGGCCAGTCAGGTCCGTTGTGAAAACTCGAGGCTCAACCTCGAGACGCCGATGGAAACCGACTGGCTAGAGTCCGGAAGAGGAGAGTGGAATTCCCGGTGTAGCGGTGAAATGCGCAGATATCGGGAAGAACACCCGTGGCTAAGGCGGCTCTCTAGTACGGTACTGACGCTGAGACGCGAAAGCGTGGGGAGCGAACAGGATTAGA	0	13	0	0	0	0	0	0	0	0	0	0	0	13	Bacteria	Actinobacteria	Thermoleophilia	Gaiellales	NA	NA
ASV3810	CGGTAATACAGAGGTCCCAAGCGTTGTTCGGATTCATTGGGCGTAAAGGGTGCGTAGGCGGCGAAGCAAGTCTGGTGTGAAATCCCGGGGCTCAACCCCGGAACTGCACTGGATACTGCTTTGCTAGAGCACTGGAGAGGGAACTGGAATTTACGGTGTAGCAGTGAAATGCGTAGATATCGTAAGGAAGACCAGCGGCGAAGGCGAGTTCCTGGACAGTTGCTGACGCTGAGGCACGAAGGCCAGGGGAGCAAACGGGATTAGA	0	13	0	0	0	0	0	0	0	0	0	0	0	13	Bacteria	Verrucomicrobia	Verrucomicrobiae	Chthoniobacterales	Chthoniobacteraceae	Chthoniobacter
ASV3811	CGGTAATACGGAGGGTGCAAGCGTTATCCGGAATCACTGGGCGTAAAGGGCGCGTAGGCGGTCTGTTAAGTCCGATGTTAAAGACTGGGGCTCAACCCCAGCATAGCGTTGGATACTGGCAGGCTGGACGGTTGGAGAGGCGAGTGGAATTACCAGTGTAGCGGTGAAATGCGTAGATACTGGTAGGAACACCCATTGCGAAGGCAGCTCGCTGGACAACACGTGACGCTGAGGCGCGAAAGTGTGGGGAGCAAACCGGATTAGA	0	13	0	0	0	0	0	0	0	0	0	0	0	13	Bacteria	Deinococcus-Thermus	Deinococci	Deinococcales	Trueperaceae	Truepera
ASV3812	CGGTAATACGGAGGGTGCGAGCGTTGTCCGGAATCACTGGGCGTAAAGGGCGCGTAGGCGGCTCGGTAAGCGTGTGGTGAAAGCTCGGGGCTCAACCCCGAGTCTGCCGTGCGAACTGCCGGGCTGGAGCACTGTAGAGGCAGGTGGAATTCCGGGTGTAGCGGTGGAATGCGTAGAGATCCGGAAGAACACCGGTGGCGAAGGCGGCCTGCTGGGCAGTTGCTGACGCTGAGGCGCGACAGCGTGGGGAGCAAACAGGATTAGA	0	13	0	0	0	0	0	0	0	0	0	0	0	13	Bacteria	Gemmatimonadetes	Gemmatimonadetes	Gemmatimonadales	Gemmatimonadaceae	Gemmatimonas
ASV3813	CGGTAAGACAGAGGGTGCAAACGTTGTTCGGAATTACTGGGCGTAAAGCGCGTGTAGGCGGTCCGTAAAGTCAGGTGTGAAAGCCCTGGGCTCAACCCAGGAAGTGCACTTGAAACTCACGGACTGGAGTCCCGGAGAGGAAGGCGGAATTCTCGGTGTAGAGGTGAAATTCGTAGATATCGAGAGGAACATCGGTGGCGAAGGCGGCCTTCTGGACGGTGACTGACGCTGAGACGCGAAAGCGTGGGGAGCAAACAGGATTAGA	0	13	0	0	0	0	0	0	0	0	0	0	0	13	Bacteria	Proteobacteria	Deltaproteobacteria	Myxococcales	Polyangiaceae	Sorangium
ASV3814	CGGTAATACGTAGGTGGCAAGCGTTGTCCGGAATTATTGGGCGTAAAGAGTGCGTAGGCGGTCTATTAAGTCTCATTTGAAAGCCCATGGCTTAACCATGGAGGGTGATGGGAAACTGATAGACTTGAGTAAAGGAGAGGAAGGTGGAATTCCACGTGTAGCGGTGAAATGCGTAGAGATGTGGAGGAACACCAGTGGCGAAGGCGGCCTTCTGGCCTTTGTCTGACGCTGAGGCACGAAAGCGTGGGTAGCAAACAGGATTAGA	0	13	0	0	0	0	0	0	0	0	0	0	0	13	Bacteria	Tenericutes	Mollicutes	Haloplasmatales	Haloplasmataceae	Haloplasma
ASV3815	CGGTAAGACGTAGGGCGCGAGCGTTGTCCGGATTTATTGGGCGTAAAGGGCTCGTAGGCGGCTTGTCGCGTCGTCTGTGAAAACCCGCGGCTCAACTGCGGGTCTGCAGTCGATACGGGCAGGCTAGAGTTCGGTAGGGGAGACTGGAATTCCTGGTGTAGCGGTGAAATGCGCAGATATCAGGAGGAACACCGGTGGCGAAGGCGGGTCTCTGGGCCGAAACTGACGCTGAGGAGCGAAAGCGTGGGGAGCGAACAGGATTAGA	0	13	0	0	0	0	0	0	0	0	0	0	0	13	Bacteria	Actinobacteria	Actinobacteria	Micromonosporales	Micromonosporaceae	Phytohabitans
ASV3816	CGGTAATACGAAGGGTGCAAGCGTTACTCGGAATTACTGGGCGTAAAGCGTGCGTAGGTGGTTGTTTAAGTCTGTCGTGAAAGCCCTGGGCTCAACCTGGGAATTGCGATGGAAACTGGGCGACTAGAGTGTGGCAGAGGATAGTGGAATTCCTGGTGTAGCAGTGAAATGCGTAGAGATCAGGAGGAACATCCGTGGCGAAGGCGACTGTCTGGGCCAACACTGACACTGAGGCACGAAAGCGTGGGGAGCAAACAGGATTAGA	0	13	0	0	0	0	0	0	0	0	0	0	0	13	Bacteria	Proteobacteria	Gammaproteobacteria	Xanthomonadales	Xanthomonadaceae	Stenotrophomonas
ASV3817	CGGTAATACGTAGGGGGCGAGCGTTGTCCGGAATTACTGGGCGTAAAGGGCGTGTAGGCGGCCTGTCAAGTCAGGGGTGAAAGCCCGGGGCTCAACTCCGGGTGTGCCTTTGAGACTGATGGGCTTGAGTGCTCCAGAGGGCAGTGGAATTCCCGGTGTAGCGGTGAAATGCGTAGAGATCGGGAGGAACACCAGTGGCGAAAGCGGCTGCCTGGGGAGCGACTGACGCTGAGGCGCGAAAGCTGGGGGAGCAAACAGGATTAGA	0	7	0	0	0	0	0	6	0	0	0	0	0	13	Bacteria	Firmicutes	Clostridia	Clostridiales	Family_XVIII	NA
ASV3818	CGGTAATACGTAAGGGGCGAGCGTTGCTCGGAATTACTGGGCGTAAAGGGCGCGTAGGCGGTTATACAAGTCAAATGTTAAATACCACGGCTCAACCGTGGGAAAGCGTTTGAAACTGTATATCTAGAATCTGATGGAGGGTGATGGAATTCCCGGTGTAGCGGTGAAATGCGTAGATATCGGGAAGAACACCAAAGGCGAAGGCAGTCGCCCATGTCAAGATTGACGCTGAGGCGCGAAAGTATGGGTATCAAACAGGATTAGA	0	4	0	0	0	0	0	0	0	5	2	0	2	13	Bacteria	Spirochaetes	Spirochaetia	Brevinematales	Brevinemataceae	Brevinema
ASV3819	CGGTAATTAGAAACCCTAGTAGTCCAAGGCCACGTGGTAGCGTGCCAGCCGCCGCGGTAATACGTAGGGTGCGAGCGTTAATCGGAATTACTGGGCGTAAAGCGTGCGCAGGCGGTTTTGTAAGTCAGATGTGAAAGCCCCGGGCTCAACCTGGGAACTGCGTTTGAAACTACAAGGCTAGAGTATGGGAGAGGGGGGTAGAATTCCACGTGTAGCAGTGAAATGCGTAGAGATGTGGAGGAATACCAATGGCGAAGGCAGCCCCCTGGCCTAATACTGACGCTCATGCACGAAAGCGTGGGGAGCAAACAGGATTAGA	0	0	13	0	0	0	0	0	0	0	0	0	0	13	Bacteria	Proteobacteria	Gammaproteobacteria	Betaproteobacteriales	Methylophilaceae	NA
ASV3820	CGGTAATACGGAGGGCGCAAGCGTTGTTCGGAATCATTGGGCGTAAAGCGCGTGCAGGCGGCTTGGTAAGTCGGGTGTGAAATCCCGGGGCTCAACCCCGGAACTGCACCCGATACTGCCTCGCTCGAGTCCCGGAGAGGATGGCGGAATTTCCGGTGTAGAGGTGAAATTCGTAGATATCGGAAGGAACACCAGCGGCGAAGGCGGCCATCTGGACGGTGACTGACGCTCAGACGCGAAAGCGTGGGGAGCAAACAGGATTAGA	0	0	13	0	0	0	0	0	0	0	0	0	0	13	Bacteria	Proteobacteria	Deltaproteobacteria	NB1-j	NA	NA
ASV3821	CGGTAATACGGAAGGTCCGGGCGTTATCCGGATTTATTGGGTTTAAAGGGAGCGTAGGCCGTCTGGTAAGCGTGTTGTGAAATGTCGGGGCTCAACCTGGGCATTGCAGCGCGAACTGTCAGACTTGAGTGCGCGGGAAGTAGGCGGAATTCGTCGTGTAGCGGTGAAATGCTTAGATATGACGAAGAACTCCGATTGCGAAGGCAGCCTGCTGTAGCGCAACTGACGCTGAAGCTCGAAAGCGTGGGTATCGAACAGGATTAGA	0	0	13	0	0	0	0	0	0	0	0	0	0	13	Bacteria	Bacteroidetes	Bacteroidia	Bacteroidales	Prevotellaceae	Prevotella_2
ASV3822	CGGTAATACAGAGACCTCAAACGTTATCCGGATTCATTGGGCGTAAAGCGTCCGCAGGTGGTCTAACAAGTCAATGGTCAAATCTCGGGGCTTAACTTCGGGACTGCTGTTGATACTGCTAGACTAGAGACTGGGAGAGGCAAGCGGAACTATCGGTGTAGTCGTAATAAGCGCTGATATCGATAGGAACACCAAAGGCGAAGGCAGCTTGCTAGAACAGTTCTGACACTCATGGACCAAAGCGTGGGTAGCGAATAGGATTAGA	0	0	7	6	0	0	0	0	0	0	0	0	0	13	Bacteria	Patescibacteria	ABY1	Candidatus_Magasanikbacteria	NA	NA
ASV3823	CGGTAATACGGAGGGTGCAAGCGTTGTTCGGAATTACTGGGCGTAAAGGGCGCGTAGGCGGTGATGTAAGTCAGACGTGAAATACTTCGGCTCAACCGGAGAACTGCGTCTGAAACTGCAACACTAGAGTACAGAAGAGGGAAACGGAATTCCAGGTGTAGAGGTGAAATTCGTAGATATCTGGAGGAACACCGGTGGCGAAGGCGGTTTCCTGGTCTGATACTGACGCTGAGGCGCGAAAGCGTGGGGAGCAAACAGGATTAGA	0	0	6	0	0	0	0	0	0	0	7	0	0	13	Bacteria	Proteobacteria	Deltaproteobacteria	Deltaproteobacteria_Incertae_Sedis	Syntrophorhabdaceae	Syntrophorhabdus
ASV3824	CGGTAATACGTAGGGTGCAAGCGTTAATCGGAATTACTGGGCGTAAAGAGCTCGTAGGCGGGGGCGTGCGTCCGAGAGGAAATCTCAAGGCTCAACCTTGGGGCTGTCTCGGATACGGCGCTTCTTGAGGGTGTGAGAGGAAAGTGGAATTCCCGGTGTAGCGGTGAAATGCGTAGATATCGGGAGGAACACCAGTGGCGAAGGCGACTTTCTGGCACATTCCTGACGCTGAGGAGCGAAAGCGTGGGTAGCGAACGGGATTAGA	0	0	6	0	7	0	0	0	0	0	0	0	0	13	Bacteria	WPS-2	NA	NA	NA	NA
ASV3825	CGGTAATACGAAGGGTGCTAGCGTTGTTCGGAATTACTGGGCGTAAAGGGCGTGTAGGCGGACTTATCAGTCAGGGGTGAAATCCCGGGGCTCAACCTCGGAACTGCCTTTGATACTGTAAGTCTAGAATCCGTGAGGGGATAGTGGAATACCAAGTGTAGAGGTGAAATTCGTAGATATTTGGTGGAACACCAGTGGCGAAGGCGACTATCTGGCACGGCATTGACGCTGAGGCGCGAAAGCGTGGGGAGCAAACAGGATTAGA	0	0	6	0	0	0	0	0	0	0	7	0	0	13	Bacteria	Proteobacteria	Alphaproteobacteria	Rhodospirillales	Terasakiellaceae	NA
ASV3826	CGGTAATACGGAAGGTGCAAGCGTTAATCGGAATCACTGGGCGTAAAGCGCTCGTAGGTTGCTTTGTAAGTCAGGTGTGAAATCCCACGGCTCAACCGTGGAATTGCACTTGATACTGCATTGCTTGAGTTCGGGAGAGGGTAGTGGAATTCCAGGTGTAGGAGTGAAATCCGTAGAGATCTGGAGGAACACCGGTGGCGAAGGCGACTACCTGGACCGATACTGACACTGAGGAGCGAAAGCGTGGGGAGCAAACAGGATTAGA	0	0	4	5	0	0	0	0	0	0	0	4	0	13	Bacteria	Proteobacteria	Deltaproteobacteria	Desulfovibrionales	Desulfovibrionaceae	Desulfovibrio
ASV3827	CGGTAAGACGGGGGGGGCAAGTGTTCTTCGGAATGACTAGGCGTAAAGGGCACGTAGGCGGTGAATCGGGTTGAAAGTGAAAGTCGCCAAAAAGTGGCGGAATGCTCTCGAAACCAATTCACTTGAGTGAGACAGAGGAGAGTGGAATTTCGTGTGTAGGGGTGAAATCCGTAGATCTACGAAGGAACGCCAAAAGCGAAGGCAGCTCTCTGGGTCCCTACCGACGCTGGGGTGCGAAAGCATGGGGAGCGAACAGGATTAGA	0	0	3	0	0	0	10	0	0	0	0	0	0	13	Bacteria	Proteobacteria	Alphaproteobacteria	Rickettsiales	Mitochondria	NA
ASV3828	CGGTAATACGGAGGGTGCAAACGTTACCCGGAATCATTGGGCGTAAAGCGTCCGCAGGCGGCGCAGTAAGTCAGTAATTAAATCTTGGGGCCCAACTCCAAGGCCGTTATTGAAACTGCTGTGCTAGAAGAATGGAGAGGCGAGTGGAATTCTATATGTAGGGGTAAAATCCGTAGATATATAGAGGAACACCAAAAGCGAAGGCAGCTCGCTGGCCATTTCTTGACGCTCATGGACGAAAGCGTAGGTAGCAAACGGGATTAGA	0	0	3	0	0	0	0	0	7	0	0	0	3	13	Bacteria	Patescibacteria	Gracilibacteria	Candidatus_Peregrinibacteria	NA	NA
ASV3829	CGGTAATACGGAGGGCGCAAGCGTTGTTCGGAATCACTGGGCGTAAAGCGCGTGCAGGCGGCTTGGCAAGTCGGGTGTGAAATCCCGGAGCTCAACTCCGGAACTGCACCCGAAACTGCCTCGCTAGAGTCCCGGAGAGGATGGCGGAATTTCCGGTGTAGAGGTGAAATTCGTAGATATCGGAAGGAACACCAGCGGCGAAGGCGGCCATCTGGACGGTGACTGACGCTCAGACGCGAAAGCGTGGGGAGCAAACAGGATTAGA	0	0	0	13	0	0	0	0	0	0	0	0	0	13	Bacteria	Proteobacteria	Deltaproteobacteria	NB1-j	NA	NA
ASV3830	CGGTAATACGTAGGGTGCGAGCGTTACTCGGAATTATTGGGCGTAAAGCGCGCGCAGGCGGTCATTTAAGTCAGGTGTGAAAGGCTGCGGCTCAACCGCAGAGCGGCACCTGAAACTGGATGACTTGAGTGCAGGAGAGGAGAGCGGAATTCCCGGTGTAGCGGTGGAATGCGTAGAGATCGGGAGGAACACCAGTGGCGAAGGCGGCTCTCTGGCCTGTTTCTGACGCTGAGGCGCGAAAGCGTGGGGAGCAAACAGGATTAGA	0	0	0	13	0	0	0	0	0	0	0	0	0	13	Bacteria	Firmicutes	Bacilli	Bacillales	Thermoactinomycetaceae	Laceyella
ASV3831	CGGTAATACGTAGGGGGCGAGCGTTGTCCGGAATTACTGGGCGTAAAGCGCGTGTAGGCGGTTTCGTAAGTCCGGTGTGAAATGCCATGGCTCAACCACGGCGCTGCGCTGGAAACTGCGGGACTGGAGTGCGGTAGGGGAGACTGGAATTCCTGGTGTAGCGGTGAAATGCGTAGATATCAGGAAGAACACCTGTGGCGAAGGCGGGTCTCTGGGCCGCAACTGACGCTAAGACGCGAAAGCGTGGGGAGCAAACAGGATTAGA	0	0	0	5	0	0	0	0	0	0	5	3	0	13	Bacteria	Actinobacteria	Actinobacteria	NA	NA	NA
ASV3832	CGGTAAGACGGAGGGCGCAAGCGTTGTTCGGAATTACTGGGCGTAAAGCGCGCGCAGGCGGGAGCGTAAGTCGGAAGTGAAATACCGGGGCTCAACCCCGGGGCTGCTTCCGAGACTGCGTTCCTGGAGACCGGTAGGGGCGGGTAGAATTCCCGGTGTAGCGGTGGAATGCGTAGATATCGGGAAGAACACCGGTGGCGAAGGCGGCCCGCTGGGCCGGTTCTGACGCTGAGGCGCGAAAGCGTGGGGAGCAAACAGGATTAGA	0	0	0	4	0	0	0	0	0	0	9	0	0	13	Bacteria	Gemmatimonadetes	S0134_terrestrial_group	NA	NA	NA
ASV3833	CGGTAATACAGAGGGTGCAAACGTTGCTCGGAATTATTGGGCGTAAAGCGCGTGTAGGCGGCATGCTAAGTCGACTGTGAAAGCCCTTGGCTCAACCAAGGAAGTGCAGTCGAAACTGGCATGCTAGAGTTCCGAAGAGGGTGGCGGAATGCCCAGTGTAGAGGTGAAATTCGTAGATATTGGGTAGAACACCAGTGGCGAAGGCGGCCACCTGGGAGGCGACTGACGCTGAGACGCGAAAGCGTGGGGAGCAAACAGGATTAGA	0	0	0	3	0	0	0	0	0	0	7	0	3	13	Bacteria	Proteobacteria	Deltaproteobacteria	Myxococcales	P3OB-42	NA
ASV3834	CGGTAATACGGAGGGTGCAAGCGTTATCCGGATTCACTGGGTTTAAAGGGTGCGTAGGAGGGCAGGTAAGTCAGTGGTGAAATCTCCGGGCTTAACTCGGAAACTGCCGTTGATACTATCTGTCTTGAATACCGTGGAGGTGAGCGGAATATGTCATGTAGCGGTGAAATGCTTAGATATGACATAGAACACCAATTGCGAAGGCAGCTCGCTACACGAATATTGACTCTGAGGCACGAAAGCGTGGGGATCAAACAGGATTAGA	0	0	0	0	13	0	0	0	0	0	0	0	0	13	Bacteria	Bacteroidetes	Bacteroidia	Chitinophagales	Chitinophagaceae	Flavisolibacter
ASV3835	CGGTAATACGAAGGGGGCTAGCGTTGCTCGGAATCACTGGGCGTAAAGGGCGCGTAGGCGGACTTTTAAGTCGGAGGTGAAAGCCCAGGGCTCAACCCTGGAATAGCCTTCGATACTGGGAGTCTTGAGTTCGGAAGAGGTTGGTGGAACTGCGAGTGTAGAGGTGAAATTCGTAGATATTCGCAAGAACACCGGTGGCGAAGGCGGCCAACTGGTCCGAAACTGACGCTGAGGCGCGAAAGCGTGGGGAGCAAACAGGATTAGA	0	0	0	0	13	0	0	0	0	0	0	0	0	13	Bacteria	Proteobacteria	Alphaproteobacteria	Rhizobiales	Beijerinckiaceae	Bosea
ASV3836	CGGTAATTAGATACCCTTGTAGTCCGTAGCCAAGTGTTTCAGTGCCAGCCGCCGCGGTAATACGTAGGGTGCGAGCGTTAATCGGAATTACTGGGCGTAAAGCGTGCGCAGGCGGTCTTGTAAGACAGGTGTGAAATCCCCGGGCTTAACCTGGGAACTGCATTTGTGACTGCAAGGCTTGAGTGCGGCAGAGGGAGATGGAATTCCGCGTGTAGCAGTGAAATGCGTAGATATGCGGAGGAACACCGATGGCGAAGGCAGTCTCCTGGGCCTGCACTGACGCTCATGCACGAAAGCGTGGGGAGCAAACAGGATTAGA	0	0	0	0	13	0	0	0	0	0	0	0	0	13	Bacteria	Proteobacteria	Gammaproteobacteria	Betaproteobacteriales	Burkholderiaceae	NA
ASV3837	CGGTAATACGGAGGGTGCAAGCGTTATCCGGATTTATTGGGTTTAAAGGGTCCGTAGGCGGACTTATAAGTCAGTGGTGAAAGCCTGTCGCTTAACGATAGAACTGCCATTGATACTGTAAGTCTTGAGTATATTTGAGGTAGCTGGAATAAGTAGTGTAGCGGTGAAATGCATAGATATTACTTAGAACACCAATTGCGAAGGCAGGTTACCAAGATATAACTGACGCTGAGGGACGAAAGCGTGGGGAGCGAACAGGATTAGA	0	0	0	0	6	0	7	0	0	0	0	0	0	13	Bacteria	Bacteroidetes	Bacteroidia	Flavobacteriales	Weeksellaceae	Cloacibacterium
ASV3838	CGGTAATACGGAGGGTGCGAGCGTTAATCGGAATCACTGGGCGTAAAGCGCGCGTAGGCGGCTTTTCAAGTCAGGGGTGAAATCCCACGGCCCAACCGTGGAACTGCCTTTGAAACTGTAGAGCTTGAGTGTCGGAGAGGGTGGCGGAATTCCAGGTGTAGGAGTGAAATCCGTAGATATCTGGAGGAACACCGGTGGCGAAGGCGGCCACCTGGACGACAACTGACGCTGAGGTGCGAAAGCGTGGGTAGCAAACAGGATTAGA	0	0	0	0	4	0	9	0	0	0	0	0	0	13	Bacteria	Proteobacteria	Deltaproteobacteria	Desulfovibrionales	Desulfovibrionaceae	Bilophila
ASV3839	CGGTAAAACGTAGGAGGCGAGCGTTATCCGGATTTACTGGGTGTAAAGCGCGTGCAGGCGGCCGTGCAAGTCGTGCGTGAAAGCGCCCGGCTCAACCGGGCGAGGTCGTGCGAAACTGCGGGGCTTGAGGCAGGTAGAGGCGTGTGGAATTCCGGGTGTAGTGGTGAAATGCGTAGAGATCCGGAGGAACACCAGTGGCGAAGGCGGCACGCTGGGCCTGGCCTGACGCTCAGACGCGAAAGCATGGGGAGCGAACGGGATTAGA	0	0	0	0	0	13	0	0	0	0	0	0	0	13	Bacteria	Chloroflexi	Anaerolineae	SBR1031	NA	NA
ASV3840	CGGTAATTAGAAACCCTAGTAGTCCTTCACCGACTGCCCATAGAGAGCGATGCTCTTCCGATCTGCTCCAGTGCCAGCAGCCGCGGTAATACAGAGACCTCAAACGTTATCCGGATTCATTGGGCGTAAAGCGTCCGCAGGTGGTTTTATAAGTCAACAGTCAAATCCTGGTGCTTAACATCAGGACTGCTGGTGATACTGTAAAACTAGAGACTGGGAGAGGCAAGCGGAACTATCGGTGTAGTCGTAATAAGCGCTGATATCGATAGGAACACCAAAGGCGAAGGCAGCTTGCTAGAACAGTTCTGACACTCATGGACTAAAGCGTGGGTAGCGAATGGGATTAGA	0	0	0	0	0	13	0	0	0	0	0	0	0	13	Bacteria	Patescibacteria	ABY1	Candidatus_Magasanikbacteria	NA	NA
ASV3841	CGGTAATACGTAGGGTGCGAGCGTTAATCGGAATTACTGGGCGTAAAGCGTGCGCAGGCGGTTCTGTAAGACAGATGTGAAAGCCCCGGGCTCAACCTGGGAATTGCATTTGTGACTGCGGGACTAGAGTGTGTCAGAGGGAGGTGGAATTCCGCGTGTAGCAGTGAAATGCGTAGAGATGCGGAAGAACACCGATGGCGAAGGCAGCCTCCTGGGATAACACTGACGCTCAGGCACGAAAGCGTGGGGAGCAAACAGGATTAGA	0	0	0	0	0	13	0	0	0	0	0	0	0	13	Bacteria	Proteobacteria	Gammaproteobacteria	Betaproteobacteriales	Burkholderiaceae	Lautropia
ASV3842	CGGTAATACGTAGGGGGCAAGCGTTGTCCGGATTTATTGGGCGTAAAGCGCGCGTAGGCGGCGCGGTGTGTCGTGCGTGAAATCTCCCGGCTTAACTGGGAGGGGCCGTGCGAAACTGCCGGGCTTGAGGTCAGAAGGGGAAAGTGGAATTCCGGGTGTAGTGGTGGAATACGTAGATATCCGGAGGAACACCAGCGGCGAAGGCGGCTTTCTGGTCTGATACTGACGCTGAGGCGCGAAAGCGTGGGGAGCGATCCGGATTAGA	0	0	0	0	0	5	0	0	0	0	0	0	8	13	Bacteria	Chloroflexi	TK10	NA	NA	NA
ASV3843	CGGTAATACGAAGGGGGCTAGCGTTGTTCGGAATTACTGGGCGTAAAGGGCGTGTAGGCGGACTGTCAAGTCAGGGGTGAAATCCCGGGGCTCAACCTCGGAATGGCCTTTGAGACTGGCGGTCTTGAGGACGGGAGAGGGTCGTGGAATTCCCAGTGTAGAGGTGAAATTCGTAGATATTGGGAAGAACACCGGTGGCGAAGGCGGCGACCTGGACCGTATCTGACGCTGAGGCGCGAAAGCGTGGGGAGCAAACAGGATTAGA	0	0	0	0	0	4	0	0	0	0	0	9	0	13	Bacteria	Proteobacteria	Alphaproteobacteria	Rhodovibrionales	Kiloniellaceae	Tagaea
ASV3844	CGGTAATACGGAGGGGGTTAGCGTTGTTCGGAATTACTGGGCGTAAAGCGTACGTAGGCGGATTAGTAAGTTAGAGGTGAAATCCCGGGGCTCAACCCCGGAACTGCCTTTAAAACTGCTAGTCTTGAGTTCGAGAGAGGTGAGTGGAATTCCAAGTGTAGAGGTGAAATTCGTAGATATTTGGAGGAACACCAGTGGCGAAGGCGGCTCACTGGCTCGATACTGACGCTGAGGTACGAAAGTGTGGGGAGCAAACAGGATTAGA	0	0	0	0	0	0	13	0	0	0	0	0	0	13	Bacteria	Proteobacteria	Alphaproteobacteria	Rhodobacterales	Rhodobacteraceae	NA
ASV3845	CGGTAATACGGAGGATCCGAGCGTTATCCGGATTTATTGGGTTTAAAGGGAGCGTAGATGGATGTTTAAGTCAGTTGTGAAAGTTTGCGGCTCAACCGTAAAATTGCAGTTGATACTGGATATCTTGAGTGCAGTTGAGGCAGGCGGAATTCGTGGTGTAGCGGTGAAATGCTTAGATATCACGAAGAACTCCGATTGCGAAGGCAGCCTGCTAAGCTGCAACTGACATTGAGGCTCGAAAGTGTGGGTATCAAACAGGATTAGAAACCCGTGTAGTCCGTAGCCACGTGTTTCGGTGCCAGCAGCCGCGGTAATTAGA	0	0	0	0	0	0	13	0	0	0	0	0	0	13	Bacteria	Bacteroidetes	Bacteroidia	Bacteroidales	Bacteroidaceae	Bacteroides
ASV3846	CGGTAATACGGAGGGTGCGAGCGTTAATCGGAATTACTGGGCGTAAAGCGCGCGTAGGCGGTTAATTAAGTCAGATGTGAAATCCCAGGGCTCAACCTTGGAACTGCATTTGAAACTGGTTAACTAGAGTTTTGTAGAGGGTGGTAGAATTTCAGGTGTAGCGGTGAAATGCGTAGAGATCTGAAGGAATACCAGTGGCGAAGGCGGCCACCTGGACAAAGACTGACGCTGAGGCGCGAAGGCGTGGGGAGCAAACGGGATTAGA	0	0	0	0	0	0	13	0	0	0	0	0	0	13	Bacteria	Proteobacteria	Gammaproteobacteria	Alteromonadales	Psychromonadaceae	Psychromonas
ASV3847	CGGTAATACGAAGGGGGCTAGCGTTGTTCGGATTTACTGGGCGTAAAGCGCACGTAGGCGGATCGTTAAGTCAGGGGTGAAATCCCAGAGCTCAACTCTGGAACTGCCTTTGATACTGGGTGTCTTGAGTGTGGAAGAGGTCAGTGGAATTGCGAGTGTAGAGGTGAAATTCGTAGATATTCGCAGGAACACCAGTGGCGAAGGCGGCTGACTGGTCCACAACTGACGCTGAGGTGCGAAAGCGTGGGGAGCAAACAGGATTAGA	0	0	0	0	0	0	13	0	0	0	0	0	0	13	Bacteria	Proteobacteria	Alphaproteobacteria	Rhizobiales	Rhizobiaceae	Allorhizobium-Neorhizobium-Pararhizobium-Rhizobium
ASV3848	CGGTAATACGAAGGGGGCTAGCGTTGTTCGGAATTACTGGGCGTAAAGCGCACGCAGGCGGATCGATAAGTCAGGGGTGAAATCCCGGGGCTCAACCTCGGAATTGCCTTTGATACTGTCGATCTCGAGTCCGGGAGAGGTGAGTGGAATTCCTAGTGTAGAGGTGAAATTCGTAGATATTAGGAAGAACACCAGTGGCGAAGGCGGCTCACTGGCCCGGTACTGACGCTCAGGTGCGAAAGCGTGGGGAGCAAACAGGATTAGA	0	0	0	0	0	0	13	0	0	0	0	0	0	13	Bacteria	Proteobacteria	Alphaproteobacteria	Rhizobiales	Rhodomicrobiaceae	Rhodomicrobium
ASV3849	CGGTAATACGGAGGGGGCTAGCGTTGTTCGGAATTACTGGGCGTAAAGCGCACGTAGGCGGATTGTTAAGTCGGGGGTGAAATCCCAGGGCTCAACCCTGGAACTGCCTTTGATACTGTCGATCTGGAGTATGGAAGAGGTGAGTGGAATTCCGAGTGTAGAGGTGAAATTCGTAGATATTCGGAGGAACACCAGTGGCGAAGGCGGCTCACTGGTCCATTACTGACGCTGAGGTGCGAAAGCGTGGGGAGCAAACAGGATTAGA	0	0	0	0	0	0	13	0	0	0	0	0	0	13	Bacteria	Proteobacteria	Alphaproteobacteria	Rhizobiales	Rhizobiaceae	NA
ASV3850	CGGTAATACGGAGGGGGCTAGCGTTGTTCGGATTTACTGGGCGTAAAGGGCGCGTAGGCGGATGTTCGCGTCAGAGGTGAAAGCCCCGGGCTCAACCTGGGAACTGCCTTTGAAACGGGACATCTTGAGTTCGGGAGAGGGTAGCGGAATTCCCAGTGTAGAGGTGAAATTCGTAGATATTGGGAAGAACACCGGTGGCGAAGGCGGCTACCTGGCCCGATACTGACGCTGAGGCGCGAAAGCGTGGGGAGCAAACAGGATTAGA	0	0	0	0	0	0	13	0	0	0	0	0	0	13	Bacteria	Proteobacteria	Alphaproteobacteria	Rhodovibrionales	Fodinicurvataceae	NA
ASV3851	CGGTAATACAGAGGGTGCTAGCGTTGTTCGGAATTATTGGGCGTAAAGCGCGTGTAGGCGGCCGGCCAAGTCGGATGTGAAAGCCCTCGGCTCAACCGAGGAAGTGCGTTCGATACTAGCTGGCTCGAGTACCGGAGAGGGTGGTGGAATTCCCGGTGTAGAGGTGAAATTCGTAGATATCGGGAGGAACACCAGTGGCGAAGGCGACCACCTGGACGGATACTGACGCTGAGACGCGAAAGCGTGGGGAGCAAACAGGATTAGA	0	0	0	0	0	0	13	0	0	0	0	0	0	13	Bacteria	Proteobacteria	Deltaproteobacteria	Myxococcales	Archangiaceae	Anaeromyxobacter
ASV3852	CGGTAATACGGAGGGTGCAAGCGTTAATCGGAATTACTGGGCGTAAAGCGTGCGTAGGCGGTTCGTTAAGTCAGATGTGAAAGCCCCGGGCTTAACCTGGGAACTGCATTTGAAACTGGCGGACTAGAGTTGAGTAGAGGGGAGTGGAATTTCAGGTGTAGCGGTGAAATGCGTAGATATCTGAAGGAACACCAGTGGCGAAGGCGACTCCCTGGACTCAAACTGACGCTGAGGTACGAAAGCGTGGGTAGCAAACAGGATTAGA	0	0	0	0	0	0	13	0	0	0	0	0	0	13	Bacteria	Proteobacteria	Gammaproteobacteria	Methylococcales	Methylomonaceae	Crenothrix
ASV3853	CGGTAATACGAAGGGGGCTAGCGTTGTTCGGAATTACTGGGCGTAAAGCGCGCGCAGGCGGTCCTTCAAGTCAGAGGTGAAAGCCCAGAGCTCAACTCTGGAATGGCCTTTGAGACTAGAGGACTTGGGTACGGGAGAGGTGAGTGGAATTCCGAGTGTAGAGGTGAAATTCGTAGATATTCGGAAGAACACCAGTGGCGAAGGCGGCTCACTGGCCCGTTACCGACGCTCAGGCGCGACAGCGTGGGGAGCAAACAGGATTAGA	0	0	0	0	0	0	13	0	0	0	0	0	0	13	Bacteria	Proteobacteria	Alphaproteobacteria	Rhizobiales	KF-JG30-B3	NA
ASV3854	CGGTAATACGTAGGGGGCAAGCGTTATCCGGATTTATTGGGCGTAAAGCGCGCGCAGGCGGTCAGGTAAGTCGGATGTGAAAGGCTACGGCTCAACCGTAGAGCGGCATCCGAAACTGCTTGACTTGAGTGCAGGAGAGGAGAGTGGAATTCCCGGTGTAGCGGTGGAATGCGTAGAGATCGGGAGGAACACCAGTGGCGAAGGCGACTCTCTGGACTGTAACTGACGCTGAGGCGCGAAAGCGTGGGGAGCAAACAGGATTAGA	0	0	0	0	0	0	13	0	0	0	0	0	0	13	Bacteria	Firmicutes	Bacilli	Bacillales	Thermoactinomycetaceae	Thermoflavimicrobium
ASV3855	CGGTAATACGAAGGGGGCTAGCGTTGCTCGGAATTACTGGGCGTAAAGGGAGCGTAGGCGGACATTTAAGTCAGAGGTGAAATCCCGGAGCTTAACTTCGGAACTGCCTTTGATACTGGATGTCTTGAGTGTGAGAGAGGTATGTGGAACTCCGAGTGTAGAGGTGAAATTCGTAGATATTCGGAAGAACACCAGTGGCGAAGGCGACATACTGGCTCATTACTGACGCTGAGGCTCGAAAGCGTGGGGAGCAAACAGGATTAGA	0	0	0	0	0	0	13	0	0	0	0	0	0	13	Bacteria	Proteobacteria	Alphaproteobacteria	Caulobacterales	Caulobacteraceae	Brevundimonas
ASV3856	CGGTAATACGTAGGGTGCGAGCGTTAATCGGAATTACTGGGCGTAAAGCGTGCGCAGGTGGTTTGTTAAGACAGTTGTGAAATCCCCGGGCTTAACCTGGGAACTGCAATTGTGACTGGCAGACTAGAGTTTGGCAGAGGGGGGTGGAATTCCTGGTGTAGCAGTGAAATGCGTAGATATCAGGAGGAACACCGATGGCGAAGGCAGCCCCCTGGGCCATGACTGACACTCATGCACGAAAGCGTGGGGAGCAAACAGGATTAGA	0	0	0	0	0	0	13	0	0	0	0	0	0	13	Bacteria	Proteobacteria	Gammaproteobacteria	Betaproteobacteriales	Burkholderiaceae	MWH-UniP1_aquatic_group
ASV3857	CGGTAATACGTAGGTGGCAAGCGTTGTCCGGATTTACTGGGCGTAAAGAGCGCGCAGGCGGCTGGTCAAGTCCGATGTGAAATCTCCCGGCTCAACTGGGAAACTGCATCGGAAACTGATCGGCTTGAAGGTGGGAGAGGGTAGTGGAATTCCCGGTGTAGTGGTGAAATGCGTAGATATCGGGAGGAACACCAGTGGCGAAGGCGACTACCTGGCCCATTCTTGACGCTGAGGCGCGAAAGCTAGGGGAGCGAACGGGATTAGA	0	0	0	0	0	0	13	0	0	0	0	0	0	13	Bacteria	Chloroflexi	Gitt-GS-136	NA	NA	NA
ASV3858	CGGTAATTAGATACCCTTGTAGTCCATGCTACCCCGTACAGTGCCAGCCGCCGCGGTAAGACGGAGGATGCAAGCGTTATCCGGAATTATTGGGCGTAAAGCGTCCGCAGGTGGTTAATCAAGTCTGCTTTCAAAGAGTGGGGCTTAACTCCATAGAGGGAGTGGAAACTGATTAACTAGAGGGCAGTAGAGGTAGGAGGAATTCCCAGTGTAGCGGTGAAATGCGTAGATATTGGGAAGAACACCAGCAGCGAAGGCGTCCTACTGGGCTGCACCTGACACTCATGGACGAAAGCTAGGGGAGCGAATGGGATTAGA	0	0	0	0	0	0	13	0	0	0	0	0	0	13	Bacteria	Cyanobacteria	Oxyphotobacteria	NA	NA	NA
ASV3859	CGGTAATTAGAAACCCTAGTAGTCCCTGATCACGTGCTTCAGTGCCAGCCGCCGCGGTAATACAGAGGGTGCGAGCGTTAATCGGAATCACTGGGCTTAAAGGGTGCGTAGGCGGATGCAAAGGCGCTTTGTGAAATCCCACGGCTCAACCGTGGAATTGCTTGGCGAACCATGCATCTTGAGGTTGGTAGAGGTCACTGGAACGATAGGTGGAGCGGTGAAATGCGTAGATATCTATCGGAACGCCAACGGTGAAGACAGGTGACTGGGCCAATTCTGACGCTGAGGCACGAAAGCGTGGGGAGCAAACGGGATTAGA	0	0	0	0	0	0	13	0	0	0	0	0	0	13	Bacteria	Planctomycetes	Phycisphaerae	Phycisphaerales	Phycisphaeraceae	CL500-3
ASV3860	CGGTAATACAGAGACTGCAAGCGTTATTCGGATTCACTGGGCGTAAAGGGTGCGCAGGCGGTTGTGTGTGTCAGGTGTGAAATCTCGGAGCTCAACTCCGAAACTGCGCCTGAAACTACATGACTAGAGCATTGGAGAGGGTAGCGGAATTCACGGTGTAGCAGTGAAATGCGTAGATATCGTGAGGAACACCAGAGGCGAAGGCGGCTACCTGGACAATTGCTGACGCTCAGGCACGAAAGCGTGGGGAGCAAAAGGGATTAGA	0	0	0	0	0	0	13	0	0	0	0	0	0	13	Bacteria	Verrucomicrobia	Verrucomicrobiae	Opitutales	Opitutaceae	NA
ASV3861	CGGTAATACAGAGGGTGCAAGCGTTAATCGGAATTACTGGGCGTAAAGCGCGCGTAGGCCGTCGAGTAAGTCGGATGTGAAATCCCCGGGCTTAACCTGGGAATTGCATTCGATACTGCTTGGCTAGAGTGTGGAAGAGGGAAGCGGAATTTCCGGTGTAGCGGTGAAATGCGTAGATATCGGAAGGAACACCAGTGGCGAAGGCGGCTTCCTGGTCCAACACTGACGCTGAGGCGCGAAAGCGTGGGGAGCGAACAGGATTAGA	0	0	0	0	0	0	13	0	0	0	0	0	0	13	Bacteria	Proteobacteria	Gammaproteobacteria	CCM19a	NA	NA
ASV3862	CGGTAATACAGAGGCCCCAAGCGTTAGGCGGAATTACTGGGCGTAAAGCGTGCGCAGGCGGTTTTGTAAGCCAGATGTGAAATCCCCGGGCTTAACCTGGGAATGGCATTTGGGACTGCAAGGCTGGAGTTTGGCAGAGGAGACTGGAATTCCTGGTGTAGCAGTGAAATGCGTAGATATCAGGAGGAATACCGATGGCGAAGGCAGGTCTCTGGGCTATAACTGACGCTCATGCACGAAAGCGTGGGGAGCAAACAGGATTAGA	0	0	0	0	0	0	13	0	0	0	0	0	0	13	Bacteria	Proteobacteria	Gammaproteobacteria	Betaproteobacteriales	Nitrosomonadaceae	Ellin6067
ASV3863	CGGTAATACGGAGGGTGCGAGCGTTAATCGGAATTACTGGGCGTAAAGCGTGCGTAGGCGGCCATTCAAGTCAGGGGTGAAATCCCACAGCTTAACTGTGGAATTGCCTTTGAAACTGTATGGCTGGAGTATCGGAGGGGATAGCGGAATTCCTAATGTAGCGGTGAAATGCGTAGATATTAGGAGGAACACCGGTGGCGAAGGCGGCTATCTGGACGATTACTGACGCTGAGGCACGAAAGCGTGGGGAGCAAACAGGATTAGA	0	0	0	0	0	0	13	0	0	0	0	0	0	13	Bacteria	Proteobacteria	Alphaproteobacteria	Rickettsiales	SM2D12	NA
ASV3864	CGGTAATACGTAGGTGGCAAGCGTTGTCCGGATTTACTGGGTGTAAAGGGCGTGCAGCCGGAGAGGCAAGTCAGATGTGAAATCCGCGGGCTCAACCCGCGAACTGCATTTGAAACTGCTTCCCTTGAGTATCGGAGAGGTAACCGGAATTCCTAGTGTAGCGGTGAAATGCGTAGATATTAGGAAGAACACCAGTGGCGAAGGCGGGTTACTGGACGACAACTGACGGTGAGGCGCGAAAGCGTGGGGAGCAAACAGGATTAGA	0	0	0	0	0	0	13	0	0	0	0	0	0	13	Bacteria	Firmicutes	Clostridia	Clostridiales	Ruminococcaceae	Ruminococcaceae_UCG-003
ASV3865	CGGTAATACAGAGGTGGCAAGCGTTGTTCGGAATTACTGGGCGTAAAGGGCGCGTAGGCGGTCTTGCAAGTCCTGTGTGAAATCCCTCGGCTCAACTGAGGAATCGCACGGGAAACTGCTTGGCTTGAGATCGGGAGAGGGAAGTGGAATTCCCAGTGTAGCGGTGAAATGCGTAGATATTGGGAGGAACACCAGTGGCGAAGGCGGCTCACTGGACCGGAACTGACGCTGAGGCGCGAAAGCGTGGGGAGCAAACGGGATTAGA	0	0	0	0	0	0	13	0	0	0	0	0	0	13	Bacteria	Acidobacteria	NA	NA	NA	NA
ASV3866	CGGTAATACGTAGGTGGCAAGCGTTATCCGGATTTACTGGGTGTAAAGGGCGTGTAGGCGGGACTGCAAGTCAGATGTGAAAACCACGGGCTCAACCTGTGGCCTGCATTTGAAACTGTAGTTCTTGAGTACTGGAGAGGCAGACGGAATTCCTAGTGTAGCGGTGAAATGCGTAGATATTAGGAGGAACACCAGTGGCGAAGGCGGTCTGCTGGACAGCAACTGACGCTGAGGCGCGAAAGCGTGGGGAGCAAACAGGATTAGA	0	0	0	0	0	0	13	0	0	0	0	0	0	13	Bacteria	Firmicutes	Clostridia	Clostridiales	Ruminococcaceae	Ruminiclostridium_9
ASV3867	CGGTAAAACGTAGGGTGCAAGCGTTGTCCGGAATTACTGGGTGTAAAGGGAGCGCAGGCGGACCGGCAAGTTGGAAGTGAAATCCATGGGCTCAACCCGTGAATTGCTTTCAAAACTGCTGGCCTTGAGTAGTGCAGAGGTAGGTGGAATTCCCGGTGTAGCGGTGGAATGCGTAGATATCGGGAGGAACACCAGTGGCGAAGGCGACCTACTGGGCACCAACTGACGCTGAGGCTCGAAAGCATGGGTAGCAAACAGGATTAGA	0	0	0	0	0	0	13	0	0	0	0	0	0	13	Bacteria	Firmicutes	Clostridia	Clostridiales	Ruminococcaceae	Subdoligranulum
ASV3868	CGGTAATACGTAGGGGGCAAGCGTTATCCGGATTTACTGGGTGTAAAGGGAGCGTAGACGGAATTGCAAGTCTGATGTGAAAATCCGGGGCCCAACCCCGGAACTGCATTGGAAACTGTATTTCTAGAGTGTCGGAGAGGCAAGTGGAATTCCTGGTGTAGCGGTGAAATGCGTAGATATCAGGAGGAACACCAGTGGCGAAGGCGGCTTGCTGGACGATGACTGACGTTGAGGCTCGAAAGCGTGGGGAGCAAACAGGATTAGA	0	0	0	0	0	0	10	0	0	3	0	0	0	13	Bacteria	Firmicutes	Clostridia	Clostridiales	Lachnospiraceae	Lachnospiraceae_UCG-006
ASV3869	CGGTAAGACGTAGGGGGCGAGCGTTGTCCGGATTTATTGGGCGTAAAGCGCACGCAGGCGGTTTGGCAAGTCGGGTGTGAAAACTCCAGGCTCAACCTGGAGACGCCACCCGAGACTGCTATGACTAGAGTCCGGTAGGGGCCCGTGGAATGTCCGGTGTAGCGGTGAAATGCGCAGATATCGGACGGAACACCAGTGGCGAAGGCGGCGGGCTGGGCCGGAACTGACGCTCATGTGCGAAAGCGTGGGTAGCAAACAGGATTAGA	0	0	0	0	0	0	9	0	4	0	0	0	0	13	Bacteria	Actinobacteria	Acidimicrobiia	NA	NA	NA
ASV3870	CGGTAATACGGAGGATGCGAGCGTTATCCGGATTTATTGGGTTTAAAGGGTGCGTAGGCGGCCATGTAAGTCAGCGGTAAAAGCCCGGGGCTCAACCCCGGCGAGCCGTTGAAACTGTGTGGCTGGAGACGGAGAGAAGTAGGCGGAATGCGCGGTGTAGCGGTGAAATGCATAGATATCGCGCAGAACTCCGATTGCGAAGGCAGCCTACCGGCTCCGGTCTGACGCTGAGGCACGAAAGCGTGGGTATCGAACAGGATTAGA	0	0	0	0	0	0	8	5	0	0	0	0	0	13	Bacteria	Bacteroidetes	Bacteroidia	Bacteroidales	Muribaculaceae	NA
ASV3871	CGGTAATACGTAGGGGGCAAGCGTTATCCGGAATTACTGGGTGTAAAGGGAGCGTAGACGGCAATGCAAGTCCGGAGTGGAATGCGGCAGCTCAACTGCCGAACTGCTCTGGAAACTGTATGGCTTGAGTGCAGGAGGGGTAAGCGGAATTCCTGGTGTAGCGGTGAAATGCGTAGATATCAGGAGGAACACCGGTGGCGAAGGCGGCTTACTGGACTGTAACTGACGTTGAGGCTCGAAAGCGTGGGGAGCAAACAGGATTAGA	0	0	0	0	0	0	0	13	0	0	0	0	0	13	Bacteria	Firmicutes	Clostridia	Clostridiales	Lachnospiraceae	Lachnospiraceae_NK4A136_group
ASV3872	CGGTAATACGTATGGAGCAAGCGTTATCCGGAATTACTGGGTGTAAAGGGAGCGCAGGCGGTTTAGCAAGTCTGATGTGAAAACCCGGGGCTCAACCCCGGACCTGCATTGGAAACTGTTAAACTAGAGTGCCGGAGAGGTAAGTGGAATTCCTAGTGTAGCGGTGAAATGCGTAGATATTAGGAGGAACACCAGTGGCGAAGGCGGCTTGCTGGACTGTAACTGACGCTGAGGCTCGAAAGCGTGGGGAGCAAACAGGATTAGA	0	0	0	0	0	0	0	13	0	0	0	0	0	13	Bacteria	Firmicutes	Clostridia	Clostridiales	Lachnospiraceae	NA
ASV3873	CGGTAAGACGTAGGGCGCGAGCGTTGTCCGGATTTATTGGGCGTAAAGAGCTCGTAGGCGGCTTGTCGCGTCGTTCGTGAAAACCTGGGGATCAACTCCAGGCTTGCGGTCGATACGGGCAGGCTCGAGTTCGGTAGGGGAGACTGGAATTCCTGGTGTAGCGGTGAAATGCGCAGATATCAGGAGGAACACCGGTGGCGAAGGCGGGTCTCTGGGCCGATACTGACGCTGAGGAGCGAAAGCGTGGGGAGCGAACAGGATTAGA	0	0	0	0	0	0	0	13	0	0	0	0	0	13	Bacteria	Actinobacteria	Actinobacteria	Micromonosporales	Micromonosporaceae	Actinoplanes
ASV3874	CGGTAATACGGAAGGTCCGGGCGTTATCCGGATTTATTGGGTTTAAAGGGAGCGTAGGCCGGAGATTAAGCGTGTTGTGAAATGCCGCGGCTCAACCGTGGCACTGCAGCGCGAACTGGTTTTCTTGAGTGCGCTGAAAGCGGTCGGAATTTGTGGTGTAGCGGTGAAATGCTTAGATATCACGAGGAACTCCGATTGCGAAGGCAGCTCGCTGTAGCGTAACTGACGCTGAAGCTCGAAAGTGCGGGTATCGAACAGGATTAGA	0	0	0	0	0	0	0	13	0	0	0	0	0	13	Bacteria	Bacteroidetes	Bacteroidia	Bacteroidales	Prevotellaceae	Prevotellaceae_NK3B31_group
ASV3875	CGGTAATACGAAGGGGGCTAGCGTTGCTCGGAATTACTGGGCGTAAAGGGAGCGTAGGCGGATAGTTTAGTCAGAGGTGAAAGCCCAGGGCTCAACCTTGGAATTGCCTTTGATACTGGCTATCTTGAGTATGGGAGAGGTTAGCGGAACTCCGAGTGTAGAGGTGAAATTCGTAGATATTCGGAAGAACACCAGTGGCGAAGGCGGCTAACTGGCCCATTACTGACGCTGAGGCTCGAAAGCGTGGGGAGCAAACAGGATTAGA	0	0	0	0	0	0	0	13	0	0	0	0	0	13	Bacteria	Proteobacteria	Alphaproteobacteria	Caulobacterales	Caulobacteraceae	Caulobacter
ASV3876	CGGTAATACGTAGGAGACGAGCGTTGTCCGGAGTTACTGGGCGTAAAGGGTGCGCAGGTGGCCGCGCGCGTGGGGGGTGAAATCGCCCGGCTTAACTGGGCGGGGGCCTTCCAGACGGCGTGGCTTGAGGCGCGGAGGGGGGCGTGGAATTCCGGGTGGAGCGGTGAAATGCGTAGAGATCCGGAGGAACACCGACGGCGTAGGCAGCGCCCTGGCCGCGAAGGCTGTGTTACAGCAGTTTGAACCTGACACTGAGGCACGAAAGCTGGGGGAGCAAACAGGATTAGA	0	0	0	0	0	0	0	13	0	0	0	0	0	13	Bacteria	Chloroflexi	Ktedonobacteria	Ktedonobacterales	JG30-KF-AS9	NA
ASV3877	CGGTAATACGTAGGGTGCGAGCGTTAATCGGAATTACTGGGCGTAAAGGGTGTGCAGGCGGCTGAGTAAGACAGATGTGAAATCCCCGGGCTTAACCTGGGAACCGCATATGTGACTGCTTGGCTAGAGTGCGCCAGAGGGAGGTGGAATTCCACGTGTAGCAGTGAAATGCGTAGATATGTGGAAGAACACCGATGGCGAAGGCAGCCTCCTGGGACGCAACTGACGCTCATACACGAAAGCGTGGGGAGCAAACAGGATTAGA	0	0	0	0	0	0	0	13	0	0	0	0	0	13	Bacteria	Proteobacteria	Gammaproteobacteria	Betaproteobacteriales	Burkholderiaceae	Parasutterella
ASV3878	CGGTAATACAGAGGGTGCAAGCGTTAATCGGAATTACTGGGCGTAAAGCGCGCGTAGGTGGTTATTTAAGTCAGATGTGAAAGCCCCGGGCTTAACCTGGGAACTGCATCTGATACTGGATAACTAGAGTAGGTGAGAGGGGAGTAGAATTCCAGGTGTAGCGGTGAAATGCGTAGAGATCTGGAGGAATACCGATGGCGAAGGCAGCTCCCTGGCATCATACTGACACTGAGGTGCGAAAGCGTGGGTAGCAAACAGGATTAGA	0	0	0	0	0	0	0	13	0	0	0	0	0	13	Bacteria	Proteobacteria	Gammaproteobacteria	Pseudomonadales	Moraxellaceae	Moraxella
ASV3879	CGGTAATACGGAGGGTGCAAGTGTTATCCGGAATCACTGGGCGTAAAGCGTCTGTAGGTGGTTTAATAAGTCAACTGTTAAATCTTGAGGCTCAACCTCGAAATCGCAGTCGAAACTATTAGACTAGAGTATAGTAGGGGTAAAGGGAATTTCCAGTGGAGCGGTGAAATGCGTAGAGATTGGAAAGAACACCGATGGCGAAGGCACTTTACTGGGCTATTACTAACACTGAGAGACGAAAGCTAGGGTAGCAAATGGGATTAGA	0	0	0	0	0	0	0	13	0	0	0	0	0	13	Bacteria	Cyanobacteria	Oxyphotobacteria	Chloroplast	NA	NA
ASV3880	CGGTAATACGAAGGGGGCAAGCGTTGTTCGGAATTACTGGGCGTAAAGGGAGTGTAGGCGGTTTAGTAAGATAGTGGTGAAATCCCAGGGCTTAACTTTGGAATTGCCATTATAACTATTAGACTAGAATTACAGAGAGGATAGTGGAATACCCAGTGTAGAGGTGAAATTCGTAGATATTGGGTAGAACACCAGTGGCGAAGGCGACTATCTGGCTGTACATTGACGCTGAGGCTCGAAAGCATGGGGATCAAACAGGATTAGA	0	0	0	0	0	0	0	13	0	0	0	0	0	13	Bacteria	Proteobacteria	Alphaproteobacteria	Rhodospirillales	NA	NA
ASV3881	CGGTAATACGGAGGGTGCGAGCGTTAATCGGAATTACTGGGCGTAAAGCGCGCGTAGGCGGTTTGTTAAGTTTGATGTGAAAGCCCTGGGCTTAACCTGGGAACGGCATTGGATACTGGCAGGCTGGAGTGTGGTAGAGGGGTGTGGAATTTCCGGTGTAGCAGTGAAATGCGTAGAGATCGGAAGGAACACCAGTGGCGAAGGCGGCACCCTGGACCAACACTGACGCTGAGGTGCGAAAGCGTGGGGAGCAAACAGGATTAGA	0	0	0	0	0	0	0	13	0	0	0	0	0	13	Bacteria	Proteobacteria	Gammaproteobacteria	Methylococcales	Methylococcaceae	Candidatus_Methylospira
ASV3882	CGGTAATACGGAGGGTGCAAGCGTTGTTCGGAATCATTAGGCGTAAAGGGCGTGTAGGCGGCCAGGTAAGTCAGATATGAAAGCCCTAGGCTCAACCCAGGAAGTGCATTTGAAACTACTTGACTTGAGTACGGGAGAGGACGGGGGAATTCCCGGTGTAGAGGTGAAATTCGTAGATATCGGGAGGAATACCGGTGGCGAAGGCGCCCGTCTGGACCGATACTGACGCTGAGACGCGAAAGCGTGGGGAGCAAACAGGATTAGA	0	0	0	0	0	0	0	13	0	0	0	0	0	13	Bacteria	Proteobacteria	Deltaproteobacteria	Syntrophobacterales	Syntrophobacteraceae	NA
ASV3883	CGGTAATACGTAGGGGGCGAGCGTTGTCCGGAATGATTGGGCGTAAAGGGCGCGTAGGCGGCCTGCTAAGTCTGGAGTGAAAGTCCTGCTTTCAAGGTGGGAAGTGCTTTGGATACTGGTGGGCTGGAGTGCAGGAGAGGAAAGCGGAATTACCGGTGTAGCGGTGAAATGCGTAGAGATCGGTAGGAACACCAGTGGCGAAGGCGGCTTTCTGGACTGAAACTGACGCTGAGGCGCGAAAGCGTGGGGAGCAAACAGGATTAGA	0	0	0	0	0	0	0	13	0	0	0	0	0	13	Bacteria	Firmicutes	Clostridia	Clostridiales	Christensenellaceae	Christensenellaceae_R-7_group
ASV3884	CGGTAATACGTAGGTGGCGAGCGTTATCCGGAATGATTGGGCGTAAAGGGTGCGCAGGCGGTCCTGCAAGTCTGGAGTGAAACGTATGAGCTCAACTCATGCATGGCTCTGGAAACTGGAGGACTGGAGAGCAGGAGAGGGCGGTGGAACTCCATGTGTAGCGGTAAAATGCGTAGATATATGGAAGAACACCAGTGGCGAAGGCGGCCGCCTGGCCTGTTGCTGACGCTGAGGCACGAAAGCGTGGGGAGCAAATAGGATTAGA	0	0	0	0	0	0	0	13	0	0	0	0	0	13	Bacteria	Firmicutes	Erysipelotrichia	Erysipelotrichales	Erysipelotrichaceae	Faecalibaculum
ASV3885	CGGTAATACGTAGGGGGCAAGCGTTATCCGGATTTACTGGGTGTAAAGGGAGCGTAGACGGAGCAGCAAGTCTGATGTGAAAGGCGGGGGCTCAACCCCCGGACTGCATTGGAAACTGTTGATCTTGAGTACCGGAGAGGTAAGCGGAATTCCTAGTGTAGCGGTGAAATGCGTAGATATTAGGAGGAACACCAGTGGCGAAGGCGGCTTACTGGACGGTAACTGACGTTGAGGCTCGAAAGCGTGGGGAGCAAACAGGATTAGA	0	0	0	0	0	0	0	13	0	0	0	0	0	13	Bacteria	Firmicutes	Clostridia	Clostridiales	Lachnospiraceae	Blautia
ASV3886	CGGTAATACGTAGGTGGCAAGCGTTGTCCGGATTTACTGGGCGTAAAGGATGCGTAGGTGGATATTTAAGTGGGATGTGAAATACCCGGGCTTAACCTGGGTGCTGCATTCCAAACTGGGAGTCTAGAGTGCAGGAGGGGGAAGTGGAATTCCTAGTGTAGCGGTGAAATGCGTAGAGATTAGGAAGAACACCGGTGGCGAAGGCGACTTTCTGGACTGTAACTGACGCTGAGGCTCGAAATCGTGGGGAGCGAACAGGATTAGA	0	0	0	0	0	0	0	13	0	0	0	0	0	13	Bacteria	Firmicutes	Clostridia	Clostridiales	Clostridiaceae_1	Clostridium_sensu_stricto_1
ASV3887	CGGTAATACGGAAGGTCCGGGCGTTATCCGGATTTATTGGGTTTAAAGGGAGCGTAGGCCGTCTTATAAGCGTGTTGTGAAATGTCGGGGCTCAACCTGGGCATTGCAGCGCGAACTGTGAGACTTGAGTGCGCAGGAAGTAGGCGGAATTCGTCGTGTAGCGGTGAAATGCTTAGATATGACGAAGAACTCCGATTGCGAAGGCAGCCTGCTGTAGCGCAACTGACGCTGAAGCTCGAAAGCGTGGGTATCGAACAGGATTAGA	0	0	0	0	0	0	0	13	0	0	0	0	0	13	Bacteria	Bacteroidetes	Bacteroidia	Bacteroidales	Prevotellaceae	Prevotella_2
ASV3888	CGGTAATACGTAGGGGGCAAGCGTTATCCGGATTTACTGGGTGTAAAGGGAGCGCAGGCGGCGTGGCAAGTCAGATGTGAAAACCCGGGGCCCAACCCCGGGAGTGCATTTGAAACTGCCATGCTGGAGTGCCGGAGAGGTAAGCGGAATTCCTAGTGTAGCGGTGAAATGCGTAGATATTAGGAGGAACACCAGTGGCGGAGGCGGCTTACTGGACGGTAACTGACGCTGAGGCTCGAAAGCGTGGGGAGCAAACAGGATTAGA	0	0	0	0	0	0	0	13	0	0	0	0	0	13	Bacteria	Firmicutes	Clostridia	Clostridiales	Lachnospiraceae	Lachnospiraceae_UCG-001
ASV3889	CGGTAATACAGAGGGGGCCAGCGTTATTCGGAATTATTGGGCGTAAAGGGCGCGTAGGCGGCCTTGCGTGTCTTCCGTGAAATCCCTCGGCTCAACTGAGGACGTGCGGAAGAAACTGCAGGGCTCGAGTCCGGGAGAGGGGGGTGGAATTCCCAGTGTAGCGGTGAAATGCGTAGATATTGGGAGGAACACCGGTGGCGAAGGCGGCCCCCTGGACCGGTACTGACGCTGAGGCGCGAAAGCGTGGGGAGCAAACGGGATTAGA	0	0	0	0	0	0	0	13	0	0	0	0	0	13	Bacteria	Acidobacteria	Holophagae	Subgroup_7	NA	NA
ASV3890	CGGTAATACGTAGGGGGCAAGCGTTATCCGGAATTACTGGGTGTAAAGGGTGCGTAGGCGGCGATTTAAGTCAGATGTGAAAACTCAGGGCTCAACCTTGAGACTGCATCTGAAACTGAGTTGCTAGAGTACAGGAGAGGAAAGCGGAATTCCGAGTGTAGCGGTGAAATGCGTAGAGATTCGGAGGAACACCAGTAGCGAAGGCGGCTTTCTGGACTGTAACTGACGCTGAGGCACGAAAGCGTGGGGAGCGAACAGGATTAGA	0	0	0	0	0	0	0	13	0	0	0	0	0	13	Bacteria	Firmicutes	Clostridia	Clostridiales	Lachnospiraceae	Epulopiscium
ASV3891	CGGTAATACGTAGGTGGCGAGCGTTATCCGGAATCATTGGGCGTAAAGAGGGAGCAGGCGGCCTGGAGGGTCTATTGTTAAAAGGCAGTGGCTTAACCATTGCAAGGCGAAGAAACCGGCAGGCTAGAGTTCTAAAGAGGATCGTGGAATTCCATGTGTAGCGGTGAAATGCGTAGATATATGGAGGAACACCAGTGGCGAAGGCGACGATCTGGGAAGAAACAGACGCTGAGTCCCGAAAGCGTGGGGAGCAAATAGGATTAGA	0	0	0	0	0	0	0	13	0	0	0	0	0	13	Bacteria	Firmicutes	Erysipelotrichia	Erysipelotrichales	Erysipelotrichaceae	Erysipelatoclostridium
ASV3892	CGGTAATACGTAGGTGGCAAGCGTTGTCCGGATTTACTGGGTGTAAAGGGCGTGCAGCCGGAGAGACAAGTCAGATGTGAAATCCACGGGCTCAACCCGTGAACTGCATTTGAAACTGTTTCCCTTGAGTGTCGGAGAGGTAATCGGAATTCCTAGTGTAGCGGTGAAATGCGTAGATATTAGGAAGAACACCAGTGGCGAAGGCGGATTACTGGACGATAACTGACGGTGAGGCGCGAAAGCGTGGGGAGCAAACAGGATTAGA	0	0	0	0	0	0	0	13	0	0	0	0	0	13	Bacteria	Firmicutes	Clostridia	Clostridiales	Ruminococcaceae	Oscillibacter
ASV3893	CGGTAATACGTAGGGGGCAAGCGTTGTCCGGAATGACTGGGCGTAAAGGGTGTGTAGGTGGTTTGATAAGTTAGATGTGTAATACCCAGGGCTTAACTCGGGTGCTGCATCTAAAACTGTCAGACTTGAGTGCTGGAGAGGATAGCGGAATTCCTAGTGTAGCGGTGGAATGCGTAGATATTAGGAGGAACATCAGTGGCGAAGGCGGCTATCTGGACAGTAACTGACACTGAGACACGAAAGCGTGGGGAGCAAACAGGATTAGA	0	0	0	0	0	0	0	13	0	0	0	0	0	13	Bacteria	Firmicutes	Clostridia	Clostridiales	Clostridiales_vadinBB60_group	NA
ASV3894	CGGTAATACGTAGGGCGCGAGCGTTGTTCGGAATTACTGGGCGTAAAGGGCGCGCAGGCGGCTCTGAAAGTCAGATGTGAAAGCCCCGGGCTTAACCTGGGAATTGCATTTGATACTCTGGAGCTTGAGTACGGGAGAGGAGAGTGGAATTCCCAGTGTAGAGGTGAAATTCGTAGATATTGGGAAGAACACCGGTGGCGAAGGCGGCTCTCTGGACCGTAACTGACGCTGAGGCGCGAAAGCGTGGGGAGCAAACAGGATTAGA	0	0	0	0	0	0	0	13	0	0	0	0	0	13	Bacteria	Proteobacteria	Alphaproteobacteria	Elsterales	NA	NA
ASV3895	CGGTAATACGTAGGGTGCGAGCGTTATCCGGAATTATTGGGCGTAAAGAGCTCGTAGGCGGTTTGTCGCGTCTGTCGTGAAAGTCCGGGGCTTAACCCCGGATCTGCGGTGGGTACGGGCAGACTAGAGTGCAGTAGGGGAGACTGGAATTCCTGGTGTAGCGGTGGAATGCGCAGATATCAGGAGGAACACCGATGGCGAAGGCAGGTCTCTGGGCTGTAACTGACGCTGAGGAGCGAAAGCATGGGGAGCGAACAGGATTAGA	0	0	0	0	0	0	0	13	0	0	0	0	0	13	Bacteria	Actinobacteria	Actinobacteria	Micrococcales	Micrococcaceae	Micrococcus
ASV3896	CGGTAATACGTAGGGTGCGAGCGTTAATCGGAATTACTGGGCGTAAAGCGTACGCAGGCGGCTTGGTAAGACAGATGTGAAATCCCCGGGCTCAACCTGGGAACTGCATTTGTGACTGCCAAGCTCGAGTCTGTCAGAGGGGGGTGGAATTCCACGTGTAGCAGTGAAATGCGTAGAGATGTGGAGGAACACCGATGGCGAAGGCAGCCCCCTGGGATGAGACTGACGCTCATGTACGAAAGCGTGGGGAGCAAACAGGATTAGA	0	0	0	0	0	0	0	13	0	0	0	0	0	13	Bacteria	Proteobacteria	Gammaproteobacteria	Betaproteobacteriales	Burkholderiaceae	NA
ASV3897	CGGTAATACGAAGGGGGCTAGCGTTGTTCGGAATTACTGGGCGTAAAGCGCACGTAGGCGGACTTTTAAGTCAGGGGTGAAATCCCGGGGCTCAACCCCGGAACTGCCTTTGATACTGGAAGTCTTGAGTTCGAGAGAGGTGAGTGGAATTCCGAGTGTAGAGGTGAAATTCGTAGATATTCGGAGGAACACCAGTGGCGAAGGCGGCTTACTGGTCCATTACTGACGCTGAGGTGCGAAAGCGTGGGGAGCAAACAGGATTAGA	0	0	0	0	0	0	0	13	0	0	0	0	0	13	Bacteria	Proteobacteria	Alphaproteobacteria	Rhizobiales	Rhizobiaceae	NA
ASV3898	CGGTAATACGTATGGTGCAAGCGTTATCCGGATTTACTGGGTGTAAAGGGAGCGTAGACGGATTAGCAAGTCTGATGTGAAAGGCAGGGGCTCAACCCCTGGACTGCATTGGAAACTGCCAGTCTTGAGTGCCGGAGAGGTAAGCGGAATTCCTAGTGTAGCGGTGAAATGCGTAGATATTAGGAGGAACACCAGTGGCGAAGGCGGCTTACTGGACGGCAACTGACGTTGAGGCTCGAAAGCGTGGGGAGCAAACAGGATTAGA	0	0	0	0	0	0	0	13	0	0	0	0	0	13	Bacteria	Firmicutes	Clostridia	Clostridiales	Lachnospiraceae	Blautia
ASV3899	CGGTAATACGGAGGGGGCTAGCGTTGTTCGGAATTACTGGGCGTAAAGCGCACGTAGGCGGACCATCAAGTTGGGGGTGAAATCCCGGGGCTCAACCCCGGAACTGCCTCCAAAACTGGCGGTCTGGAGTCCGAGAGAGGTGAGTGGAATTCCGAGTGTAGAGGTGAAATTCGTAGATATTCGGAGGAACACCAGTGGCGAAGGCGGCTCACTGGCTCGGTACTGACGCTGAGGTGCGAAAGCGTGGGGAGCAAACAGGATTAGA	0	0	0	0	0	0	0	6	0	0	0	0	7	13	Bacteria	Proteobacteria	Alphaproteobacteria	Rhodobacterales	Rhodobacteraceae	NA
ASV3900	CGGTAATACGGAAGGTGCAAGCGTTGTTCGGAATGACTGGGCGTAAAGAGCACGTAGGCGGGTTCGTAAGTCGGATGTGAAAGCCCCGGGCTTAACCTGGGAACTGCACCCGAAACTCCGAATCTTGAATGCCTGAGAGGTTGGTGGAATTCCTGGTGTAGGAGTGAAATCCGTAGATATCAGGAGGAACACCGGAGGCGAAGGCGGCCAACTGGTGGTGCATTGACGCTGAGGTGCGAAAGCGTGGGGAGCAAACAGGATTAGA	0	0	0	0	0	0	0	2	0	0	7	4	0	13	Bacteria	Proteobacteria	Deltaproteobacteria	Oligoflexales	Oligoflexaceae	NA
ASV3901	CGGTAATACGAACTGTGCGAACGTTATTCGGAATCACTGGGCTTACAGGGTGCGTAGGCGGCTTTGCAAGTCAGGTGTGAAAGCCCCCGGCTCAACCGGGGAATTGCGCTTGAAACTGCAGGGCTCGAGTCAGCTAGAGGTGCACGGAACTTCCAGTGGAGCGGTGAAATGTGTTGATATTGGAAGGAACACCGGAGGCGAAAGCGGTGCACTGGGGCTGGTCTGACGCTGAGGCACGAAAGCCAGGGGAGCGAACGGGATTAGA	0	0	0	0	0	0	0	0	13	0	0	0	0	13	Bacteria	Planctomycetes	Planctomycetacia	Planctomycetales	Rubinisphaeraceae	SH-PL14
ASV3902	CGGTAATACGAAGGGTGCAAGCGTTAATCGGAATTACTGGGCGTAAAGCGCGCGTAGGTGGTTCAGCAAGTTGGATGTGAAAGCCCCGGGCTCAACCTGGGAACTGCATCCAAAACTACTGAGCTAGAGTACGGTAGAGGGTAGTGGAATTTCCTGTGTAGCGGTGAAATGCGTAGATATAGGAAGGAACACCAGTGGCGAAGGCGACTACCTGGACTGATACTGACACTGAGGTGCGAAAGCGTGGGGAGCAAACAGGATTAGA	0	0	0	0	0	0	0	0	13	0	0	0	0	13	Bacteria	Proteobacteria	Gammaproteobacteria	Pseudomonadales	Pseudomonadaceae	Pseudomonas
ASV3903	CGGTAATACAGAGGGTGCGAGCGTTAATCGGAATTACTGGGCGTAAAGCGCACGTAGGCGGCTTGGTATGTCGGGTGTGAAATCCCCGGGCTCAACCTGGGAACTGCATCCGAAACTGCCTTGCTCGAGTATGGGAGAGGGAAGCGGAATTTCCGGTGTAGCGGTGAAATGCGTAGAGATCGGAAGGAACACCAGTGGCGAAGGCGGCTACCTGGACCAACACTGACGCTGAGGTGCGAAAGCGTGGGGAGCAAACAGGATTAGA	0	0	0	0	0	0	0	0	13	0	0	0	0	13	Bacteria	Proteobacteria	Gammaproteobacteria	Steroidobacterales	Steroidobacteraceae	NA
ASV3904	CGGTAATACGAGAGCCCCGAGCGTTATCCGGAATCATTGGGCGTAAAGGGTGCGTAGGTGGCGTTGTTAGTCTTCTGTGAAAGACCCCGGCTTAACCGGGGGAGCGCAGGGGAAACGGCAATGCTAGAGGATGTGAGAGGTGTGCGGAACTCATGGTGTAGGGGTGAAATCCGTTGATATCATGGGGAACACCAAAGGCGAAGGCAGCACACTGGCACATTCCTGACACTGAGGCACGAAAGCGTGGGTAGCGAATGGGATTAGA	0	0	0	0	0	0	0	0	5	0	0	0	8	13	Bacteria	Patescibacteria	Parcubacteria	NA	NA	NA
ASV3905	CGGTAATACGGGGGGTGCAAGCGTTATTCGGATTCATTGGGCGTAAAGGGCGCGTAGGCGGTTTTGTAAGTCAGATGTGAAAGCCCGGGGCTTAACCCCGGAAGTGCATTTGATACTGCAAGACTTGAGTATGGGAGGGGGTAGTGGAATTCCTGGTGTAGAGGTGAAATTCGTAGATATCAGGAGGAACACCGGTGGCGAAGGCGACTACCTGGACCAATACTGACGCTGAGGCGCGAAGGCGTGGGGAGCAAACAGGATTAGA	0	0	0	0	0	0	0	0	0	13	0	0	0	13	Bacteria	Proteobacteria	Deltaproteobacteria	Desulfobacterales	Desulfobacteraceae	NA
ASV3906	CGGTAATACGAATGTGGCAAGCGTTGTTCGGAATCACTGGGCGTAAAGAATGCGTAGGCGGCTAAGCAAGTCAGAAGTGAAATCCCGGGGCTCAACTCCGGAACTGCTTTTGAAACTGCTTTGCTAGAGTCCCGGAGGGGTTGGCGGAATTCCGAGTGTAGAGGTGAAATTCGCAGATATTCGGAGGAACACCAGTGGCGTAGGCGGCCAACTGGACGGGAACTGACGCTGAGGCATGAAAGTGTGGGGAGCAAACAGGATTAGA	0	0	0	0	0	0	0	0	0	13	0	0	0	13	Bacteria	Proteobacteria	Alphaproteobacteria	Micavibrionales	NA	NA
ASV3907	CGGTAATACGGAGGATCCAAGCGTTGTCCGGATTTATTGGGTTTAAAGGGTGCGTAGGCGGATCTTTAAGTCAGTGGTGAAAGCCTGCAGCTTAACTGTAGAATTGCCATTGAAACTGAAGATCTTGAATGTGGTTAAAGTAGGCGGAATGTATCATGTAGCGGTGAAATGCTTAGATATGATACAGAACACCGATAGCGAAGGCAGCTTGCTGAACCATTATTGACGCTGAGGCACGAAAGCGTGGGGAGCGAACAGGATTAGA	0	0	0	0	0	0	0	0	0	13	0	0	0	13	Bacteria	Bacteroidetes	Bacteroidia	Sphingobacteriales	NS11-12_marine_group	NA
ASV3908	CGGTAATACGAAGGGGGCTAGCGTTGCTCGGAATGACTGGGCGTAAAGGGCGCGTAGGCGGCTTGCACAGTCAGATGTGAAATTCCTGGGCTTAACCTGGGGGCTGCATTTGATACGTGTGGGCTAGAGTGTGAAAGAGGGTCGTGGAATTCCCAGTGTAGAGGTGAAATTCGTAGATATTGGGAAGAACACCGGTGGCGAAGGCGGCGACCTGGTTCATGACTGACGCTGAGGCGCGAAAGCGTGGGGAGCAAACAGGATTAGA	0	0	0	0	0	0	0	0	0	13	0	0	0	13	Bacteria	Proteobacteria	Alphaproteobacteria	Acetobacterales	Acetobacteraceae	Endobacter
ASV3909	CGGTAATACGGAGGGTGCAAGCGTTAATCGGAATTACTGGGCGTAAAGCGCGCGTAGGCGGCTGATTAAGTCGGGTGTGAAAGCCCCGGGCTCAACCTGGGAACTGCATCCGATACTGGTCAGCTAGAGTATGGGAGAGGGAGGTAGAATTCCACGTGTAGCGGTGAAATGCGTAGATATGTGGAGGAATACCGGTGGCGAAGGCGGCCTCCTGGCCCAATACTGACGCTGAGGTGCGAAAGCGTGGGGATCAAACAGGATTAGA	0	0	0	0	0	0	0	0	0	13	0	0	0	13	Bacteria	Proteobacteria	Gammaproteobacteria	Oceanospirillales	Pseudohongiellaceae	BIyi10
ASV3910	CGGTAATACAGAGGTCTCAAGCGTTGTTCGGAATCACTGGGCGTAAAGGGTGCGTAGGTGGCGTGGTAAGTCAGATGTGAAAGCCCGGGGCTCAACCTCGGAACTGCATCCGATACTGCCATGCTGGAGCGCTGAAGGGGTGACTGGAATTCTCGGTGTAGCAGTGAAATGCGTGGATATCGAGAGGAACGCCAAAGGCGAAGGCAGGTCACTGGGCAGTTGCTGACACTGAGGCACGAAGGCCAGGGTAGCGAACGGGATTAGA	0	0	0	0	0	0	0	0	0	13	0	0	0	13	Bacteria	Verrucomicrobia	Verrucomicrobiae	Verrucomicrobiales	Verrucomicrobiaceae	Prosthecobacter
ASV3911	CGGTAATACGTAGGGTGCAAGCGTTGTCCGGATTTATTGGGTTTAAAGGGTACGTAGGCGGCTTTATAAGTCAGCGGTGAAAGTTTGCAGCTTAACTGTAAAATTGCCGTTGATACTGTTTAGCTTGAGTGTCGTAGAGGTAATCGGAATTTGTAGTGTAGCGGTGAAATGCTTAGATACTACAAGGAACACCGACAGCGAAGGCAGGTTACCGGACGACAACTGACGCTGAGGTACGAAAGCGTGGGGATCAAACAGGATTAGA	0	0	0	0	0	0	0	0	0	10	3	0	0	13	Bacteria	Bacteroidetes	Bacteroidia	Cytophagales	Bernardetiaceae	Hugenholtzia
ASV3912	CGGTAATACGGAGGATGCGAGCGTTATCCGGATTTATTGGGTTTAAAGGGTGCGTAGGCGGAATTGTAAGTCAGTGGTGAAAGACTGTCGCTTAACGATAGCATTGCCAATGATACTGTGATTCTTGAGTATAGTTGAGGTGGGCGGAATGTGTAGTGTAGCGGTGAAATGCTTAGATATTACACAGAACACCGATAGCGAAGGCAGCTCACTAAAGTATAACTGACGCTGATGCACGAAAGCGTGGGGATCAAACAGGATTAGA	0	0	0	0	0	0	0	0	0	8	0	5	0	13	Bacteria	Bacteroidetes	Bacteroidia	Bacteroidales	NA	NA
ASV3913	CGGTAAGACGGAGGGTGCAAGCGTTGTTCGGAATTACTGGGCGTAAAGCGTACGTAGGCGGCGGGTTAAGTCGAATGTTAAAGCCAGGGGCTCAACCCCTGAGATGCATTCGATACTGGCTTGCTAGAGGGTGATAGAGGAAAGCGGAATTCCCAGTGTAGCGGTGAAATGCGTAGATATTGGGAGGAACATCAGTAGCGAAGGCGGCTTTCTGGGTCACACCTGACGCTGAGGTACGAAAGCGTGGGTAGCAAACGGGATTAGA	0	0	0	0	0	0	0	0	0	7	6	0	0	13	Bacteria	Cyanobacteria	Sericytochromatia	NA	NA	NA
ASV3914	CGGTAATACAGAGGTGGCAAGTGTTGTTCGGATTTACTGGGCGTAAAGGGTCCGCAGGCGGTTCTGTGTGTCAGATGTGAAAGCCCACGGCTTAACCGTGGAATTGCATTTGAAACTACAGGGCTAGAGTACAGGAGAGGAATGGGGAATTCATGGTGTAGCGGTGAAATGCGTAGATATCATGAAGAACACCGGTGGCGAAAGCGCCATTCTGGACTGATACTGACGCTCATGGACGAAAGCCAGGGGAGCAAAGAGGATTAGA	0	0	0	0	0	0	0	0	0	5	8	0	0	13	Bacteria	Kiritimatiellaeota	Kiritimatiellae	Kiritimatiellales	Kiritimatiellaceae	MSBL3
ASV3915	CGGTAATACGAAGGGTGCAAGCGTTGTTCGGATTTACTGGGCGTAAAGCGCGCGCAGGCTGATTTTTAAGCCAGATGTGAAATCCCGGGGCTCAACCCCGGAACTGCGTCTGGAACTGGAAATCTAGAGTTATAGAGGGGAGAGCGGAATTTCACATGTAGGGGTAAAATCCGTAGAGATGTGAAGGAACACCAGTGCCGAAGGGGGCTCTCTGGCTATTAACTGACGCTGAGGCGCGAAAGCGTGGGTAGCAAACAGGATTAGA	0	0	0	0	0	0	0	0	0	5	8	0	0	13	Bacteria	Proteobacteria	Deltaproteobacteria	Bdellovibrionales	Bacteriovoracaceae	Halobacteriovorax
ASV3916	CGGTAAGACAGAGGGTGCTAGCGTTGTTCGGATTTACTGGGCGTAAAGGGCGCGTAGGCGGTTTGGTAAGTCGGATGTGAAATCCCTCGTTTCAAGCGAGGAATTGCATCCGAAACTACCTTTCTCGAGTCCCGAAGAGGAAAGCGGAATTCCCGGTGTAGAGGTGAAATTCGTAGAGATCGGGAGGAACATCCGAGGCGAAGGCGGCTTTCTGGTCGGCGACTGACGCTGAGGCGCGAAAGCGTGGGTAGCAAACAGGATTAGA	0	0	0	0	0	0	0	0	0	4	5	0	4	13	Bacteria	NA	NA	NA	NA	NA
ASV3917	CGGTAATACGTAAGGGGCGAGCGTTACTCGGATTTACTGGGCGTAAAGGGCGTGTAGGCGGCTGCGCAAGTTGAATGTTAAAGATCAAGGCTTAACCTTGGGAGTGCGTTCAAAACTGCGCGGCTAGAATCTGGTGGAGGGTGATGGAATTCCCGGTGTAGCGGTGAAATGCGTAGATATCGGGAAGAACACCAAAGGCGAAGGCAATCATCCATGCTGAGATTGACGCTGAGGCGCGAAAGTGTGGGGAGCGAACAGGATTAGA	0	0	0	0	0	0	0	0	0	4	9	0	0	13	Bacteria	Spirochaetes	Spirochaetia	Brevinematales	Brevinemataceae	Brevinema
ASV3918	CGGTAATACGGAGGGTGCGAGCGTTAATCGGAATTACTGGGCGTAAAGCGCGCGTAGGCGGTTCGATGAGTCCGTCGTGAAAGCCCTGGGCTTAACCTGGGAATGGCGGTGGATACTGTTGGGCTAGAGTGTGGTAGAGGGCAGTGGAATTTCCGGTGTAGCAGTGAAATGCGTAGAGATCGGAAGGAACACCAGTGGCGAAGGCGGCTGTCTGGACCAACACTGACGCTGAGGTGCGAAAGCGTGGGGAGCAAACAGGATTAGA	0	0	0	0	0	0	0	0	0	0	13	0	0	13	Bacteria	Proteobacteria	Gammaproteobacteria	Methylococcales	Methylococcaceae	Methylocaldum
ASV3919	CGGTAATACGGAGGGTGCGAGCGTTAATCGGAATTACTGGGCGTAAAGCGCGCGTAGGCGGTTTGACGAGTCCGTCGTGAAAGCCCTGGGCTTAACCTGGGAATGGCGGTGGATACGGTCGGGCTAGAGTGTGGTAGAGGGGAGTGGAATTTCCGGTGTAGCAGTGAAATGCGTAGAGATCGGAAGGAACACCAGTGGCGAAGGCGGCTCCCTGGACCAACACTGACGCTGAGGTGCGAAAGCGTGGGGAGCAAACAGGATTAGA	0	0	0	0	0	0	0	0	0	0	13	0	0	13	Bacteria	Proteobacteria	Gammaproteobacteria	Methylococcales	Methylococcaceae	Methylocaldum
ASV3920	CGGTAAGACGTAGGGGGCCAGCGTTGCTCGGAATAACTGGGCGTAAAGGGTCCGTAGGCGGTGCAGCAAGTCGGGAGTGAAATTTCTGGGCTTAACTCAGAATCGGCTTCCGAAACTGCTGTGCTGGAGTGCGAGAGAGGCGAGTGGAATTGCAGGTGTAGCGGTGAAATGCGTAGATATCTGCAGGAACACCAGAGGCGAAAGCGGCTCGCTGGATCGCAACTGACGCTGAGGGACGAAAGCTAGGGGAGCAAACAGGATTAGA	0	0	0	0	0	0	0	0	0	0	13	0	0	13	Bacteria	Acidobacteria	Acidobacteriia	Subgroup_2	NA	NA
ASV3921	CGGTAATACGTAGGGGGCGAGCGTTATCCGGATTTACTGGGTGTAAAGGGAGCGTAGACGGCGTCGCAAGTCTGAAGTGAAAGCCCGTGGCTCAACCGCGGAACCGCTTTGGAAACTGCGAGGCTGGAGTGCTGGAGAGGTAAGCGGAATTCCTGGTGTAGCGGTGAAATGCGTAGATATCAGGAGGAACACCGGTGGCGAAGGCGGCTTACTGGACAGTGACTGACGTTGAGGCTCGAAAGCGTGGGGAGCGAACAGGATTAGA	0	0	0	0	0	0	0	0	0	0	13	0	0	13	Bacteria	Firmicutes	Clostridia	Clostridiales	Lachnospiraceae	NA
ASV3922	CGGTAATACAGAGGATGCAAGCGTTATCCGGAATGATTGGGCGTAAAGCGTCTGTAGGTGGCTTTTTAAGTCCGCCGTCAAATCCCAGGGCTCAACCCTGGACAGGCGGTGGAAACTACCAAGCTGGAGTACGGTAGGGGCAGAGGGAATTTCCGGTGGAGCGGTGAAATGTGTAGAGATCGGAAAGAACACCAACGGCGAAAGCACTCTGCTGGGCCGACACTGACACTGAGAGACGAAAGCTAGGGGAGCGAATGGGATTAGA	0	0	0	0	0	0	0	0	0	0	13	0	0	13	Bacteria	Cyanobacteria	Oxyphotobacteria	Chloroplast	NA	NA
ASV3923	CGGTAATACGTAGGCAGCAAGCGTTGTTCGGAATTACTGGGCGTAAAGAGTACGTAGGTGGTTTGCTAAGTCCGATGTGAAATCTCCCGGCTTAACTGGGAGGGTGCGTTAGATACTGGCAGGCTTGAGTGTGGGAGAGGAGAGCGGAATTCCTGGTGTAGCGGTGAAATGCGTAGATATCAGGAGGAACGCCTGTGGTGTAGACGGCTCTCTGGACCATTACTGACACTGAGGTACGAAAGCGTGGGTAGCAAACAGGATTAGA	0	0	0	0	0	0	0	0	0	0	13	0	0	13	Bacteria	Acidobacteria	Acidobacteriia	Solibacterales	Solibacteraceae_(Subgroup_3)	Bryobacter
ASV3924	CGGTAATACGAAGGGGGCTAGCGTTGTTCGGAATTACTGGGCGTAAAGCGCACGTAGGCGGATCGGTCAGTTAGGGGTGAAATCCCAGAGCTCAACTCTGGAACTGCCTTTAATACTGCCGATCTCGAGTCCGGAAGAGGTGAGTGGAATTCCGAGTGTAGAGGTGAAATTCGTAGATATTCGGAGGAACACCAGTGGCGAAGGCGGCTCACTGGTCCGGTACTGACGCTGAGGTGCGAAAGCGTGGGGAGCAAACAGGATTAGA	0	0	0	0	0	0	0	0	0	0	13	0	0	13	Bacteria	Proteobacteria	Alphaproteobacteria	Rhizobiales	Rhizobiaceae	NA
ASV3925	CGGTAATACGGAGGGTGCGAGCGTTAATCGGAATTACTGGGCGTAAAGCGCGCGTAGGCGGTGAGCTAAGTCTGCTGTGAAAGCCCTGGGCTTAACCTGGGAACGGCAGTGGATACTGGTTGACTAGAGTGTGGTAGAGGGTGGCGGAATTTCCGGTGTAGCAGTGAAATGCGTAGAGATCGGAAGGAACACCAGTGGCGAAGGCGGCCATCTGGACCAACACTGACGCTGAGGTGCGAAAGCGTGGGGAGCAAACAGGATTAGA	0	0	0	0	0	0	0	0	0	0	13	0	0	13	Bacteria	Proteobacteria	Gammaproteobacteria	Methylococcales	Methylococcaceae	Methylocaldum
ASV3926	CGGTAATACGGAGGGTGCGAGCGTTAATCGGAATTACTGGGCGTAAAGCGTGCGTAGGCGGTGATTTAAGTCAGATGTGAAAGCCCCGGGCTTAACCTGGGAACTGCATTTGATACTGGGTCACTTGAGTTTGGTAGAGGAGAGCGGAATTTCCGGTGTAGCGGTGAAATGCGTAGATATCGGAAGGAACACCAGTGGCGAAGGCGGCTCTCTGGACCAAAACTGACGCTGAGGTACGAAAGCGTGGGTAGCAAACAGGATTAGA	0	0	0	0	0	0	0	0	0	0	13	0	0	13	Bacteria	Proteobacteria	Gammaproteobacteria	Methylococcales	Methylomonaceae	Methylomicrobium
ASV3927	CGGTAATACGGAGGATGCAAGCGTTATCCGGATTTATTGGGTTTAAAGGGTGCGTAGGCGGGATAATAAGTCAGTGGTGAAATCCTGCAGCTTAACTGTAGAATTGCCATTGATACTGTTATTCTTGAGTTCGGTTGAGGTAGGCGGAATGTGTAATGTAGCGGTGAAATGCTTAGATATTACACAGAACACCGATTGCGTAGGCAGCTTACTAAGCCGCAACTGACGCTGAGGCACGAAAGCGTGGGGATCGAACAGGATTAGA	0	0	0	0	0	0	0	0	0	0	13	0	0	13	Bacteria	Bacteroidetes	Bacteroidia	Bacteroidales	SB-5	NA
ASV3928	CGGTAATACGTAGGGTGCGAGCGTTAATCGGAATTACTGGGCGTAAAGCGTGCGCAGGCGGCGTCGCAAGTCAGGCGTGAAAGCCCCGAGCTTAACTTGGGAATTGCGCTTGAAACTACGATGCTTGAGTGTGGCAGAGGGAGGTGGAATTCCACGTGTAGCGGTGAAATGCGTAGATATGTGGAGGAACACCGATGGCGAAGGCAGCCTCCTGGGCCAACACTGACGCTCATGCACGAAAGCGTGGGGAGCAAACAGGATTAGA	0	0	0	0	0	0	0	0	0	0	13	0	0	13	Bacteria	Proteobacteria	Gammaproteobacteria	Betaproteobacteriales	Nitrosomonadaceae	MND1
ASV3929	CGGTAATACGAAGGGGGCTAGCGTTGTTCGGAATTACTGGGCGTAAAGCGCACGTAGGCGGATTTGCCAGTCAGGGGTGAAATCCCGGGGCTCAACCTCGGAATTGCCTTTGATACTGCAGATCTAGAGTCCGGAAGAGGTGAGTGGAATTCCTAGTGTAGAGGTGAAATTCGTAGATATTAGGAAGAACACCAGTGGCGAAGGCGGCTCACTGGTCCGGCACTGACGCTGAGGTGCGAAAGCGTGGGGAGCAAACAGGATTAGA	0	0	0	0	0	0	0	0	0	0	13	0	0	13	Bacteria	Proteobacteria	Alphaproteobacteria	Rhizobiales	Hyphomicrobiaceae	Hyphomicrobium
ASV3930	CGGTAATACGGAGGGTGCAAGCGTTAATCGGAATTACTGGGCGTAAAGCGCACGTAGGCGGTCACTTAAGTCGGATGTGAAATCCCCGGGCTCAACCTGGGAACTGCATTCGATACTGGGTGGCTAGAGTATGGCAGAGGGGAGTGGAATTCCAGGTGTAGCGGTGAAATGCGTAGATATCTGGAGGAACATCAGTGGCGAAGGCGACTCCCTGGGTTAATACTGACGCTGAGGTGCGAAAGCGTGGGGAGCAAACAGGATTAGA	0	0	0	0	0	0	0	0	0	0	13	0	0	13	Bacteria	Proteobacteria	Gammaproteobacteria	NA	NA	NA
ASV3931	CGGTAATACGTATGGGGCGAGCGTTGTTCGGATTCACTGGGCGTAAAGGGCTTGTAGGTGGTGGAGTAAGTCGGATGTGAAATCCCTGGGCTTAACCCAGGAACTGCATTCGAAACTATTCCGCTAGAGTACCGGAGAGGGAAACGGAATTCCTGGTGTAGGGGTGAAATCTGTAGATATCAGGAAGAACACCGGTGGCGAAGGCGGTTTCCTGGCCGGATACTGACGCTGAGGAGCGAAAGCTAGGGGAGCAAACAGGATTAGA	0	0	0	0	0	0	0	0	0	0	13	0	0	13	Bacteria	Spirochaetes	Spirochaetia	Spirochaetales	Spirochaetaceae	NA
ASV3932	CGGTAATACGAAGGGTGCAAACGTTGCTCGGAATCATTGGGCGTAAAGCGCACGTAGGCGGCTTCGCAAGTCGGATGTGAAATCCCTCGGCTCAACCGAGGACGTGCATCCGAAACTGCGGGGCTTGAGTACAGAAGAGGATCGCGGAATTCCCGGTGTAGAGGTGAAATTCGTAGATATCGGGAGGAACACCAGTGGCGAAGGCGGCGATCTGGGCTGATACTGACGCTGAGGTGCGAAAGCGTGGGGAGCAAACAGGATTAGA	0	0	0	0	0	0	0	0	0	0	13	0	0	13	Bacteria	Proteobacteria	Deltaproteobacteria	Myxococcales	Haliangiaceae	Haliangium
ASV3933	CGGTAATACGTAGGATCCGAGCGTTGTCCGGAATTACTGGGTGTAAAGGGCGTGTAGGTGGATCTCTAAGTCGGTGGTGAAATCCTGCAGCTTAACTGCAGAACTGCTTCCGATACTGGAGATCTTGAGTGCGGCAGAGGGAGATGGAATTCATGGTGTAGCGGTGAAATGTGTAGATATCATGAAGAACACCGGTAGCGAAGGCGGTCTCCTGGTCCGCAACTGACACTGAGGCGCGAAAGCGTGGGGAGCAAACAGGATTAGA	0	0	0	0	0	0	0	0	0	0	13	0	0	13	Bacteria	Bacteroidetes	Ignavibacteria	Kryptoniales	BSV26	NA
ASV3934	CGGTAAGACGAACCGGCCAAACGTTATTCGGAATTATTGGGCTTAAAGGGTGCGTAGGCGGTGCGGTCAGTCGGGTGTGAAATCCCTCGGCTCAACCGAGGAATTGCGCCCGATACTACCGTGCTTGAGGGAGACAGAGGTGAGCGGAACTGATGGTGGAGCGGTGAAATGCGTTGATATCATCAGGAACACCAGTGGCGAAAGCGGCTCGCTGGGTCTCTTCTGACGCTGAGGCACGAAAGCTAGGGTAGCGAACGGGATTAGA	0	0	0	0	0	0	0	0	0	0	13	0	0	13	Bacteria	Planctomycetes	Planctomycetacia	Pirellulales	Pirellulaceae	Pir4_lineage
ASV3935	CGGTAATACGTAGGGGGCAAGCGTTATCCGGATTTACTGGGTGTAAAGGGAGCGTAGACGGCAATGCAAGTCCGGAGTGAAAGCCCGGGGCCCAACCCCGGGACTGCTCTGGAAACTGTAGAGCTGGAGTGCGGGAGGGGCAGGCGGAATTCCTAGTGTAGCGGTGAAATGCGTAGATATTAGGAGGAACACCGGCGGCGAAGGCGGCCTGCTGGACCGAAACTGACGTTGAGGCTCGAAAGCGTGGGGAGCAAACAGGATTAGA	0	0	0	0	0	0	0	0	0	0	13	0	0	13	Bacteria	Firmicutes	Clostridia	Clostridiales	Lachnospiraceae	Acetatifactor
ASV3936	CGGTAATACGTAGGGGGCGAGCGTTGTCCGAATTTACTGGGCGTAAAGCGCGCGTAGGCGGTTTCTTAAGTCTGGGGTGAAAGGTTCAACGCTCAACGTGAACAGTGCCTTGGATACTGGGAGACTTGAGTCTGGGAGGGGGCAGTGGAATTCCTGGTGTAGCGGTGAAATGCGTAGATATCAGGAGGAACACCGGTGGCGAAGGCGGCTGCCTGGCCTAAGACTGACGCTGAGGTGCGAAAGCGTGGGTAGCGAACGGGATTAGA	0	0	0	0	0	0	0	0	0	0	13	0	0	13	Bacteria	Armatimonadetes	Armatimonadia	Armatimonadales	Armatimonadaceae	Armatimonas
ASV3937	CGGTAATACGAAGGGGGCTAGCGTTGTTCGGATTTACTGGGCGTAAAGCGCGTGTAGGCGGGTCGTTAAGTTGGGGGTGAAATCCCGGAGCTCAACTCCGGAACTGCCTCCAAAACTGGCGACCTGGAGCAAGATAGAGGCGAGTGGAATTCCGAGTGTAGAGGTGAAATTCGTAGATATTCGGAGGAACACCAGTGGCGAAGGCGACTCGCTGGATCTTTGCTGACGCTGAGACGCGAAAGCGTGGGGAGCAAACAGGATTAGA	0	0	0	0	0	0	0	0	0	0	13	0	0	13	Bacteria	Proteobacteria	Alphaproteobacteria	Caulobacterales	Hyphomonadaceae	SWB02
ASV3938	CGGTAATACGTAGGGGGCAAGCGTTGTCCGGAATTATTGGGCGTAAAGCGCGCGCAGGCGGTTCTTTAAGTCTTGTGTTTAATGCCGTGGCTCAACCACGGTCCGCATGGGAAACTGGGGAACTGGAGTGCAGGAGAGGAAAGTGGAATTCCACGTGTAGCGGTGAAATGCGTAGAGATGTGGAGGAACACCAGTGGCGAAGGCGACTTTCTGGCCTGTAACTGACGCTGAGGCGCGAAAGCGTGGGGAGCAAACAGGATTAGA	0	0	0	0	0	0	0	0	0	0	13	0	0	13	Bacteria	Firmicutes	Bacilli	Bacillales	Paenibacillaceae	NA
ASV3939	CGGTAAGACAGAGGTGGCAAGCGTTGTTCGGTATCACTGGGCTTAAAGCGTGTGTAGGCGGGAGCGTAAGCATTTTGTGAAATCCCCCGGCTCAACCGGGGCATTGCTTGATGTACTGCGTTCCTTGAGGCAAGTAGGGGTGCGAGGAACTCTTGGTGGAGCGGTGGAATGCGTAGATATCAAGAGGAACGCCGATGGTGAAGACATCGCACTGGGCTTGTCCTGACGCTGAGACACGAAAGCGTGGGGAGCGAACGGGATTAGA	0	0	0	0	0	0	0	0	0	0	13	0	0	13	Bacteria	Planctomycetes	Phycisphaerae	MSBL9	SG8-4	NA
ASV3940	CGGTAACACGAACTGTGCAAACGTTATTCGGAATCACTGGGCTTAAAGCGTTCGTAGGCGGCCTGTTAAGTCGGGTGTGAAATCCCTCGTCTCAACCGAGGAATTGCGCTCGAAACTGGCGGGCTGGAGTGAGATAGAGGTGAGCGGAACTGATGGTGGAGCGGTGAAATGCGTTGATATCATCAGGAACACCGGTTGCGAAAGCGGCTCACTGGGTCTTTACTGACGCTGAGGAACGAAAGCTAGGGTAGCGAACGGGATTAGA	0	0	0	0	0	0	0	0	0	0	13	0	0	13	Bacteria	Planctomycetes	Planctomycetacia	Pirellulales	Pirellulaceae	Candidatus_Anammoximicrobium
ASV3941	CGGTAATACGTAGGTGGCAAGCGTTGTCCGGAATTATTGGGCGTAAAGCGCGCGCAGGCGGTCTTTTAAGTCTGATGTGAAAGCCCACGGCTCAACCGTGGAGGGTCATTGGAAACTGGAAGACTTGAGTGCAGAAGAGAAGAGCGGAATTCCACGTGTAGCGGTGAAATGCGTAGAGATGTGGAGGAACACCAGTGGCGAAGGCGGCTCTTTGGTCTGTAACTGACGCTGAGGCGCGAAAGCGTGGGGAGCAAACAGGATTAGA	0	0	0	0	0	0	0	0	0	0	13	0	0	13	Bacteria	Firmicutes	Bacilli	Bacillales	Planococcaceae	Domibacillus
ASV3942	CGGTAATACGGAGGGTGCAAGCGTTGTTCGGAATTATTGGGCGTAAAGCGCGTGTAGGCGGTTGGGCAAGTCAGATGTGAAAGCCTTTCGCTCAACGGAAGAAGTGCATTTGATACTGCCCGGCTGGAGTACGGGAGAGGAGAGTGGAATTCCCGGTGTAGAGGTGAAATTCGTAGATATCGGGAGGAACACCAGTGGCGAAGGCGGCTCTCTGGTCCGATACTGACGCTGAGACGCGAAAGCGTGGGGAGCAAACAGGATTAGA	0	0	0	0	0	0	0	0	0	0	13	0	0	13	Bacteria	Proteobacteria	Deltaproteobacteria	Sva0485	NA	NA
ASV3943	CGGTAATACGAAGGGTGCAAGCGTTGCTCGGAATTATTGGGCGTAAAGGGTAGGTAGGTGGTCTCATTTGTCCGGGGTGAAATCCTTGAGCTTAACTCAAGAAGTGCCTCGGAAACGGTGAGACTAGAGTTCTGGAGAGGGTCGTGGAATTCCCGGTGTAGCGGTGAAATGCGTAGAGATCGGGAGGAACACCAGAGGCGAAGGCGGCGACCTGGACAGATACTGACACTCAACTACGAAAGCGTGGGGAGCAAACAGGATTAGA	0	0	0	0	0	0	0	0	0	0	13	0	0	13	Bacteria	Proteobacteria	Deltaproteobacteria	Oligoflexales	0319-6G20	NA
ASV3944	CGGTAATACCAGCACCCCGAGTGGTCGGGACGATTATTGGGCCTAAAGCATCCGTAGCCGGTTCTTTAAGTCCTCCGTTAAATCCATCTGCTTAACAGATGGGCTGCGGAGGATACTATAGAGCTAGGAGGCGGGAGAGGCAAGCGGTACTCAGTGGGTAGGGGTAAAATCCGTTGATCCATTGAAGACCACCAGTGGCGAAGGCGGCTTGCCAGAACGCGCTCGACGGTGAGGGATGAAAGCTGGGGGAGCAAACCGGATTAGA	0	0	0	0	0	0	0	0	0	0	13	0	0	13	Archaea	Thaumarchaeota	Nitrososphaeria	Nitrososphaerales	Nitrososphaeraceae	NA
ASV3945	CGGTAATACAGAGGGTGCGAGCGTTAATCGGAATTACTGGGCGTAAAGCGTGCGTAGGTGGTTCGTTAAGTCAGATGTGAAAGCCCGGGGCTTAACCTCGGAATTGCATTTGATACTGGCGAGCTAGAGTGTGGTAGAGGGTAGTGGAATTCCCGGTGTAGCGGTGAAATGCGTAGATATCGGGAGGAACATCAGTGGCGAAGGCGGCTACCTGGACCAACACTGACACTGAGGCACGAAAGCGTGGGTAGCAAACAGGATTAGA	0	0	0	0	0	0	0	0	0	0	13	0	0	13	Bacteria	Proteobacteria	Gammaproteobacteria	Acidiferrobacterales	Acidiferrobacteraceae	Sulfurifustis
ASV3946	CGGTAATACGGAGGGGGCAAGCGTTATTCGGAATCATTGGGCGTAAAGGGCGCGTAGGCGGCTTGGCAAGTCAAAGGTGAAATCCCTCGGCCCAACCGAGGAACCGCCTTTGAAACTGCCTCGCTCGAGGCCGGGAGAGGGTAGCGGAATTCCCAGTGTAGCGGTGAAATGCGTAGATATTGGGAGGAACACCAGTGGCGAAGGCGGCTACCTGGACCGGTTCTGACGCTGAGGCGCGAAAGCGTGGGGAGCAAACAGGATTAGA	0	0	0	0	0	0	0	0	0	0	13	0	0	13	Bacteria	Acidobacteria	Thermoanaerobaculia	Thermoanaerobaculales	Thermoanaerobaculaceae	Subgroup_10
ASV3947	CGGTAACACGGGGGGAACGAGCGTTGTTCGGATTTACTGGGCGTAAAGGGTGCGTAGGCGGGTCGGCAAGTCGGGTGTGAAATTCCACGGCTTAACTGTGGATCTGCATTCGAAACTGCCGGTCTTGAGTACTGGAGAGGTGAGTGGAATTCCCGGTGTAGCGGTGAAATGCGTAGATATCGGGAGGAACACCGTTGGCGAAGGCGGCTCACTGGACAGATACTGACGCTGAGGCACGAAGGTCGGGGGAGCAAACAGGATTAGA	0	0	0	0	0	0	0	0	0	0	9	4	0	13	Bacteria	Zixibacteria	NA	NA	NA	NA
ASV3948	CGGTAATACGGAGGGGGCTAGCGTTGTTCGGAATTACTGGGCGTAAAGCGCACGTAGGCGGCTTGAAAAGTTAGGCGTGAAAGGCCTGGGCTTAACCTGGGAACTGCGCTTAATACTAGCGAGCTAGAGTCCGGAAGGGGGTGGCGGAATTCCCAGTGTAGAGGTGAAATTCGTAGATATTGGGAAGAACACCGGTGGCGAAGGCGGCCACCTGGTCCGGAACTGACGCTGAGGTGCGAAAGCGTGGGGAGCAAACAGGATTAGA	0	0	0	0	0	0	0	0	0	0	0	13	0	13	Bacteria	Proteobacteria	Alphaproteobacteria	Thalassobaculales	NA	NA
ASV3949	CGGTAATACAGAGGGTGCGAGCGTTAATCGGAATTACTGGGCGTAAAGCGTGCGTAGTCGGCTTCTTAAGTCGGGTGTGAAATCCCCGGGCTCAACCTGGGAATTGCATTCGATACTGGGTCGCTAGAGTTCGGTAGAGGGAAGTGGAATTTCCGGTGTAGCGGTGAAATGCGTAGATATCGGAAGGAACACCAGTGGCGAAAGCGACTTCCTGGACCAGAACTGACGATCAGGCACGAAAGCGTGGGGAGCAAACAGGATTAGA	0	0	0	0	0	0	0	0	0	0	0	0	13	13	Bacteria	Proteobacteria	Gammaproteobacteria	R7C24	NA	NA
ASV3950	CGGTAATACGTAGGGTCCGAGCGTTGTCCGGAATTATTGGGCGTAAAGGGCTCGTAGGCGGTCTGTCACGTCGGGAGTGAAAACACGGGGCTTAACCCCGTGCCTGCTTCCGATACGGGCTGACTAGAGGTATGCAGGGGAGAACGGAATTCCTGGTGTAGCGGTGAAATGCGCAGATATCAGGAGGAACACCGGTGGCGAAGGCGGTTCTCTGGGCATTACCTGACGCTGAGGAGCGAAAGTGTGGGGAGCGAACAGGATTAGA	0	0	0	0	0	0	0	0	0	0	0	0	13	13	Bacteria	Actinobacteria	Actinobacteria	Propionibacteriales	Nocardioidaceae	Nocardioides
ASV3951	CGGTAATACGGAGGGTGCGAGCGTTAATCGGAATTACTGGGCGTAAAGCGCACGTAGGCGGTCTAGTAAGTCGGATGTGAAATCCCCGGGCTTAACCTGGGAATTGCATTCGATACTGCCAGGCTAGAGTATGGTAGAGGGTAGTGGAATTCCGGGTGTAGCGGTGAAATGCGTAGATATCCGGAGGAACACCAGTGGCGAAGGCGGCTACCTGGACCAATACTGACGCTGAGGTGCGAAAGCGTGGGGAGCAAACAGGATTAGA	12	0	0	0	0	0	0	0	0	0	0	0	0	12	Bacteria	Proteobacteria	Gammaproteobacteria	NA	NA	NA
ASV3952	CGGTAATACGAAGGGTGCGAGCGTTGTTCGGAATTACTGGGCGTAAAGCGCGTGTAGGCGGCCTCTTAAGTCTGGTGTGAAAGCCCGGGGCTCACCCCCGGAAGTGCACTGGATACTGAGAGGCTCGAGTACCGGAGAGGAGGGTGGAATTCCTGGTGTAGCGGTGAAATGCGTAGATATCAGGAGGAACACCGGTGGCGAAGGCGGCCCTCTGGACGGATACTGACGCTGAGACGCGACAGCGTGGGGAGCAAACAGGATTAGA	12	0	0	0	0	0	0	0	0	0	0	0	0	12	Bacteria	Proteobacteria	Deltaproteobacteria	MBNT15	NA	NA
ASV3953	CGGTAATACGTAGGGGGCAAGCGTTGTTCGGAATTACTGGGCGTAAAGGGCGCGTAGGCGGACAGTTAAGTCGGGGGTGAAAGCCCGGGGCTCAACCTCGGAATTGCCTTCGATACTGGCTGTCTTGAGTACGGGAGAGGTGTGTGGAACTCCGAGTGTAGAGGTGAAATTCGTAGATATTCGGAAGAACACCAGTGGCGAAGGCGACACACTGGCCCGTTACTGACGCTGAGGCGCGAAAGCGTGGGGAGCAAACAGGATTAGA	12	0	0	0	0	0	0	0	0	0	0	0	0	12	Bacteria	Proteobacteria	Alphaproteobacteria	Caulobacterales	Caulobacteraceae	NA
ASV3954	CGGTAAGACGTAGGGTGCGAGCGTTAATCGGAATTACTGGGCGTAAAGCGTGCGCAGGCGGCTTTGTAAGACAGATGTGAAATCCCCGGGCTCAACCTGGGAACTGCATTTGTGACTGCAAGGCTAGAGTGCGTCAGAGGGAGGTGGAATTCCGCGTGTAGCAGTGAAATGCGTAGAGATGCGGAGGAACACCGATGGCGAAGGCAGCCTCCTGGGATGACACTGACGCTCATGCACGAAAGCGTGGGGAGCAAACAGGATTAGA	12	0	0	0	0	0	0	0	0	0	0	0	0	12	Bacteria	Proteobacteria	Gammaproteobacteria	Betaproteobacteriales	Burkholderiaceae	Lautropia
ASV3955	CGGTAAGACGAGCCACACGAACGTTATTCGGAATTACTGGGCTTAAAGGGTGCGTAGGCGGCGCGGAAAGTTGGGTGTGAAATCCCTCGGCTCAACCGAGGAACTGCGCTCAAAACTACCGTGCTCGAGGAAGATAGAGGTAAGCGGAACTCACGGTGGAGCGGTGAAATGCGTTGATATCGTGAGGAACACCCGTGGCGAAAGCGGCTTACTGGGTCTTTTCTGACGCTGATGCACGAAAGCTAGGGGAGCAAACGGGATTAGA	12	0	0	0	0	0	0	0	0	0	0	0	0	12	Bacteria	Planctomycetes	Planctomycetacia	Pirellulales	Pirellulaceae	NA
ASV3956	CGGTAATACGGAGGGCGCAAGCGTTGTTCGGAATCACTGGGCGTAAAGCGCGTGCAGGCGGCTTGGTAAGTCGGATGTGAAATCCCGGAGCTCAACTCCGGAACTGCACCCGATACTGCCTCGCTAGAGTCCCGGAGAGGATGGCGGAATTTCCGGTGTAGAGGTGAAATTCGTAGATATCGGAAGGAACACCAGCGGCGAAGGCGGCCATCTGGACGGTGACTGACGCTCAGACGCGAAAGCGCGGGGAGCAAACAGGATTAGA	12	0	0	0	0	0	0	0	0	0	0	0	0	12	Bacteria	Proteobacteria	Deltaproteobacteria	NB1-j	NA	NA
ASV3957	CGGTAATACGAGTGCCTCAAGCGTTATCCGGAATCATTGGGCGTAAAGGATGTGTAGGTGGTCATGTTAGTCTCTCGTTAAATTCTTCGGCTTAACCGGGGGCATGCGAGGGAAACGGCATGACTAGAGGATGCAAGGGGTCTGCGGAACTCATAGTGTAGCGGTGAAATGCGTTGATATTATGGGGAACACCAAAAGCGAAGGCAGCAGACTAGGGCACTCCTGACACTGAGACATGAAAGCGTGGGTAGCGAATGGGATTAGA	9	0	0	0	0	0	0	3	0	0	0	0	0	12	Bacteria	Patescibacteria	Parcubacteria	NA	NA	NA
ASV3958	CGGTAATACGGAGGGTGCAAGCGTTGTTCGGAATCACTGGGCGTAAAGCGCGTGCAGGCGGCCTATTAAGTCGGGTGTGAAATCCCTTAGCTCAACTAAGGAACTGCATCTGAAACTGGCAGGCTTGAGTACGGGAGAGGAGAGTGGAATTCCCGGTGTAGAGGTGAAATTCGTAGATATCGGGAAGAACACCGGTGGCGAAGGCGGCTCTCTGGACCGATACTGACGCTGAGACGCGAAAGCGTGGGGAGCAAACAGGATTAGA	6	0	0	0	0	0	0	0	0	0	6	0	0	12	Bacteria	Proteobacteria	Deltaproteobacteria	Sva0485	NA	NA
ASV3959	CGGTAATACGGAGGGTGCAAGCGTTTATCGGAATTACTGGGCGTAAAGCGCGCGTAGGCGGCTTGTTAAGTCGGATGTGAAATCCCCGGGCTCAACCTGGGAACTGCACCCGATACTGGCGAGCTTGAGTGCGGTAGAGGGGGGTAGAATTCCTAGTGTAGCGGTGAAATGCGTAGATATTAGGAGGAATACCGGTGGCGAAGGCGGCCCCCTGGACCGACACTGACGCTGAGGTGCGAAAGCGTGGGTAGCAAACAGGATTAGA	6	0	0	0	0	0	0	0	0	6	0	0	0	12	Bacteria	Proteobacteria	Gammaproteobacteria	NA	NA	NA
ASV3960	CGGTAATACGGAGGGTGCAAGCATTAATCGGAGTTACTGGGTGTAAAGGGCGCGTAGGCGGGTAGGTAAGTCAGATGTGAAATTCCGGGCCTCAATCTCGGAACTGCATTTGAAACTGCTTATCTTGAGGGTGGACGGAGAAAACAGAATTCCACGTGTAGCGGTGAAATGCGTAGATATGTGGAAGAATACCGGTGGCGAAGGCGGTTTTCTAGTTCATTCCTGACGCTGAGGCGCGAGAGCAAGGGGAGCAAACAGGATTAGA	5	0	0	0	0	0	0	0	0	0	0	0	7	12	Bacteria	Chlamydiae	Chlamydiae	Chlamydiales	Simkaniaceae	Simkania
ASV3961	CGGTAATACGTAGGGAGCGAGCGTTATCCGGAATTATTGGGCGTAAAGAGTTCGTAGGCGGCTTGTTAAGTATGAAATTAAAGCCCGAGGCTTAACCTCGGTTCGTTTCATAAACTGGCAGGATTGAGTATGGTAGAGGCAAGTGGAATTTCTAGTGTAGCGGTGGAATGCGTAGATATTAGAAGGAACACCAGTGGCGAAGGCGGCTTGCTGGGCCATTACTGACGCTGAGGAACGAAAGCGTGGGGAGCAAATAGGATTAGA	5	0	0	0	0	0	0	0	0	0	0	0	7	12	Bacteria	Tenericutes	Mollicutes	Mollicutes_RF39	NA	NA
ASV3962	CGGTAAGACGTAGGGCGCAAGCGTTGTCCGGATTTATTGGGCGTAAAGAGCTCGTAGGCGGCCTGTCGCGTCGACTGTGAAAACCCGAGGCTTAACCACGGGACTGCAGTCGATACGGGCAGGCTAGAGTGCGGTAGGGGAGACTGGAATTCCTGGTGTAGCGGTGAAATGCGCAGATATCAGGAGGAACACCGGTGGCGAAGGCGGGTCTCTGGGCCGACACTGACGCTGAGGAGCGAAAGCGTGGGGAGCGAACAGGATTAGA	0	12	0	0	0	0	0	0	0	0	0	0	0	12	Bacteria	Actinobacteria	Actinobacteria	Micromonosporales	Micromonosporaceae	NA
ASV3963	CGGTAACACGTAGGGTGCAAGCGTTGTCCGGAATCATTGGGCGTAAAGAGCTCGTAGGCGGCTTAGTAAGTCGGGTGTGAAACCCCCAGGCTCAACCTGGGGACGCCACCCGATACTGCTATAGCTAGAGTCCAGTAGGGGAGTGCGGAATTCCCGGTGTAGCGGTGAAATGCGCAGATATCGGGAGGAACACCAGCGGCGAAGGCGGCACTCTGGGCTGGTACTGACGCTCAGGAGCGAAAGCGTGGGTAGCGAACAGGATTAGA	0	12	0	0	0	0	0	0	0	0	0	0	0	12	Bacteria	Actinobacteria	Acidimicrobiia	Microtrichales	NA	NA
ASV3964	CGGTAACACGTAGGTGGCGAGCGTTATCCGGAATTACTGGGCGTAAAGGGCGCGCAGGCGGCCATTTAAGTTTGACGTGAAAGCTCCTGGCTTAACTGGGAGAGGTCGTTGGAGACTGAATGGCTTGAGGCAATGAGAGGGGTGCGGAATTCCCGGTGTAGTGGTGGAATGCGTAGATATCGGGAGGAACACCAGTGGCGAAAGCGGCACCCTGGCATTGGACTGACGCTGAAGTGCGAAAGCGTGGGGAGCGAACGGGATTAGA	0	12	0	0	0	0	0	0	0	0	0	0	0	12	Bacteria	Chloroflexi	Anaerolineae	Caldilineales	Caldilineaceae	NA
ASV3965	CGGTAAGACAGAGGGTGCAAACGTTGCTCGGAATTACTGGGCGTAAAGCGCGTGTAGGCTGACCGGAAAGTCGGGCGTGAAAGCCCTGAGCTCAACTCAGGAACTGCACCCGAAACTCTCGGTCTAGAGTGGTGGAGAGGGAAGTGGAATTCCTGGTGTAGAGGTGAAATTCGTAGATATCAGGAGGAACACCAGTGGCGAAGGCGGCTTCCTGGACACCAACTGACGCTGAGACGCGAAAGCGTGGGGAGCAAACAGGATTAGA	0	12	0	0	0	0	0	0	0	0	0	0	0	12	Bacteria	Proteobacteria	Deltaproteobacteria	Myxococcales	Sandaracinaceae	NA
ASV3966	CGGTAATACGTAGGGGGCAAGCGTTGTCCGGAATTATTGGGCGTAAAGCGCGCGCAGGCGGTTGATTAAGTCTGGTGTTTAAGGCTATGGCTCAACCATAGTTCGCACTGGAAACTGGTTGACTTGAGTGCAGAAGAGGAAAGTGGAATTCCACGTGTAGCGGTGAAATGCGTAGAGATGTGGAGGAACACCAGTGGCGAAGGCGACTTTCTGGGCTGTAACTGACGCTGAGGCGCGAAAGCGTGGGGAGCAAACAGGATTAGA	0	12	0	0	0	0	0	0	0	0	0	0	0	12	Bacteria	Firmicutes	Bacilli	Bacillales	Paenibacillaceae	Paenibacillus
ASV3967	CGGTAAAACGTAGGAGGCAAGCGTTATCCGAATTCACTGGGCGTAAAGGGTGTGCAGGCGGTCGGCTAAGTTGGGTGTGAAATCTCCCGGCTCAACTGGGAGGGGACGCTCAAGACTGGCCGGCTGGAGGGCGGTAGAGGGAGGTGGAATTCCCGGTGTAGTAGTGAAATGCGTAGAGATCGGGAGGAACACCAGTGGCGCAAGCGGCCTCCTGGACCGTACCTGACGCTGAGACACGAAAGCCAGGGGAGCGAACGGGATTAGA	0	12	0	0	0	0	0	0	0	0	0	0	0	12	Bacteria	Chloroflexi	Anaerolineae	Anaerolineales	Anaerolineaceae	NA
ASV3968	CGGTAATACGTAGGGGGCGAGCGTTGTCCGGAATCACTGGGCGTAAAGGGAGCGTAGGCGGCCCTGTAAGTCCTGCGTGAAAGGCGCCGGCTTAACCGGCGACAGTCGTGGGAAACTGCGGGGCTTGAGTGCCGGAGAGGGTGGCGGAATTCCCGGTGTAGCGGTGAAATGCGTAGATATCGGGAGGAACACCAGTGGCGAAGGCGGCCACCTGGACGGTGACTGACGCTGAGGCTCGAAAGCTGGGGGAGCAAACAGGATTAGA	0	12	0	0	0	0	0	0	0	0	0	0	0	12	Bacteria	Firmicutes	Limnochordia	Limnochordales	Limnochordaceae	NA
ASV3969	CGGTAACACGTAGGGGGCGAGCGTTGTCCGGAATTACTGGGCGTAAAGGGCGTGTAGGCGGCCTGTCAAGTCAGGTGTGAAATTCCAGGGCTCAACCCTGGGCGTGCACTTGAAACTGGCGGGCTTGAGTGCAGGAGAGGAAAGTGGAATTCCCAGTGTAGCGGTGAAATGCGTAGATATTGGGAGGAACACCAGTGGCGAAGGCGACTTTCTGGCCTGTAACTGACGCTGAGGCGCGAAAGCTAGGGGAGCAAACAGGATTAGA	0	12	0	0	0	0	0	0	0	0	0	0	0	12	Bacteria	Firmicutes	Clostridia	Clostridiales	Syntrophomonadaceae	Dethiobacter
ASV3970	CGGTAAAACGTAGGACGCGAGCGTTATCCGGATTTACTGGGCGTAAAGCGCGGGCAGGCGGCTGTTCAAGTCGGACGTGAAAGCTCCCGGCTCAACCGGGAGAGGCCGTTCGAAACTGGGCAGCTAGAGGGCAGCAGAGGGGCGTGGAATTCCGGGTGGAGTGGTGAAATGCGTAGAGATCCGGAGGAACACCAGAGGCGAAGGCGGCGCCCTGGGCTGCACCTGACGCTGAGCCGCGAAAGCCAGGGTAGCGAACGGGATTAGA	0	12	0	0	0	0	0	0	0	0	0	0	0	12	Bacteria	Chloroflexi	Anaerolineae	SBR1031	NA	NA
ASV3971	CGGTAATACGGAGGGGGCGAGCGTTGTTCGGAATTACTGGGCGTAAAGGGCGCGTAGGCGGCCTGTTGCGTCGGGTGTGAAAGCCCTGGGCTCAACCTGGGAGGTGCACTCGATACGGGCGGGCTGGAAGCCGGAAGAGGATGGTGGAATTCCCAGTGTAGAGGTGAAATTCGTAGATATTGGGAAGAACACCGGTGGCGAAGGCGGCCATCTGGTCCGGTCTTGACGCTGAGGCGCGAAAGCGTGGGGAGCAAACAGGATTAGA	0	12	0	0	0	0	0	0	0	0	0	0	0	12	Bacteria	Proteobacteria	Alphaproteobacteria	Thalassobaculales	NA	NA
ASV3972	CGGTAATACGGGGGGGGCAAGCGTTGTTCGGAATTACTGGGCGTAAAGGGCGCGTAGGCGGCTTCGGAAGTCATGGGTGAAAGGCCTCGGCTCAACCGAGGAATTGCCTGTGAAACCACGGAGCTGGAGTGCTGGAGAGGAAAGCGGAATTCCCAGTGTAGCGGTGAAATGCGTAGATATTGGGAGGAACATCTGAGGCGAAGGCGGCTTTCTGGACAGACACTGACGCTGAGGCGCGAAAGCCAGGGGAGCAAACGGGATTAGA	0	8	0	0	0	2	0	0	2	0	0	0	0	12	Bacteria	Acidobacteria	Subgroup_21	NA	NA	NA
ASV3973	CGGTAATACGTATGTCTCAAGCGTTACCCGGAATCACTGGGTGTAAAGGGTTTGTAGGCTGATGATTAAGTCAGGTATGAAAGACCGGAGCTCAACTCCGTGTTTGTATTTGAAACTGGTTGTCTAGAATCAGGGAGAGGTAAGCGGAATTCTAAGTGTAGGGGTGCAATCCGTAGATACTTAGAGGAACACCAAAAGCGAAGGCAGCTTACTGGAACTGTATTGACGCTGATAAACGAAAGCGTGGGGAGCGAAAAGGATTAGA	0	5	0	0	0	0	0	0	0	0	0	0	7	12	Bacteria	Patescibacteria	Gracilibacteria	JGI_0000069-P22	NA	NA
ASV3974	CGGTAATACGTAGGGGGCAAACGTTGCTCGGAATTACTGGGCGTAAAGGGTGAGTAGGCGGCTGGGCAAGTCGAGGATGAAATCCCGCGGCTTAACTGCGGAATGGTCCTTGAAACTGCCTAGCTTGAGGATAGTTGAAGAGAAGGGAATTCCCGGTGGAGCGGTGAAATGCGTAGATATCGGGAGGAACACCTGAGGCGAAGGCGCTTCTCTAAGCTACTCCTGACGCTGAATCACGAAAGCTAGGGGAGCAAACGGGATTAGA	0	4	0	0	0	0	0	0	0	0	8	0	0	12	Bacteria	Acidobacteria	Aminicenantia	Aminicenantales	NA	NA
ASV3975	CGGTAATACGGAGGGTGCAAGCATTGATCGGAATTACTGGGCGTAAAGGGCGCGTAGGCGGTCTAGAAAGTCAGATGTGAAATTCCGGGGCTCAACCCCGGAGCTGCATTTGAAACTTCTAAACTAGAGTACATTTAGGGAAAACGGAATTCCACGTGTAGCGGTGAAATGCGTAGATATGTGGAAGAACACCGGTGGTGAAGACGGTTTTCTGGGATGAAACTGACGCTGAGGCGCGAAAGCTAGGGGAGCAAACAGGATTAGA	0	4	0	0	0	0	0	0	0	0	8	0	0	12	Bacteria	Chlamydiae	Chlamydiae	Chlamydiales	cvE6	NA
ASV3976	CGGTAAGACAGAGGAGGCTAGCGTTGTTCGGAATCATTGGGCTTAAAGCGGGTGTAGGCGGCTGCGCAAGTGTCTTGTGAAAGCCCCCGGCTCAACCGGGGAATTGCTGGGCAAACTGCGTAGCTTGAGGTCGGTAGGGGTGCCTGGAACTCTAGGTGGAGCGGTGAAATGCGTAGATATCTAGAGGAACGCCAGAGGCGAAAGCGGGGCACTGGGCCGATTCTGACGCTGAGATCCGAAAGCGTGGGGAGCAAACAGGATTAGA	0	4	0	0	0	0	0	0	0	0	8	0	0	12	Bacteria	Planctomycetes	Phycisphaerae	mle1-8	NA	NA
ASV3977	CGGTAATACGGAGGGGGCTAGCGTTGTTCGGAATTACTGGGCGTAAAGCGCGCGTAGGCGGCTTTGTAAGTCAGAGGTGAAATCCCGGGGCTCAACTCCGGAACTGCCTTTGAAACTGCATCGCTTGAATCCGGGAGAGGTGAGTGGAATTCCGAGTGTAGAGGTGAAATTCGTAGATATTCGGAAGAACACCAGTGGCGAAGGCGGCTCACTGGACCGGTATTGACGCTGAGGTGCGAAAGCGTGGGGAGCAAACAGGATTAGA	0	0	12	0	0	0	0	0	0	0	0	0	0	12	Bacteria	Proteobacteria	Alphaproteobacteria	Sphingomonadales	Sphingomonadaceae	Ellin6055
ASV3978	CGGTAATACGTAGGGAGCAAGCGTTGTTCGGATTTACTGGGCGTAAAGGGCGCGTAGGCGGCGCGGTAAGTCACTTGTGAAATCTCTGAGCTTAACTCAGAACGGCCAAGTGATACTGCAGTGCTAGAGTGCAGAAAGGGCAATCAGAATTCTTGGTGTAGCGGTGAAATGCGTAGATATCAAGAGGAATACCTGAGGCGAAGGCGGGTTGCTAGGCTGACACTGACGCTGAGGCGCGAAAGCCAGGGGAGCAAACGGGATTAGA	0	0	12	0	0	0	0	0	0	0	0	0	0	12	Bacteria	Acidobacteria	Blastocatellia_(Subgroup_4)	Blastocatellales	Blastocatellaceae	NA
ASV3979	CGGTAATACGTAGGTGGCGAGCGTTGTCCGGATTTATTGGGTTTAAAGGGTGCGTAGGCGGCTTTGTAAGTCAGTGGTGAAATACTCTAGCTTAACTAGAGGGGTGCCATTGATACTGCGGAGCTTGAGTACAGATGAGGTAGGCGGAATTGACGGTGTAGCGGTGAAATGCATAGATATCGTCAAGAACACCGATAGCGAAGGCAGCTTACTGGGCTGTAACTGACGCTGAGGCACGAAAGTGTGGGGATCAAACAGGATTAGA	0	0	12	0	0	0	0	0	0	0	0	0	0	12	Bacteria	Bacteroidetes	Bacteroidia	Cytophagales	Microscillaceae	Chryseolinea
ASV3980	CGGTAATACGGAGGTGGCAAGCGTTGCTCGGAATCACTGGGCGTAAAGGGCGCGTAGGCGGGGAGGTAAGTCGGGTGTGAAATCCCTCGGCCCAACCGAGGAACTGCGCCCGAGACTGCTTCTCTTGAGTCCCGGAGAGGAAGGTGGAATTCCCGGTGTAGCGGTGAAATGTGTAGAGATCGGGAGGAACACCGGTGGCGAAGGCGGCCTTCTGGACGGTGACTGACGCTGAGGCGCGAAAGCGTGGGGAGCAAACGGGATTAGA	0	0	12	0	0	0	0	0	0	0	0	0	0	12	Bacteria	Rokubacteria	NC10	Rokubacteriales	NA	NA
ASV3981	CGGTAATACAGAGGGTGCAAGCGTTAATCGGAATTACTGGGCGTAAAGCGCGCGTAGGCGGTTGTGTAAGTTGGAGGTGAAATCCCCGGGCTTAACCTGGGCACTGCCTTCAAAACTGCACGGCTAGAGTATGGGAGAGGAAGGTAGAATTCCAGGTGTAGCGGTGAAATGCGTAGAGATCTGGAGGAATACCGATGGCGAAGGCAGCCTTCTGGCCTAATACTGACGCTGAGGTGCGAAAGCATGGGGAGCAAACAGGATTAGA	0	0	6	0	0	0	0	0	0	6	0	0	0	12	Bacteria	Proteobacteria	Gammaproteobacteria	Pseudomonadales	Moraxellaceae	Cavicella
ASV3982	CGGTAATACGGAGGGTGCAAGCGTTGTTCGGATTCACTGGGCGTAAAGGGTGCGTAGGCGGATCGGCAGGTCGGATGTGAAACCTCCACAGCTTAACTGGGAGCCTGCATTCGAAACCGCCGATCTTGAGTGCGGGAGAGGAGAGCGGAATTCCTGGTGTAGCGGTGAAATGCGTAGATATCAGGAAGAACACCGGTGGCGAAGGCGGCTCTCTGGCCCGACACTGACGCTCAGGCACGAAGGCTAGGGGAGCAAACAGGATTAGA	0	0	3	0	7	0	2	0	0	0	0	0	0	12	Bacteria	Zixibacteria	NA	NA	NA	NA
ASV3983	CGGTAATACGGAGGGTGCAAGCGTTATCCGGAATCACTGGGTTTAAAGGGTACGTAGGCGGTTAGTTAAGTCGGTAGTGAAAGACCGTTGCTCAACAACGGATGTGCTACCGATACTGGCTGACTTGAAACAGGTTAGAGTTGGCGGAATGGGTCATGTAGCGGTGAAATGCTTAGATATGACTTGGAACACCGAAAGCGAAGGCAGCTGACTGAGCCTCGTTTGACGCTGAGGTACGAAAGTGTGGGTAGCGAACAGGATTAGA	0	0	2	0	0	0	0	0	0	4	6	0	0	12	Bacteria	Bacteroidetes	Bacteroidia	NA	NA	NA
ASV3984	CGGTAATACGAAGGGTGCAAGCGTTACTCGGAATTACTGGGCGTAAAGCGTGCGTAGGTGGTGGTTTAAGTCCGTTGTGAAAGCCCTGGGCTCAACCTGGGAATTGCAGTGGATACTGGATCACTAGAGTGTGGTAGAGGGATGCGGAATTTCTGGTGTAGCAGTGAAATGCGTAGAGATCAGAAGGAACATCCGTGGCGAAGGCGGCATCCTGGGCCAACACTGACACTGAGGCACGAAAGCGTGGGGAGCAAACAGGATTAGA	0	0	0	12	0	0	0	0	0	0	0	0	0	12	Bacteria	Proteobacteria	Gammaproteobacteria	Xanthomonadales	Xanthomonadaceae	Pseudoxanthomonas
ASV3985	CGGTAACACGTAAGGGGCAAGCGTTGTTCGGAATTATTGGGCGTAAAGGGCATGTAGGCGGTTTCGTAAGCCTGATGTGAAATCCTGCAGCTTAACTGTAGAACTGCATTGGGTACTGCGAGACTTGAATCACGGAGGGGAAACTAGAATTCCAGGTGTAGGGGTGGAATCTGTAGATATCTGGAAGAATACCGGTGGCGAAGGCGGGTTTCTAGCCGATGATTGACGCTGAGGTGCGAAAGTGCGGGGAGCAAACAGGATTAGA	0	0	0	12	0	0	0	0	0	0	0	0	0	12	Bacteria	Spirochaetes	Spirochaetia	Spirochaetales	Spirochaetaceae	Treponema_2
ASV3986	CGGTAATACGGAGGGTGCAAGCGTTATCCGGAATCACTGGGTTTAAAGGGTACGTAGGCGGTTTTATAAGTCAGGTGTGAAATACCGCGGCCTAACTGCGGAACTGCACTTGATACTGTAAGACTTGAGTAGGGTGGAGGTACACGGAATGCATCATGTAGCGGTGAAATGCTTAGATATGATGTAGAACACCGATAGCGAAGGCAGTGTGCCATACCTATACTGACGCTGAGGTACGAAAGCGTGGGGAGCGAACAGGATTAGA	0	0	0	3	0	0	0	0	0	0	9	0	0	12	Bacteria	Bacteroidetes	Bacteroidia	Chitinophagales	Saprospiraceae	NA
ASV3987	CGGTAATACGTAGGTGGCAAGCGTTATCCGGAATTATTGGGCGTAAAGAGGGAGCAGGCGGCAGCAAAGGTCTGTGGTGAAAGACTGAAGCTTAACTTCAGTAAGCCATAGAAACCGGGCAGCTAGAGTGCAGGAGAGGATCGTGGAATTCCATGTGTAGCGGTGAAATGCGTAGATATATGGAGGAACACCAGTGGCGAAGGCGACGATCTGGCCTGCAACTGACGCTCAGTCCCGAAAGCGTGGGGAGCAAATAGGATTAGA	0	0	0	0	12	0	0	0	0	0	0	0	0	12	Bacteria	Firmicutes	Erysipelotrichia	Erysipelotrichales	Erysipelotrichaceae	Erysipelatoclostridium
ASV3988	CGGTAAGACGTAGGGGGCCAGCGTTGTTCGGAATTACTGGGTGTAAAGGGTTCGTAGGCGGTGTGGCAAGTTGGGAGTGAAATCTCTGGGCTCAACCCAGAGGCTGCTTCCAAAACTGCCGTGCTTGAGTGTGAGAGAGGCTCGTGGAATTGCAGGTGTAGCGGTGAAATGCGTAGATATCTGCAGGAACACCCGTGGCGAAAGCGGCGAGCTGGATCACTACTGACGCTGAGGAACGAAAGCTAGGGGAGCAAACAGGATTAGA	0	0	0	0	12	0	0	0	0	0	0	0	0	12	Bacteria	Acidobacteria	Acidobacteriia	Subgroup_2	NA	NA
ASV3989	CGGTAATACGTAGGTGGCAAGCGTTGTCCGGATTTATTGGGCGTAAAGCGAGCGCAGGCGGTTCCTTAAGTCTGATGTGAAAGCCCACGGCTCAACCGTGGAAGGTCATTGGAAACTGGGGAACTTGAGTGCAGAAGAGGAGAGTGGAATTCCATGTGTAGCGGTGAAATGCGTAGATATATGGAGGAACACCAGTGGCGAAGGCGACTCTCTGGTCTGTAACTGACGCTGAGGCTCGAAAGCGTGGGGAGCAAACAGGATTAGA	0	0	0	0	12	0	0	0	0	0	0	0	0	12	Bacteria	Firmicutes	Bacilli	Lactobacillales	Carnobacteriaceae	Trichococcus
ASV3990	CGGTAAGACAGAGGGTGCGAGCGTTGTTCGGAATTACTGGGCGTAAAGGGCGCGTAGGCGGCCTGCTAAGTTCGGTGTGAAAGCCCTCGGCTCAACCGAGGAAGTGCGCCGGATACTGGTAGGCTCGAGTACCGGAGAGGAGGGTGGAATTCCTGGTGTAGCGGTGAAATGCGTAGATATCAGGAGGAACACCGGTGGCGAAGGCGGCCCTCTGGACGAGTACTGACGCTGAGGCGCGAAAGCGTGGGGATCAAACAGGATTAGA	0	0	0	0	8	4	0	0	0	0	0	0	0	12	Bacteria	Proteobacteria	Deltaproteobacteria	MBNT15	NA	NA
ASV3991	CGGTAATACGGAGGGTGCAAGCGTTATTCGGATTTATTGGGCGTAAAGCGCACGTAGGCGGTTTAGTAAGTCTGATGTGAAAGCCCGTGACTCAATCACGGAAGTGCATTGGATACTGCTAGACTAGAGTACTGGAGGGGAGAACGGAATTCCTGGTGTAGAGGTGAAATTCGTAGATATCAGGAGGAACAACGGTGGCGAAGGCGGTTCTCTGGACAGTAACTGACGCTCAGGTGCGAAAGCGTGGGGAGCAAACAGGATTAGA	0	0	0	0	5	0	0	0	0	7	0	0	0	12	Bacteria	Proteobacteria	Deltaproteobacteria	NA	NA	NA
ASV3992	CGGTAATACGGGGGATGCAAGCGTTATCCGGAATCATTGGGCGTAAAGCGCCTGTAGGTTGTTTAGTAAGTCCATTGTTAAAGACCAGGGCTTAACCCTGGGAAAGCAATAGAAACTACTAGACTTGAGTATGGCAGGGGTAGAGGGAATTTCTAGTGTAGCGGTGAAATGCGTAGATATTAGAAAGAACACCGGTGGCGAAAGCGCTCTACTGGACCATTACTGACACTGAGAGGCGAAAGCTAGGGTAGCAAAAGGGATTAGA	0	0	0	0	5	0	0	0	2	0	0	0	5	12	Bacteria	Cyanobacteria	Oxyphotobacteria	Chloroplast	NA	NA
ASV3993	CGGTAAGACGAAGGTGGCAACCGTTGCTCGGATTCACTGGGCATAAAGCGCGCGTAGGTGGCTTGGAAGGTCATCGGTGAAATCCCACGGCTCAACCGTGGAACTGCCGATGAAACCACCTTGCTTGAGGACGGGAGGGGAGAGTGGAACTCTTGGTGTAGCGGTGAAATGCGTAGATATCAAGAGGAACGCCGGTGGCGAAAGCGACTCTCTGGACCGTTCCTGACACTGAGGCGCGAAAGCTAGGGGAGCAAACAGGATTAGA	0	0	0	0	3	0	2	4	0	3	0	0	0	12	Bacteria	Planctomycetes	OM190	NA	NA	NA
ASV3994	CGGTAATACGAAGGGTGCTAGCGTTGTTCGGAATCACTGGGCGTAAAGCGCGCGTAGGCGGCTAATCAAGTCAGGGGTGAAATCCTTGGGCTCAACCCAAGAATTGCCTTTGAAACTGGTTGGCTTGAGTACTGGAGGGGATAGCGGAATTGCTAATGTAGCGGTGAAATGCGTAGATATTAGCAGGAACACCGGTGGCGAAGGCGGCTATCTGGACAGTAACTGACGCTGAGGCGCGAAAGCGTGGGGATCAAACAGGATTAGA	0	0	0	0	2	0	10	0	0	0	0	0	0	12	Bacteria	Proteobacteria	Alphaproteobacteria	Rickettsiales	SM2D12	NA
ASV3995	CGGTAATACAGAGGGTGCAAGCGTTGCTCGGAATCATTGGGCGTAAAGGGTAGGTAGGTGGTCTCATTTGTCCGGGGTGAAATCCTTGAGCTTAACTCAAGAAGTGCCCTGGAAACGGTGAGACTAGAGTCCTGGAGAGGGTCGTGGAATTCCCGGTGTAGCGGTGAAATGCGTAGAGATCGGGAGGAACACCAGAGGCGAAGGCGGCGACCTGGACAGGTACTGACACTGAACTACGAAAGCGTGGGGAGCAAACAGGATTAGA	0	0	0	0	0	12	0	0	0	0	0	0	0	12	Bacteria	Proteobacteria	Deltaproteobacteria	Oligoflexales	0319-6G20	NA
ASV3996	CGGTAATACGTAGGTGGCAAGCGTTGTCCGGAATTATTGGGCGTAAAGGGCGCGTAGGCGGTCCATTAAGTCAGATGTGAAAACCCGAGGCTCAACTTCGGGCGTGCATTTGAAACTGGAGGACTAGAGTGCAGGAGAGGTAAGTGGAATTCCTAGTGTAGCGGTGAAATGCGTAGATATTAGGAGGAACACCAGTGGCGAAGGCGACTTACTGGACTGTAACTGACGCTGAGGCGCGAAAGCGTGGGGAGCAAACAGGATTAGA	0	0	0	0	0	12	0	0	0	0	0	0	0	12	Bacteria	Firmicutes	Clostridia	Clostridiales	Gracilibacteraceae	Lutispora
ASV3997	CGGTAATACAGAGGGTGCGAGCGTTGTTCGGAATTATTGGGCGTAAAGGGCGCGTAGGCGGTGTTGTAAGTCACCTGTGAAACCTCTGGGCTTAACTCAGAGCCTGCAGGCGAAACTGCAATGCTGGAGGGTGGGAGAGGTGCGTGGAATTCCCGGTGTAGCGGTGAAATGCGTAGATATCGGGAGGAACACCTGTGGCGAAAGCGGCGCACTGGACCACTACTGACGCTGAGGCGCGAAAGCTAGGGGAGCAAACAGGATTAGA	0	0	0	0	0	3	9	0	0	0	0	0	0	12	Bacteria	Acidobacteria	Acidobacteriia	Acidobacteriales	NA	NA
ASV3998	CGGTAATACGGAGGATCCAAGCGTTATCCGGAATCATTGGGTTTAAAGGGTCCGTAGGTGGATAATTAAGTCAGAGGTGAAATCCTGCAGCTCAACTGTAGAATTGCCTTTGATACTGGTTATCTTGAATTATTATGAAGTAGTTAGAATATGTAGTGTAGCGGTGAAATGCATAGATATTACATAGAATACCAATTGCGAAGGCAGATTACTAATAATGGATTGACACTGATGGACGAAAGCGTGGGGAGCGAACAGGATTAGA	0	0	0	0	0	0	12	0	0	0	0	0	0	12	Bacteria	Bacteroidetes	Bacteroidia	Flavobacteriales	Flavobacteriaceae	NA
ASV3999	CGGTAATACAGAGACCTCAAACGTTATCCGGATTCATTGGGCGTAAAGCGTCCGCAGGTGGTTTTATAAGTCAACAGTCAAATCCTGGTGCTTAACATCAGGACTGCTGGTGATACTGTAAAACTAGAGACTGGGAGAGGCAAGCGGAACTATCGGTGTAGTCGTAATAAGCGCTGATATCGATAGGAACACCAAAGGCGAAGGCAGCTTGCTAGAACAGTTCTGACACTCATGGACTAAAGCGTGGGTAGCGAATGGGATTAGAAACCCCGGTAGTCCGTAGCCAGATACCCTTGTAGTCCGTAGCCGTACAGTGCCAGCCGCCGCGGTAATTAGA	0	0	0	0	0	0	12	0	0	0	0	0	0	12	Bacteria	Patescibacteria	ABY1	Candidatus_Magasanikbacteria	NA	NA
ASV4000	CGGTAATACGTAGGGGGCAAGCGTTATCCGGAATTACTGGGTGTAAAGGGTGCGTAGGCGGTTTACTAAGTCAGATGTGAAAGCCCGAGGCTCAACCTCGGGACTGCATTTGAAACTGGTAAACTAGAATACAGGAGAGGTAAGTGGAATTCCTAGTGTAGCGGTGAAATGCGTAGATATTAGGAGGAACACCAGTGGCGAAGGCGACTTACTGGACTGTTATTGACGCTGAGGCACGAAAGCGTGGGGAGCGAACAGGATTAGA	0	0	0	0	0	0	12	0	0	0	0	0	0	12	Bacteria	Firmicutes	Clostridia	Clostridiales	Lachnospiraceae	NA
ASV4001	CGGTAAGACATGTGGGGCAAGCGTTGTTCGGAATCACTGGGCATAAAGGGTGCGTAGGCGGCTTGTTAAGTCAGAGGTGAAAGTTTTCGGCCCAACCGGAAAATGGCCTTTGATACTGGCGAGCTGGAGTGCGTGAGGGGTGACTGGAACGAGTGGTGTAGCGGTGAAATGCGTAGATATCACTCGGAAGGCCAACGGCGAAGGCAGGTCACTGGTACGCAACTGACGCTGAGGCACGAAAGCGTGGGGAGCAAACAGGATTAGA	0	0	0	0	0	0	12	0	0	0	0	0	0	12	Bacteria	Planctomycetes	vadinHA49	NA	NA	NA
ASV4002	CGGTAATACGGAGGGTGCAAGCGTTATCCGGATTCACTGGGTTTAAAGGGTGCGTAGGAGGGCAGGGAAGTCAGTGGTGAAATCTCCGGGCTTAACTCGGAAACTGCCGTTGATACTCTCTGTCTTGAATCCCGTGGAGGTGAGCGGAATATGTCATGTAGCGGTGAAATGCTTAGATATGACATAGAACACCAATTGCGAAGGCAGCTCGCTACACGAAGATTGACTCTGAGGCACGAAAGCGTGGGGATCAAACAGGATTAGA	0	0	0	0	0	0	12	0	0	0	0	0	0	12	Bacteria	Bacteroidetes	Bacteroidia	Chitinophagales	Chitinophagaceae	Flavisolibacter
ASV4003	CGGTAATACGTAGGGTGCGAGCGTTAATCGGAATTACTGGGCGTAAAGCGTGCGCAGGCGGTTTGGTAAGTCAGATGTGAAATCCCCGAGCTCAACTTGGGAACTGCGTTTGAAACTACCAGACTAGAATATGTCAGAGGGGGGTAGAATTCCACGTGTAGCAGTGAAATGCGTAGAGATGTGGAGGAATACCAATGGCGAAGGCAGCCCCCTGGGATAATATTGACGCTCATGCACGAAAGCGTGGGGAGCAAACAGGATTAGA	0	0	0	0	0	0	12	0	0	0	0	0	0	12	Bacteria	Proteobacteria	Gammaproteobacteria	Betaproteobacteriales	Methylophilaceae	Methylotenera
ASV4004	CGGTAATACGTAGGGTCCGAGCGTTGTCCGGATTTATTGGGCGTAAAGAGCTCGTAGGTGGCTTCGTAAGTCGGGTGTGAAAACCCCAGGCTCAACCTGGGGACGCCACTCGATACTGCGGTGGCTTGAGTCTGGTAGGGGATCACGGAATTCCTGGTGTAGCGGTGAAATGCGCAGATATCAGGAGGAACACCAGTGGCGAAGGCGGTGATCTGGGCCAGTACTGACACTGAGGAGCGAAAGCGTGGGGAGCGAACAGGATTAGA	0	0	0	0	0	0	12	0	0	0	0	0	0	12	Bacteria	Actinobacteria	Acidimicrobiia	NA	NA	NA
ASV4005	CGGTAATACGAGGGGGGCAAGCGTTGTTCGGAATTATTGGGCGTAAAGGGTGCGTAGGCGGTTTGACAAGTCTGATGTGAAATCTATGGGCTCAACCCATAGTCTGCATCGGAAACTGTCGGGCTTGAGTATGGGAGAGGTGAGTGGAATTTCCGGTGTAGCGGTGAAATGCGTAGATATCGGAAGGAACACCTGTGGCGAAAGCGGCTCACTGGACCATTACTGACGCTGAGGCACGAAAGCTAGGGGAGCAAACAGGATTAGA	0	0	0	0	0	0	12	0	0	0	0	0	0	12	Bacteria	Acidobacteria	Acidobacteriia	Acidobacteriales	Acidobacteriaceae_(Subgroup_1)	Granulicella
ASV4006	CGGTAATACGGAGGGTGCAAGCGTTAATCGGAATTACTGGGCGTAAAGCGCACGCAGGTGGCTATGTCAGTCGGATGTGAAAGCCCCGGGCTTAACCTGGGAACTGCATTCGATACTACATAGCTAGAGTATGGGAGAGGAAAGTGGAATTCCCGGTGTAGCGGTGAAATGCGTAGATATCGGGAGGAACACCAGTGGCGAAGGCGGCTTTCTGGCCCAATACTGACACTCATGTGCGACAGCGTGGGGAGCAAACAGGATTAGA	0	0	0	0	0	0	12	0	0	0	0	0	0	12	Bacteria	Proteobacteria	Gammaproteobacteria	EPR3968-O8a-Bc78	NA	NA
ASV4007	CGGTAATACAGAGGGGGCCAGCGTTATTCGGAATTATTGGGCGTAAAGGGCGCGTAGGCGGCCATGCGTGTCTTCCGTGAAATCCCTCGGCTCAACCGAGGACGTGCGGAAGAAACTGCAAGGCTCGAGTCCGGAAGAGGGGGGCGGAATTCCCAGTGTAGCGGTGAAATGCGTAGATATTGGGAGGAACACCAGTGGCGAAGGCGGTCCCCTGGGCCGGAACTGACGCTGAGGCGCGAAAGCGTGGGTAGCAAACGGGATTAGA	0	0	0	0	0	0	12	0	0	0	0	0	0	12	Bacteria	Acidobacteria	Holophagae	Subgroup_7	NA	NA
ASV4008	CGGTAATACGTAGGGGGCAAGCGTTGTCCGGAATTATTGGGCGTAAAGCGCGCGCAGGCGGCTTCTTAAGTCAGGTGTGAAAGCCCACGGCTCAACCGTGGAGGGCCATCTGAAACTGGGGAGCTTGAGTGCAGGAGAGGAGAGCGGAATTCCACGTGTAGCGGTGAAATGCGTAGAGATGTGGAGGAACACCAGTGGCGAAGGCGGCTCTCTGGCCTGTAACTGACGCTGAGGCGCGAAAGCGTGGGGAGCAAACAGGATTAGA	0	0	0	0	0	0	12	0	0	0	0	0	0	12	Bacteria	Firmicutes	Bacilli	Bacillales	Paenibacillaceae	Aneurinibacillus
ASV4009	CGGTAATACGTAGGGCGCAAGCGTTGTCCGGAATTATTGGGCGTAAAGAGCTCGTAGGCGGCTTGTCACGTCGGGTGTGAAAGCCCGGGGCTTAACCCCGGGTCTGCATTCGATACGGGCTAGCTAGAGTGTGGTAGGGGAGATCGGAATTCCTGGTGTAGCGGTGAAATGCGCAGATATCAGGAGGAACACCGGTGGCGAAGGCGGATCTCTGGGCCATTACTGACGCTGAGGAGCGAAAGCGTGGGGAGCGAACAGGATTAGA	0	0	0	0	0	0	12	0	0	0	0	0	0	12	Bacteria	Actinobacteria	Actinobacteria	Streptomycetales	Streptomycetaceae	Streptomyces
ASV4010	CGGTAATACAGAGGGTGCGAGCGTTGTCCGGAATCACTGGGCGTAAAGGGCGCGTAGGCGGCCTGGTAAGTAGGGGGTGAAATCCTGCGGCTTAACCGCAGGGCTGCCTTCTAAACTGTCAGGCTTGAGCACGGTAGAGGCAGATGGAATTCCCGGTGTAGCAGTGAAATGCGTAGAGATCGGGAGGAACATCTGTGGCGAAGGCGGCCACCTGGACCAGCACTGACACTGAGGCACGAAAGCGTGGGGAGCAAACAGGATTAGA	0	0	0	0	0	0	12	0	0	0	0	0	0	12	Bacteria	Gemmatimonadetes	Gemmatimonadetes	Gemmatimonadales	Gemmatimonadaceae	NA
ASV4011	CGGTAAGACAGAGGGTGCAAACGTTGTTCGGAATTACTGGGCGTAAAGCGCGTGTAGGCGGCTAAGTGTGTCGGGCGTGAAATCCCATGGCTCAACCATGGAAGTGCACCCGAAACTGCTTAGCTAGAGTCCTGGAGAGGAAGGTGGAATGCTTGGTGTAGAGGTGAAATTCGTAGATATCAAGCGGAACACCGGTGGCGAAGGCGGCCTTCTGGACAGTGACTGACGCTGAGACGCGAAAGCGTGGGGAGCAAACAGGATTAGA	0	0	0	0	0	0	12	0	0	0	0	0	0	12	Bacteria	Proteobacteria	Deltaproteobacteria	Myxococcales	BIrii41	NA
ASV4012	CGGTAATACGGAGGGTGCGAGCGTTGTCCGGAATCACTGGGCGTAAAGGGCGCGTAGGCGGCCTGATAAGTAGGGGGTGAAATCCTGCGGCTTAACCGCAGGGCTGCCTTCTAAACTGTCAGGCTCGAGCACAGTAGAGGCAGGTGGAATTCCCGGTGTAGCGGTGGAATGCGTAGAGATCGGGAAGAACATCAGTGGCGAAGGCGGCCTGCTGGGCTGTTGCTGACGCTGAGGCGCGACAGCGTGGGGAGCAAACAGGATTAGA	0	0	0	0	0	0	12	0	0	0	0	0	0	12	Bacteria	Gemmatimonadetes	Gemmatimonadetes	Gemmatimonadales	Gemmatimonadaceae	NA
ASV4013	CGGTAATACGTAGGGTGCAAGCGTTGTCCGGAATTATTGGGCGTAAAGAGCTCGTAGGCGGTCTGTCGCGTCTGCTGTGAAAACCCAGGGCTTAACCCTGGGCCTGCAGTGGGTACGGGCAGACTAGAGTGCGGTAGGGGAGATCGGAATTCCTGGTGTAGCGGTGAAATTCGTAGATATTCGGAAGAACACCAGTGGCGAAGGCGACTGACTGGACAAGTATTGACGCTGAGGTACGAAAGCGTGGGGAGCAAACAGGATTAGA	0	0	0	0	0	0	12	0	0	0	0	0	0	12	Bacteria	Actinobacteria	Actinobacteria	Kineosporiales	Kineosporiaceae	Angustibacter
ASV4014	CGGTAATACGTAGGGGGCAAGCGTTGTCCGGATTTACTGGGTGTAAAGGGCGCGCAGGCGGGATAGCAAGTCAGAGGTGAAATCCTACAGCTTAACTGTAGAACTGCCTTTGATACTGTTATTCTTGAGTTCGGGAGAGAGAGACGGAATTCCAGGTGTAGTGGTGAAATACGTAGATATCTGGAAGAACACCAGTTGCGAAGGCGGTCTCTTGGTCCGATACTGACGCTGAGGCGCGAAAGCGTGGGGAGCAAACAGGATTAGA	0	0	0	0	0	0	12	0	0	0	0	0	0	12	Bacteria	Bacteroidetes	Ignavibacteria	Ignavibacteriales	PHOS-HE36	NA
ASV4015	CGGTAAAACGTAGGAGGCGAGCGTTATCCGGATTTACTGGGCGTAAAGCGCGCGCAGGCGGTTCCGTTAGTCGGACGTGAAAGCTCCTGGCTTAACTGGGAGAGGCCGTTCGATACTGCGGGACTTGAGGTTGGGAGAGGAGTGTGGAATTCCCGGTGTAGTGGTGGAATGCGTAGAGATCGGGAGGAACACCTGTGGCGAAAGCGGCACTCTGGCCCACACCTGACGCTGAGGTGCGAAAGCGTGGGTAGCAAACAGGATTAGA	0	0	0	0	0	0	12	0	0	0	0	0	0	12	Bacteria	Chloroflexi	Anaerolineae	SJA-15	NA	NA
ASV4016	CGGTAATACAGAGGTGGCAAGCGTTGTTCGGAATTACTGGGCGTAAAGGGCGCGTAGGCGGTCTTGTAAGTCTTGTGTGAAATCCCTCGGCTTAACTGAGGAACTGCACGGGATACTGCGAGACTTGAGATCGGGAGAGGGAAGCGGAATTCCGGGTGTAGCGGTGAAATGCGTAGATATCCGGAGGAACACCGGTGGCGAAGGCGGCTTCCTGGACCGATACTGACGCTGAGGCGCGAAAGCTAGGGGAGCAAACGGGATTAGA	0	0	0	0	0	0	12	0	0	0	0	0	0	12	Bacteria	Acidobacteria	Subgroup_17	NA	NA	NA
ASV4017	CGGTAATACGTAGGGGGCAAGCGTTGTCCGGATTTACTGGGCGTAAAGGGCGCGTAGGCGGCCACCGCAAGTCGACTGTGAAATCTCCGGGCTTAACCCGGAAAGGTCAGTCGATACTGCGGGGCTAGAGTGCAGAAGGGGCAACTGGAATTCTTGGTGTAGCGGTGAAATGCGTAGATATCAAGAGGAACACCTGCGGCGAAGGCGGGTTGCTGGGCTGACACTGACGCTGAGGCGCGAAAGCTAGGGGAGCGAACGGGATTAGA	0	0	0	0	0	0	12	0	0	0	0	0	0	12	Bacteria	Acidobacteria	Blastocatellia_(Subgroup_4)	Pyrinomonadales	Pyrinomonadaceae	RB41
ASV4018	CGGTAATACGGAAGGTGCAAGCGTTATCCGGATTTATTGGGTTTAAAGGGTACGTAGGCGGAATAATAAGTCAGTGGTGAAATCCTGCGGCTCAACCGTAGAACTGCCATTGATACTGTTATTCTTGAATGTAGTTGAGGTAGGCGGAATGTGTAATGTAGCGGTGAAATGCTTAGATATTACACAGAACACCGATTGCGAAGGCAGCTTACTAAACTATGATTGACGCTGATGTACGAAAGCGTGGGGAGCGAACAGGATTAGA	0	0	0	0	0	0	12	0	0	0	0	0	0	12	Bacteria	Bacteroidetes	Bacteroidia	Bacteroidales	Bacteroidetes_BD2-2	NA
ASV4019	CGGTAATACGGAAGGTCCAGGCGTTATCCGGATTTATTGGGTTTAAAGGGAGTGTAGGCGGTCTGTTAAGCGTGTTGTGAAATTTAGGTGCTCAACATCTACCTTGCAGCGCGAACTGGCGGACTTGAGTGCACGCAACGTATGCGGAATTCATGGTGTAGCGGTGAAATGCTTAGATATCATGACGAACTCCGATTGCGAAGGCAGCGTACGGGAGTGTTACTGACGCTTAAGCTCGAAGGTGCGGGTATCGAACAGGATTAGA	0	0	0	0	0	0	12	0	0	0	0	0	0	12	Bacteria	Bacteroidetes	Bacteroidia	Bacteroidales	Prevotellaceae	Prevotella
ASV4020	CGGTAATACGAAGGGGGCGAGCGTTGTTCGGAGTTACTGGGCGTAAAGGGCGCGTAGGCGGCGATCCAAGTTAGGCGTGAAAGCCCCGGGCTTAACCTGGGAATTGCGCTTAAGACTGGACTGCTTGAGTGCGGGAGAGGTGAGTGGAATTCCCAGTGTAGAGGTGAAATTCGTAGATATTGGGAAGAACACCAGTGGCGAAGGCGGCTCACTGGCCCGCAACTGACGCTGAGGCGCGAAAGCGTGGGGAGCAAACAGGATTAGA	0	0	0	0	0	0	12	0	0	0	0	0	0	12	Bacteria	Proteobacteria	Alphaproteobacteria	Elsterales	NA	NA
ASV4021	CGGTAATACGGAGGGTGCGAGCGTTATTCGGAATTACTGGGCGTAAAGCGCGTGCAGGCGGTTTGACAAGTCTGATGTGAAAGCCCCGGGCTTAACCTGGGAAGAGCATTGGAAACTGTTGGACTTGAGTACTGGAGAGGAAGGGGGAATTCCCGGTGTAGAGGTGAAATTCGTAGAGATCGGGAGGAATACCAGTGGCGAAGGCGCCCTTCTGGACGGCTACTGACGCTGAGACGCGAAAGCGTGGGGAGCAAACAGGATTAGA	0	0	0	0	0	0	12	0	0	0	0	0	0	12	Bacteria	Proteobacteria	Deltaproteobacteria	Syntrophobacterales	Syntrophobacteraceae	Syntrophobacter
ASV4022	CCCCACGCCAGTATTCTTTCCCTACACGACGCTCTTCCGATCTCCAACAGTGCCAGCCGCCGCGGTAATTAGAAACCCCGGTAGTCCTAGCTACCCCGTACGGTGCCAGCAGCCGCGGTAATTAGAAACCCCAGTAGTCCGCGGCCACGTGTTTCGGTGCCAGCCGCCGCGTTAATTAGATACCCTTGTAGTCCGTAGCCAGATCGGAAGAGCACACGTCTGAACTCCAGTCACCACTGTAGA	0	0	0	0	0	0	12	0	0	0	0	0	0	12	NA	NA	NA	NA	NA	NA
ASV4023	CGGTAATACGAAGGGGGCTAGCGTTGCTCGGATTGACTGGGCGTAAAGGGCGCGTAGGCGGCTTGTACAGTCAGACGTGAAATTCCTGGGCTCAACCTGGGGGCTGCGTTTGATACGTATGGGCTTGAGTTCGGAAGAGGGTCGTGGAATTCCCAGTGTAGAGGTGAAATTCGTAGATATTGGGAAGAACACCGGTGGCGAAGGCGGCGACCTGGTCCGATACTGACGCTGAGGCGCGAAAGCGTGGGGAGCAAACAGGATTAGA	0	0	0	0	0	0	12	0	0	0	0	0	0	12	Bacteria	Proteobacteria	Alphaproteobacteria	Acetobacterales	Acetobacteraceae	Acidicaldus
ASV4024	CGGTAATACGGGGGGTGCAAGCGTTGTTCGGAATTATTGGGCGTAAAGAGCGTGTAGGCGGTTTGTTAAGTCTGATGTGAAAGCCCTGGGCTCAACCCAGGAAGTGCATTGGAAACTGTCAGACTTGAATACGGGAGAGGGCAGTGGAATTCCTAGTGTAGGAGTGAAATCCGTAGATATTAGGAGGAACACCGGTGGCGAAGGCGGCTGCCTGGACCGATATTGACGCTGAGACGCGAAAGCGTGGGTAGCAAACAGGATTAGA	0	0	0	0	0	0	9	3	0	0	0	0	0	12	Bacteria	Proteobacteria	Deltaproteobacteria	Desulfuromonadales	Geobacteraceae	Geobacter
ASV4025	CGGTAATACGGAGGGTGCGAGCGTTGTCCGGAATCACTGGGCGTAAAGGGCGCGTAGGTGGTCAGGTAAGGGTGTGGTGAAAGTCCGGGGCTCAACCCCGGATCTGCCGTGCCGACTGCTTGACTGGAGCATTGCAGAGGCAGATGGAATTCCGGGTGTAGCGGTGGAATGCGTAGAGATCCGGAAGAAGACCGGTGGCGAAGGCGATCTGCTGGGCAATGGCTGACACTGAGGCGCGACAGCGTGGGGAGCAAACAGGATTAGA	0	0	0	0	0	0	8	0	0	0	0	4	0	12	Bacteria	Gemmatimonadetes	Gemmatimonadetes	Gemmatimonadales	Gemmatimonadaceae	NA
ASV4026	CGGTAAGACGAACCGTGCGAACGTTGTTCGGAATCATTGGGCTTAAAGGGCGCGTAGGCGGGCAAGCAAGTCGAAGGTGAAAGACCACAGCTCAACTGTGGCAGTGCCCCCGATACTGCTTGTCTCGAGGGAGATAGGGGCGTGCGGAACTTCCGGTGGAGCGGTGAAATGCGTAGATATCGGAAGGAACACCGGTGGCGAAAGCGGCGCGCTGGATCTCTTCTGACGCTGATGCGCGAAAGCCAGGGGAGCAAACGGGATTAGA	0	0	0	0	0	0	5	0	0	0	0	7	0	12	Bacteria	Planctomycetes	Planctomycetacia	Gemmatales	Gemmataceae	NA
ASV4027	CGGTAATACAGAGGCCCCAAGCATTATCCGGAATTACTGGGCGTAAAGGGTGTCAAGGCGGTCATGTTAGTCGTTCGTTAAATCCGTGGGCTCAACCTACGGCCTGCGAGCGAAACGGCATGACTTGAGGGTGGGAGAGGTGCGTGGAACTCACGGTGTAGGGGTGAAATCCGTTGATATCGTGGGGAACACCAAAGGCGAAGGCAGCGCACTGGCCCATTCCTGACGCTCACACACGAAAGCCAGGGTAGCGAACGGGATTAGA	0	0	0	0	0	0	5	0	0	0	0	3	4	12	Bacteria	Patescibacteria	Parcubacteria	Candidatus_Kaiserbacteria	NA	NA
ASV4028	CGGTAATACGAGTGGAGCGAGCGTTGTTCGGAATCACTGGGCGTAAAGCGTGCGCAGGCGGCTATGCAAGTCAGGAGTGAAATCCCAGGGCTTAACCCTGGAACTGCTCTTGAAACTGCATGGCTAGAATCCCGGAGAGGTTGGCGGAATTCTCAGTGTAGAGGTGAAATTCGCAGATATTGAGAGGAACACCAGTGGCGTAAGCGGCCAACTGGACGGGTATTGACGCTCAGGCACGAAAGCGTGGGGATCAAACAGGATTAGA	0	0	0	0	0	0	5	0	0	7	0	0	0	12	Bacteria	Proteobacteria	Alphaproteobacteria	Micavibrionales	NA	NA
ASV4029	CGGTAATACGTAGGGGGCAAGCGTTGTCCGGATTTACTGGGTGTAAAGGGCGCGCAGGTGGGCTTGATAGTTAGAGGTGAAATCCTGTGGCTTAACTGCAGAACTGCCTTTAATACTTCAAGTCTTGAGTGCGGAAGAGAGAGACGGAATTCCAGGTGTAGTAGTGAAATACGTAGATATCTGGAAGAACACCAGTTGCGAAGGCGGTCTCTTGGTCCGTAACTGACACTTAGGCGCGAAAGCGTGGGGAGCAAACAGGATTAGA	0	0	0	0	0	0	3	0	0	0	0	9	0	12	Bacteria	Bacteroidetes	Ignavibacteria	Ignavibacteriales	LD-RB-34	NA
ASV4030	CGGTAATACGGAGGGTGCAAGCGTTATTCGGAATTACTGGACGTAAAGCGCGTGTAGGCGGTCCTGCAAGTCTGATGTGAAAGCCCCGGGCTTAACCCGGGAAGTGCATTGGAAACTGTGGGACTTGAGTACTGGAGAGGATGGGGGAATTCCCGGTGTAGAGGTGAAATTCGTAGAGATCGGGAGGAATATCAGTGGCGAAGGCGCCCATCTGGACGGTAACTGACGCTGAGACGCGAAAGCGTGGGGAGCAAACAGGATTAGA	0	0	0	0	0	0	0	12	0	0	0	0	0	12	Bacteria	Proteobacteria	Deltaproteobacteria	Syntrophobacterales	Syntrophobacteraceae	Desulforhabdus
ASV4031	CGGTAATACGTAGGGGGCAAGCGTTATCCGGATTCACTGGGCGTAAAGGGAGCGCAGGCGGCACGGCAAGTCTGATGTGAAAGCCCGGGGCTCAACCCCGGGACTGCATTGGAAACTGCCGGGCTGGAGTGTCGGAGGGGTAAGCGGAATTCCTAGTGTAGCGGTGAAATGCGTAGATATTAGGAGGAACACCAGTGGCGAAGGCGGCTTACTGGACTGTAACTGACGTTGAGGCTCGAAAGCGTGGGGAGCAAACAGGATTAGA	0	0	0	0	0	0	0	12	0	0	0	0	0	12	Bacteria	Firmicutes	Clostridia	Clostridiales	Lachnospiraceae	Roseburia
ASV4032	CGGTAATACGGAGGGGGCTAGCGTTGTTCGGAATTACTGGGCGCAAAGCGCACGTAGGCGGCTTTGTAAGTTAGAGGTGAAAGCCCGGGGCTCAACTCCGGAATTGCCTTTAAGACTGCATCGCTAGAATTGTGGAGAGGTAAGTGGAATTCCGAGTGTAGAGGTGAAATTCGTAGATATTCGGAAGAACACCAGTGGCGAAGGCGACTTACTGGACACATATTGACGCTGAGGTGCGAAAGCGTGGGGAGCAAACAGGATTAGA	0	0	0	0	0	0	0	12	0	0	0	0	0	12	Bacteria	Proteobacteria	Alphaproteobacteria	Sphingomonadales	Sphingomonadaceae	Sphingomonas
ASV4033	CGGTAATACGTAGGGGGCAAGCGTTATCCGGATTTACTGGGTGTAAAGGGAGCGTAGACGGCAAGGCAAGTCTGGAGTGAAAGCCCGTGGCCCAACCACGGGACTGCTTTGGAAACTGTGTTGCTGGAGTGCAGGAGGGGTAAGCGGAATTCCTAGTGTAGCGGTGAAATGCGTAGATATTAGGAGGAACACCGGTGGCGAAGGCGGCTTACTGGACTGTAACTGACGTTGAGGCTCGAAGGCGTGGGGAGCAAACAGGATTAGA	0	0	0	0	0	0	0	12	0	0	0	0	0	12	Bacteria	Firmicutes	Clostridia	Clostridiales	Lachnospiraceae	NA
ASV4034	CGGTAATACGGAGGGGGCTAGCGTTGTTCGGAATTACTGGGCGTAAAGCGCACGTAGGCGGACTGTTAAGTCGGGGGTGAAATCCTGGGGCTCAACCTCAGAATTGCCCTCGATACTGGCAGCCTTGAGTACGGGAGAGGTGAGTGGAATTCCCAGTGTAGAGGTGAAATTCGTAGATATTGGGAAGAACACCAGTGGCGAAGGCGGCTCACTGGCCCGTAACTGACGCTGAGGTGCGAAAGCGTGGGGAGCAAACAGGATTAGA	0	0	0	0	0	0	0	12	0	0	0	0	0	12	Bacteria	Proteobacteria	Alphaproteobacteria	NA	NA	NA
ASV4035	CGGTAATACGTAGGTCCCGAGCGTTATCCGGAATTATTGGGCGTAAAGAGCATGTAGGCGGTTTATTAAGTCTGGTGTGAAAGCCTGTGGCTCAACCACAGAATTGCATTGGATACTGGAGAGCTAGAATCTTGGAGAGGTAAGTGGAATTTCATGTGTAGCGGTGGAATGCGTAGATATATGGAGGAACACCAATGGCGAAGGCAGCTTGCTGGACAGTAATTGACGCTGAGATGCGAAAGCGTGGGTAGCAAACTGGATTAGA	0	0	0	0	0	0	0	12	0	0	0	0	0	12	Bacteria	Tenericutes	Mollicutes	Mycoplasmatales	Mycoplasmataceae	Candidatus_Bacilloplasma
ASV4036	CGGTAATACGTAGGTGGCGAGCGTTATCCGGAATTATTGGGCGTAAAGAGCGCGCAGGTGGTTGATTAAGTCTGATGTGAAAGCCCACGGCTTAACCGTGGAGGGTCATTGGAAACTGGTCAACTTGAGTGCAGAAGAGGGAAGTGGAATTCCATGTGTAGCGGTGAAATGCGTAGAGATATGGAGGAACACCAGTGGCGAAGGCGGCTTCCTGGTCTGTAACTGACACTGAGGCGCGAAAGCGTGGGGAGCAAACAGGATTAGA	0	0	0	0	0	0	0	12	0	0	0	0	0	12	Bacteria	Firmicutes	Erysipelotrichia	Erysipelotrichales	Erysipelotrichaceae	Turicibacter
ASV4037	CGGTAATACGTAGGTGGCGAGCGTTGTCCGGATTTACTGGGCGTAAAGGATGCGTAGGCGGATATTTAAGTGAGATGTGAAATACCCGGGCTTAACTTGGGTGCTGCATTTCAAACTGGATATCTAGAGTGCGGGAGAGGAGAATGGAATTCCTAGTGTAGCGGTGAAATGCGTAGAGATTAGGAAGAACACCAGTGGCGAAGGCGATTCTCTGGACCGTAACTGACGCTGAGGCATGAAAGCGTGGGTAGCAAACAGGATTAGA	0	0	0	0	0	0	0	12	0	0	0	0	0	12	Bacteria	Firmicutes	Clostridia	Clostridiales	Clostridiaceae_1	Clostridium_sensu_stricto_12
ASV4038	CGGTAATACGTAGGGGGCAAGCGTTATCCGGATTTACTGGGTGTAAAGGGAGCGTAGACGGCATGGCAAGCCAGAGGTGAAAGCCCGGGGCTCAACCCCGGGACTGCATTTGGAACTGTCAGGCTAGAGTGTCGGAGGGGTAAGCGGAATTCCTAGTGTAGCGGTGAAATGCGTAGATATTAGGAGGAACACCAGTGGCGAAGGCGGCTTACTGGACGATAACTGACGCTGAGGCTCGAAAGCGTGGGGAGCAAACAGGATTAGA	0	0	0	0	0	0	0	12	0	0	0	0	0	12	Bacteria	Firmicutes	Clostridia	Clostridiales	Lachnospiraceae	NA
ASV4039	CGGTAATACGTAGGGAGCAAGCGTTGTTCGGAATTATTGGGCGTAAAGAGCGCGTAGGCGGTTCGGTAAGTCTGATGTGAAATCCCAGAGCTCAACTCTGGAACTGCATTGGATACTGCCGAGCTTGAGTGTGGGAGAGGAGAGTGGAATTCCCAGTGTAGAGGTGAAATTCGTAGATATTGGGAGGAACACCCGTGGCGAAGGCGGCTCTCTGGACCACAACTGACGCTGAGGCGCGAAAGCTAGGGTAGCAAACGGGATTAGA	0	0	0	0	0	0	0	12	0	0	0	0	0	12	Bacteria	Nitrospinae	P9X2b3D02	NA	NA	NA
ASV4040	CGGTAATACAGAGGGGGCAAGCGTTATTCGGAATTATTGGGCGTAAAGGGCGCGTAGGCGGCCATTCAAGTGACGGGTGAAAGCCCTCGGCTTAACCGAGGAACTGCCTGTCAGACTGGATGGCTTGAGACCGGGAGAGGTGAGTGGAATTCCCAGTGTAGCGGTGAAATGCGTAGATATTGGGAGGAACACCAGTGGCGAAGGCGGCTCACTGGACCGGAACTGACGCTGAGGCGCGAAAGCGTGGGGAGCAAACAGGATTAGA	0	0	0	0	0	0	0	12	0	0	0	0	0	12	Bacteria	Acidobacteria	Holophagae	Subgroup_7	NA	NA
ASV4041	CGGTAATACAGAGGGTGCAAGCGTTAATCGGAATTACTGGGCGTAAAGCGCACGCAGGCGGTTGGTTAAGTCAGATGTGAAAGCCCCGGGCTCAACCTGGGAATTGCATTTGAAACTGGCCAACTAGAGTACGTGAGAGGGGGGTAGAATTCCAAGTGTAGCGGTGAAATGCGTAGAGATTTGGAGGAATACCAGTGGCGAAGGCGGCCCCCTGGCACGATACTGACGCTCAGGTGCGAAAGCGTGGGGAGCAAACAGGATTAGA	0	0	0	0	0	0	0	12	0	0	0	0	0	12	Bacteria	Proteobacteria	Gammaproteobacteria	Alteromonadales	Alteromonadaceae	Rheinheimera
ASV4042	CGGTAATACGTAGGTGGCGAGCGTTATCCGGAATCATTGGGCGTAAAGGGTGCGTAGGCGGCGAGTTAAGTCTGAGGTAAAAGGTTGCAGCTCAACTGTAACAAGCCTTGGAAACTGACTGGCTAGAGTGCAGGAGAGGGCAGTGGAATTCCATGTGTAGCGGTAAAATGCGTAGATATATGGAGGAACACCAGTGGCGAAGGCGGCTGTCTGGCCTGTAACTGACGCTGAGGCACGAAAGCATGGGTAGCAAACAGGATTAGA	0	0	0	0	0	0	0	12	0	0	0	0	0	12	Bacteria	Firmicutes	Erysipelotrichia	Erysipelotrichales	Erysipelotrichaceae	NA
ASV4043	CGGTAATACGTAGGGTGCGAGCGTTGTCCGGAATTATTGGGCGTAAAGGGCTCGTAGGCGGTTTGTCACGTCGGGAGTGAAAACTCGGGGCTTAACTCCGAGCCTGCTTCCGATACGGGCTGACTAGAGGTATGCAGGGGAGAACGGAATTCCTGGTGTAGCGGTGAAATGCGCAGATATCAGGAGGAACACCGGTGGCGAAGGCGGTTCTCTGGGCATTACCTGACGCTGAGGAGCGAAAGTGTGGGGAGCGAACAGGATTAGA	0	0	0	0	0	0	0	12	0	0	0	0	0	12	Bacteria	Actinobacteria	Actinobacteria	Propionibacteriales	Nocardioidaceae	Marmoricola
ASV4044	CGGTAATACGTAGGGGGCTAGCGTTATCCGGAATTACTGGGCGTAAAGGGTGCGTAGGCGGTCTTTCAAGTCAGAAGTGAAAGGCTACGGCTCAACCGTAGTAAGCTTTTGAAACTGTAAGACTTGAGTGCAGGATAGGAGAGTGGAATTCCTAGTGTAGCGGTGAAATGCGTAGATATTAGGAGGAACACCAGTTGCGAAGGCGGCTCTCTGGACTGTAACTGACGCTGAGGCACGAAAGCGTGGGGAGCAAACAGGATTAGA	0	0	0	0	0	0	0	12	0	0	0	0	0	12	Bacteria	Firmicutes	Clostridia	Clostridiales	Peptostreptococcaceae	NA
ASV4045	CGGTAATACGGAGGATCCGAGCGTTATCCGGATTTATTGGGTTTAAAGGGTGCGTAGGCGGTTTGATAAGTTAGAGGTGAAATGTCGGGGCTCAACCCCGAAACTGCCTCAAATACTGTTGGACTAGAGAATAGTTGCGGTAGGCGGAATGTATGGTGTAGCGGTGAAATGCTTAGAGATCATACAGAACACCGATTGCGAAGGCAGCTTACCAAACTATATCTGACGTTGAGGCACGAAAGCGTGGGTAGCAAACAGGATTAGA	0	0	0	0	0	0	0	12	0	0	0	0	0	12	Bacteria	Bacteroidetes	Bacteroidia	Bacteroidales	Rikenellaceae	Alistipes
ASV4046	CGGTAATACGAAGGGGGCTAGCGTTGTTCGGAATTACTGGGCGTAAAGGGCGCGTAGGCGGTCTGACAAGTTAGATGTGAAATTCCCGGGCTTAACCTGGGGGCTGCATTTAAGACTGTTAGGCTTGAATCCGGGAGAGGATAGCGGAATTCCCAGTGTAGAGGTGAAATTCGTAGATATTGGGAAGAACACCAGTGGCGAAGGCGGCTATCTGGACCGGTATTGACGCTGAGGCGCGAAAGCGTGGGGAGCAAACAGGATTAGA	0	0	0	0	0	0	0	12	0	0	0	0	0	12	Bacteria	Proteobacteria	Alphaproteobacteria	NA	NA	NA
ASV4047	CGGTAATACGGAGGATGCGAGCGTTATCCGGATTTATTGGGTTTAAAGGGTGCGTAGGCGGCCTGTTAAGTCAGCGGTGAAATCTAGGAGCTTAACTCCTAAATTGCCTTTGAAACTGTGGTACTTGAGTGTAAAAGAGGTAGGCGGAATGTGTTGTGTAGCGGTGAAATGCATAGATATAACACAGAACCCCGATTGCGAAGGCAGCTTACTATCATACAACTGACGCTGATGCACGAAAGCGTGGGGATCAAACAGGATTAGA	0	0	0	0	0	0	0	12	0	0	0	0	0	12	Bacteria	Bacteroidetes	Bacteroidia	Bacteroidales	Paludibacteraceae	F0058
ASV4048	CGGTAATACGTAGGGGGCAAGCGTTATCCGGATTTACTGGGTGTAAAGGGAGCGTAGACGGCAGTGCAAGTCTGAAGTGAAAGCCCGGGGCTCAACCCCGGGACTGCTTTGGAAACTGTGCAGCTAGAGTGTCGGAGAGGCAAGCGGAATTCCTAGTGTAGCGGTGAAATGCGTAGATATTAGGAGGAACACCAGTGGCGAAGGCGGCTTGCTGGACGATGACTGACGTTGAGGCTCGAAAGCGTGGGGAGCAAACAGGATTAGA	0	0	0	0	0	0	0	12	0	0	0	0	0	12	Bacteria	Firmicutes	Clostridia	Clostridiales	Lachnospiraceae	NA
ASV4049	CGGTAATACGTATGGTGCAAGCGTTATCCGGATTTACTGGGTGTAAAGGGAGCGTAGACGGACTGGCAAGTCTGATGTGAAAGGCGGGGGCTCAACCCCTGGACTGCATTGGAAACTGTTAGTCTTGAGTGCCGGAGAGGTAAGCGGAATTCCTAGTGTAGCGGTGAAATGCGTAGATATTAGGAGGAACACCAGTGGCGAAGGCGGCTCTCTGGTCTGTAACTGACGCTGAGGCTCGAAAGCGTGGGGAGCAAACAGGATTAGA	0	0	0	0	0	0	0	12	0	0	0	0	0	12	Bacteria	Firmicutes	Clostridia	Clostridiales	Lachnospiraceae	NA
ASV4050	CGGTAATACGTAGGGGGCTAGCGTTATCCGGAATTACTGGGCGTAAAGGGTGCGTAGGTGGTTTCTTAAGTCAGAGGTGAAAGGCTACGGCTCAACCGTAGTAAGCCTTTGAAACTGAGAAACTTGAGTGCAGGAGAGGAGAGTAGAATTCCTAGTGTAGCGGTGAAATGCGTAGATATTAGGAGGAATACCAGTTGCGAAGGCGGCTCTCTGGACTGTAACTGACACTGAGGCACGAAAGCGTGGGGAACAAACTGGGATTAGA	0	0	0	0	0	0	0	12	0	0	0	0	0	12	Bacteria	Firmicutes	Clostridia	Clostridiales	Peptostreptococcaceae	Romboutsia
ASV4051	CGGTAATACGAAGGGGGCGAGCGTTGTTCGGAGTTACTGGGCGTAAAGGGCGCGTAGGCGGCCCTGTTTGTCGCGTGTGAAAGCCCCGGGCTCAACCTGGGAGGTGCGCGCGAGACGGCGGGGCTGGAGTTCGGGAGAGGAGCGTGGAATTCCCAGTGTAGAGGTGAAATTCGTAGATATCGAGAGGAACACCGGTGGCGAAGGCGGCCAACTGGACGAGTACTGACGCTGAGACACGAAAGCGTGGGGAGCAAACAGGATTAGA	0	0	0	0	0	0	0	12	0	0	0	0	0	12	Bacteria	Proteobacteria	Alphaproteobacteria	Elsterales	NA	NA
ASV4052	CGGTAATACGTAGGGGGCAAGCGTTATCCGGATTTACTGGGTGTAAAGGGAGCGTAGACGGCAGCGCAAGTCTGAAGTGAAAGCCCGGGGCTCAACCCCGGAATGGCTTTGGAAACTGTGCAGCTAGAGTACCGGAGGGGTAAGCGGAATTCCTAGTGTAGCGGTGAAATGCGTAGATATTAGGAGGAACACCAGTGGCGAAGGCGGCTTACTGGACGGTAACTGACGTTGAGGCTCGAAAGCGTGGGGAGCAAACAGGATTAGA	0	0	0	0	0	0	0	12	0	0	0	0	0	12	Bacteria	Firmicutes	Clostridia	Clostridiales	Lachnospiraceae	NA
ASV4053	CGGTAATACGAAGGGGGCGAGCGTTGTTCGGATTTACTGGGCGTAAAGGGCGCGTAGGCGGCCCTCCTTGTCGCGTGTGAAAGCCCCGGGCTCAACCTGGGAACGGCGCGCGAGACGGGGGGGCTGGAGTTCGGGAGAGGAGCGTGGAATTCCCAGTGTAGAGGTGAAATTCGTAGATATTGGGAAGAACACCGGTGGCGAAGGCGGCGCTCTGGACCGAGACTGACGCTGAGGCGCGAAAGCGTGGGGAGCAAACAGGATTAGA	0	0	0	0	0	0	0	12	0	0	0	0	0	12	Bacteria	Proteobacteria	Alphaproteobacteria	Elsterales	NA	NA
ASV4054	CGGTAATACGGAGGGAGCGAGCGTTGTTCGGAATCACTGGGCGTAAAGGGCGCGTAGGCGGCCGAGTAAGTCGTGTGTGAAAGACCGGGGCTCAACTCCGTGTACTGCATGCGATACTGCCCGGCTAGAGAAAGGTAGAGGCGAGTGGAATTCCCGGTGTAGCGGTGGAATGCGTAGATATCGGGAAGAACACCTGTGGCGAAGGCGGCTCGCTGGGCCTTTTCTGACGCTGAAGTGCGAAAGCGTGGGGAGCAAACAGGATTAGA	0	0	0	0	0	0	0	12	0	0	0	0	0	12	Bacteria	Gemmatimonadetes	PAUC43f_marine_benthic_group	NA	NA	NA
ASV4055	CGGTAATACGTAGGGTGCGAGCGTTAATCGGAATTACTGGGCGTAAAGCGTGCGCAGGCGGGTTTTTAAGCCAGACGTGAAATCCCCGGGCTCAACCTGGGAATGGCGTTTGGGACTGGAAGTCTGGAGTGCGGCAGAGGAGACTGGAATTCCTGGTGTAGCAGTGAAATGCGTAGATATCAGGAGGAACACCGATGGCGAAGGCAGGTCTCTGGGCTGACACTGACGCTCAAGCACGAAAGCGTGGGGAGCAAACAGGATTAGA	0	0	0	0	0	0	0	12	0	0	0	0	0	12	Bacteria	Proteobacteria	Gammaproteobacteria	Betaproteobacteriales	Nitrosomonadaceae	Ellin6067
ASV4056	CGGTAATACGGAAGGTCCAGGCGTTATCCGGATTTATTGGGTTTAAAGGGAGCGCAGGCGGACCTTTAAGTCAGCTGTGAAATACAGCGGCTCAACCGTCGAACTGCAGTTGATACTGGAGGTCTTGAGTGCACACAGGGATACTGGAATTCATGGTGTAGCGGTGAAATGCTCAGATATCATGAAGAACTCCGATCGCGAAGGCAGGTATCCGGGGTGCAACTGACGCTGAGGCTCGAAAGTGCGGGTATCAAACAGGATTAGA	0	0	0	0	0	0	0	12	0	0	0	0	0	12	Bacteria	Bacteroidetes	Bacteroidia	Bacteroidales	Prevotellaceae	Alloprevotella
ASV4057	CGGTAATACGTAGGGGGCAAGCGTTATCCGGATTTACTGGGTGTAAAGGGAGCGTAGGCGGTCGAACAAGTCAGATGTGAAAATTCACTGCTCAACGGTGAAACTGCATTTGAAACTGTTCAACTAGAGTATCGGAGAGGTAAGTGGAATTCCTAGTGTAGCGGTGAAATGCGTAGATATTAGGAGGAACACCAGTGGCGAAGGCGGCTTACTGGACGATAACTGACGCTGAGACTCGAAAGCGTGGGGAGCGAACAGGATTAGA	0	0	0	0	0	0	0	12	0	0	0	0	0	12	Bacteria	Firmicutes	Clostridia	Clostridiales	Lachnospiraceae	NA
ASV4058	CGGTAATACGTAGGGGGCAAGCGTTACTCGGATTCACTGGGCGTAAAGCGCGTGTAGGCGGCTGGTCAAGCGTGATGTGAAATCTCCGGGCCCAACCCGGAAACTGCATCGCGAACTGGCCTGGCTGGAGTGCAGGAGAGGGATGTGGAATTCCCGGTGTAGCGGTGAAATGCGTAGATATCGGGAGGAACACCAGTGGCGAAGGCGACATCCTGGCCTGTAACTGACGCTGAGACGCGAAAGCGTGGGGAGCAAACCGGATTAGA	0	0	0	0	0	0	0	12	0	0	0	0	0	12	Bacteria	Chloroflexi	AD3	NA	NA	NA
ASV4059	CGGTAATACGGAGGATCCAAGCGTTATCCGGATTTATTGGGTTTAAAGGGTGCGTAGGCGGTTTTATAAGTTAGAGGTGAAATGTTCGGGCTTAACCCGGAAACTGCCTCTGATACTGTAGGACTAGAGAGTAGTTGCGGTAGGCGGAATGTATGGTGTAGCGGTGAAATGCTTAGATATCATACAGAACACCGATTGCGAAGGCAGCTTACCAAACTATATCTGACGTTGAGGCACGAAAGCGTGGGGAGCAAACAGGATTAGA	0	0	0	0	0	0	0	12	0	0	0	0	0	12	Bacteria	Bacteroidetes	Bacteroidia	Bacteroidales	Rikenellaceae	Alistipes
ASV4060	CGGTAATACGTAGGGGGCAAGCGTTATCCGGATTTACTGGGTGTAAAGGGAGCGTAGACGGCGACGCAAGTCTGGAGTGAAAGCCCGGGGCCCAACCCCGGGACTGCTTTGGAAACTGTGCTGCTGGAGTGCAGGAGAGGTAAGTGGAATTCCTAGTGTAGCGGTGAAATGCGTAGATATTAGGAGGAACACCAGTGGCGAAGGCGGCTTACTGGACTGTAACTGACGTTGAGGCTCGAAAGCGTGGGGAGCAAACAGGATTAGA	0	0	0	0	0	0	0	12	0	0	0	0	0	12	Bacteria	Firmicutes	Clostridia	Clostridiales	Lachnospiraceae	Lachnospiraceae_NK4A136_group
ASV4061	CGGTAATACGAGAGGCCCGAGCGTTATTCGGAATCACTGGGCTTAAAGGGTGCGTAGGCGGCCACGCAGGCGTCCTGTGAAATCCCACGGCTCAACCGTGGAATTGCGGGGCGAACCGCATGGCTTGAACCTGGTAGGGGCTGTCGGAACGATCGGTGGAGCGGTGAAATGCGTAGATATCGATCGGAACGCCGAAGGTGAAGACGGGCAGCTGGGCCAGTGTTGACGCTGAGGCACGAAAGCGTGGGGATCAAACAGGATTAGA	0	0	0	0	0	0	0	7	0	0	0	5	0	12	Bacteria	Planctomycetes	Phycisphaerae	Phycisphaerales	Phycisphaeraceae	SM1A02
ASV4062	CGGTAATCCCGACGCTCCGAGTCGCAGCCACAATTATTGGGTCTAAAACATTCGTAGCTAGTTTGTTAAGTTCCTTGTGAAATCTTACATCTTAAGTGTAAGGCGTGCAAGGAATACTGGCAGGCTTGAGACCGGAAGAAGCAAAGAGTATGCTCGAGGTAGTGGTAAAATATGTTAATCTCGTGCAGACTAACAACAGCGAAGGCACTTTGCTAGCACGGATCTGACAGTGAGGAATGAAGGCTAGGGGCGCAAAGTGGATTAGA	0	0	0	0	0	0	0	0	12	0	0	0	0	12	Eukaryota	NA	NA	NA	NA	NA
ASV4063	CGGTAATTAGATACCCGTGTAGTCCGTAGCCACGTGTTTCGGTGCCAGCCGCCGCGGTAATACGGAGGGTGCAAGCGTTGTTCGGAATTATTGGGCGTAAAGCGCGCGCAGGCGGGGCACTAAGTCCGATGTGAAATCCCTCGGCTCAACCGAGGACGTGCATTGGATACTGGTGTTCTTGAGTCCTGGAGAGGGTGGCGGAATTCCCAGTGTAGAGGTGAAATTCGTAGATATTGGGAGGAACACCAGCGGCGAAGGCGGCCACCTGGACAGTGACTGACGCTGAGGCGCGAAAGCATGGGTAGCAAACAGGATTAGA	0	0	0	0	0	0	0	0	12	0	0	0	0	12	Bacteria	Proteobacteria	Deltaproteobacteria	PB19	NA	NA
ASV4064	CGGTAATACAGAGGTCTCAAGCGTTGTTCGGATTCATTGGGCGTAAAGGGTGCGTAGGTGGCAAGGCAAGTCTGGTGTGAAATCCCGGGGCTCAACCCCGGAACTGCACTGGATACTACTTTGCTAGAGTACTGGAGAGGAGATTGGAATTTACGGTGTAGCAGTGAAATGCGTAGATATCGTAAGGAAGACCAGTGGCGAAGGCGAATCTCTGGACAGTTACTGACACTGAGGCACGAAGGCCAGGGGAGCAAACGGGATTAGA	0	0	0	0	0	0	0	0	6	0	6	0	0	12	Bacteria	Verrucomicrobia	Verrucomicrobiae	Chthoniobacterales	Chthoniobacteraceae	Chthoniobacter
ASV4065	CGGTAATACGTAGGAGGCAAGCGTTGTCCGGATTTACTGGGTGTAAAGGGTCCGCAGGCGGACTTTTTAGTCGGGGGTGAAATCCTGCAGCTTAACTGTAGAACTGCCTCCGATACTGGAAGTCTTGAATATGGTAGAGGGCAACGGAATTCCAGGTGTAGCGGTGAAATGCTTAGATATCTGGAAGAACACCGGTTGCGAAGGCTGTTGCCTGGGCCATTATTGACGCTCATGGACGAAAGCGTGGGGATCAAACAGGATTAGA	0	0	0	0	0	0	0	0	2	5	5	0	0	12	Bacteria	Bacteroidetes	Ignavibacteria	Kryptoniales	MSB-3C8	NA
ASV4066	CGGTAACACGTAGGCACCAAGCGTTGTCCGGATTTATTGGGCGTAAAGCGCTCGTAGGCGGTTCGGTAAGTCGGGTGTGAAATCGTTGGGCTTAACCCAACGCCTGCATCCGATACTGCTGTGACTAGAGTTCGGTAGGGGAGTGGGGAATTCCTAGTGTAGCGGTGAAATGCGCAGATATTAGGAGGAACACCGGTGGCGAAGGCGCCACTCTGGGCCGATACTGACGCTGAGGAGCGAAAGCGTGGGTAGCAAACAGGATTAGA	0	0	0	0	0	0	0	0	0	12	0	0	0	12	Bacteria	Actinobacteria	Acidimicrobiia	Microtrichales	Ilumatobacteraceae	CL500-29_marine_group
ASV4067	CGGTAATACGAAGGGGGCTAGCGTTGTTCGGAATCACTGGGCGTAAAGCGCGCGTAGGCGGGCGACTAAGTCAGGGGTGAAATCCCGAGGCTCAACCTCGGAACTGCCTCTGATACTGGTCGCCTTGAGTCCGGGAGAGGTGAGTGGAACTCCTAGTGTAGAGGTGAAATTCGTAGATATTAGGAAGAACACCAGTGGCGAAGGCGGCTCACTGGCCCGGTACTGACGCTGATGTGCGAAAGCGTGGGGAGCAAACAGGATTAGA	0	0	0	0	0	0	0	0	0	12	0	0	0	12	Bacteria	Proteobacteria	Alphaproteobacteria	Rhizobiales	NA	NA
ASV4068	CGGTAATACGTAGGGGGCAAGCGTTGTCCGGATTCACTGGGTGTAAAGGGCGCGTAGGCGGGTCGATAAGTCAGTGGTGAAATCCTGCAGCTTAACTGCAGAACTGCCATTGATACTGTCGATCTTGAGTGCAGAAGAGAGAAGCGGAATTCCAGGTGTAGTAGTGAAATACGTAGATATCTGGAAGAACACCAGTTGCGAAGGCTGTTTCTTGGTCTGTTACTGACGCTCAGGCGCGAAAGCGTGGGGAGCAAACAGGATTAGA	0	0	0	0	0	0	0	0	0	12	0	0	0	12	Bacteria	Bacteroidetes	Ignavibacteria	Ignavibacteriales	Ignavibacteriaceae	Ignavibacterium
ASV4069	CGGTAATACGGAGGGTGCGAGCGTTGTCCGGATTTATTGGGTTTAAAGGGTGCGTAGGCGGCCCGTTAAGTCCGGGGTGAAAGCCCGTTGCTCAACAACGGAACTGCCCTGGATACTGGCGGGCTTGAGTACAGACGAGGTTGGCGGAATGGACCGAGTAGCGGTGAAATGCATAGATACGGTCCAGAACCCCGATTGCGAAGGCAGCTGACTAGGCTGATACTGACGCTGAGGCACGACAGCGTGGGGAGCGAACAGGATTAGA	0	0	0	0	0	0	0	0	0	12	0	0	0	12	Bacteria	Bacteroidetes	Bacteroidia	Cytophagales	Hymenobacteraceae	Hymenobacter
ASV4070	CGGTAATACGGAGGGTGCAAGCGTTATCCGGATTCACTGGGTTTAAAGGGTGCGTAGGCGGGTTGCTAAGTCCGTGGTGAAATCTCCGAGCTTAACTTGGAAACTGCCATGGGTACTGGTGATCTTGAATACTGTGGAGGTAAGCGGAATATGTCATGTAGCGGTGAAATGCATAGATATGACATAGAACACCTATTGCGAAGGCAGCTTACTACGCAGTGATTGACGCTGATGCACGAAAGCGTGGGGATCAAACAGGATTAGA	0	0	0	0	0	0	0	0	0	12	0	0	0	12	Bacteria	Bacteroidetes	Bacteroidia	Chitinophagales	Chitinophagaceae	Parasegetibacter
ASV4071	CGGTAACACGTAGGATCCGAGCGTTATCCGAATTTACTGGGCGTAAAGCGCGTGCAGGTGGTCTGATAAGTTGGATGTGAAAGCTCCTGGCTCAACTGGGAGAGGCCGTTCAAAACTATCAGACTTGAGGACGGTAGAGGAAAGTGGAATTCCCGGTGTAGTAGTGAAATGCGTAGATATCGGGAGGAACACCAGTGGCGAAGGCGGCTTTCTGGACCGTATCTGACACTAAGACGCGAAAGCTAGGGTAGCGAATGGGATTAGA	0	0	0	0	0	0	0	0	0	12	0	0	0	12	Bacteria	Chloroflexi	Anaerolineae	Anaerolineales	Anaerolineaceae	RBG-16-58-14
ASV4072	CGGTAATACGTAGGGTGCGAGCGTTAATCGGAATTACTGGGCGTAAAGCGCACGTAGGCGGTTCGGCAAGTCGGGTGTGAAAGCCCCAGGCTTAACCTGGGAAGTGCATTCGAAACTACCGAGCTTGAATACTGGAGAGGGTCGCGGAATTCCCGGTGTAGAGGTGAAATTCGTAGATATCGGGAGGAACACCAGTGGCGAAGGCGGCGACCTGGACAGATATTGACGCTGAGGTGCGAAAGCGTGGGGAGCAAACAGGATTAGA	0	0	0	0	0	0	0	0	0	12	0	0	0	12	Bacteria	Proteobacteria	Deltaproteobacteria	Myxococcales	Haliangiaceae	Haliangium
ASV4073	CGGTAATACAGAGGGTGCAAGCGTTGTTCGGAATTATTGGGCGTAAAGCGCGTGTAGGCGGCTTGGCAAGTCAGATGTGAAAGCCCTCGGCTTAACCGAGGAAGTGCGTCTGAAACTGCTGAGCTTGAGTCTCGGAGAGGATGGCGGAATTCCGCAAGTAGAGGTGAAATTCGTAGATATGCGGAGGAACACCGGTGGCGAAGGCGGCCATCTGGACGAGCACTGACGCTGAGACGCGAAAGCGTGGGGAGCAAACAGGATTAGA	0	0	0	0	0	0	0	0	0	12	0	0	0	12	Bacteria	Proteobacteria	Deltaproteobacteria	Myxococcales	P3OB-42	NA
ASV4074	CGGTAATACGTAGGAGGCTAGCGTTATCCGGATTTACTGGGCGTAAAGGGGGCGTAGGCGGTCCTTCAAGTCGGATGTAAAATCTCCCGGCTTAACTGGGAGGGACCATTCGATACTGTTGGGCTAGAGGATAGCAGAGGGAGGTGGAATTCCCGGTGTAGTGGTGGAATGCGTAGATATCGGGAGGAACACCAGTGGCGAAGGCGGCCTCCTGGGCTATTTCTGACGCTGAGGCCCGAAAGCGTGGGGAGCGAACAGGATTAGA	0	0	0	0	0	0	0	0	0	12	0	0	0	12	Bacteria	Chloroflexi	Dehalococcoidia	Napoli-4B-65	NA	NA
ASV4075	CGGTAATACGTAGGGGGCAAGCGTTGCTCGGAATTACTGGGCGTAAAGGGTTCGTAGGCGGTCGGGCAAGTCGGCGGTGAAATCTCTCGGCTTAACCGAGAGGGGTCCGCCGAAACTATCTGACTCGAGGGCCGGAGAGGGGAGTGGAATACCTGGTGTAGCGGTGAAATGCGTAGATATCAGGTGGAACACCGGAGGCGAAGGCGGCTCCCTGGACGGCACCTGACGCTGAGGAACGAAAGCTGGGGGAGCAAACAGGATTAGA	0	0	0	0	0	0	0	0	0	6	0	0	6	12	Bacteria	NA	NA	NA	NA	NA
ASV4076	CGGTAATACGTAGGGTACGAGCGTTGTCCGGAATTATTGGGCGTAAAGAGCTCGTAGGTGGTTGGTCACGTCTGCTGTGGAAACGCAACGCTTAACGTTGCGCGGGCAGTGGGTACGGGCTGACTAGAGTGCAGTAGGGGAGTCTGGAATTCCTGGTGTAGCGGTGAAATGCGCAGATATCAGGAGGAACACCGGTGGCGAAGGCGGGACTCTGGGCTGTAACTGACACTGAGGAGCGAAAGCATGGGGAGCGAACAGGATTAGA	0	0	0	0	0	0	0	0	0	6	4	0	2	12	Bacteria	Actinobacteria	Actinobacteria	Micrococcales	Brevibacteriaceae	Brevibacterium
ASV4077	CGGTAATACGGAGGGTGCAAGCGTTGTTCGGAATCATTGGGCGTAAAGGGTGCGTAGGCGGTCTTGCAAGTCAGGTGTGAAAGCCCAGGGCTTAACCTTGGATGTGCGCCTGAAACGGCAAGACTTGAGTCCGGGAGAGGGTTGCGGAATTACCGGTGTAGAGGTGAAATTCGTAGAGATCGGTAAGAACACCTGTGGCGAAGGCGGCAACCTGGATCGAGACTGACGCTGAGGCACGAAAGCGTGGGGAGCAAACAGGATTAGA	0	0	0	0	0	0	0	0	0	5	2	5	0	12	Bacteria	Proteobacteria	NA	NA	NA	NA
ASV4078	CGGTAATACGGAGGGTGCAAGCGTTAATCGGAATTACTGGGCGTAAAGCGCGCGTAGGCGGTTTATTAAGTCGGGTGTGAAATCCCTGGGCTCAACCTAGGAATTGCATTCGATACTGGTAGGCTAGAGTGTGGTAGAGGGAAGTGGAATTCCAGGTGTAGCGGTGAAATGCGTAGATATCTGGAGGAACATCAGTGGCGAAGGCGACTTCCTGGACCAACACTGACGCTGAGGCGCGAAAGCGTGGGGAGCAAACAGGATTAGA	0	0	0	0	0	0	0	0	0	0	12	0	0	12	Bacteria	Proteobacteria	Gammaproteobacteria	Ectothiorhodospirales	Thioalkalispiraceae	NA
ASV4079	CGGTAAGACAGAGGGTGCAAACGTTGTTCGGAATCACTGGGCGTAAAGCGCGTGTAGGCGGCTATGTAAGTCGGACGTGAAATCCCACGGCTCAACCGTGGAAGAGCGCTCGAAACTGTGTAGCTTGAGTCCTGGAGAGGAAAGCGGAATACTTGGTGTAGAGGTGAAATTCGTAGATATCAGGTAGAACACCAGTGGCGAAGGCGGCTTTCTGGACAGTGACTGACGCTGAGACGCGAAAGCGTGGGGAGCAAACAGGATTAGA	0	0	0	0	0	0	0	0	0	0	12	0	0	12	Bacteria	Proteobacteria	Deltaproteobacteria	Myxococcales	BIrii41	NA
ASV4080	CGGTAATACGAGTGGTCCTAGCGTTAGTCGGAATCACTGGGCTTAAAGGGTGCGTAGGCGGATCTGTAAGTGTCCTGTGAAATCCCCGGGCTCAACCCGGGAATTGCAGGGCATACTGCGGATCTCGAGGAAGCTAGAGGCCGGCAGAACGATAGGTGGAGCGGTGGAATGCGTAGATATCTATCGGAATGCCAAAGGTGAAGACAGCCGGCTGGGGCTTTCCTGACGCTGAGGCACGAAAGCGTGGGGATCAAACAGGATTAGA	0	0	0	0	0	0	0	0	0	0	12	0	0	12	Bacteria	Planctomycetes	Phycisphaerae	Phycisphaerales	Phycisphaeraceae	SM1A02
ASV4081	CGGTAATACCAGCGGCCCTAGTGGTGATCGTTATTATTGGGCCTAAAGCGTCCGTAGCCGGCCCGGTAAATCTCTGGGTAAATCGTTGGGCTCAACTCAGCGAATTCTAGGGAGACTGCCGGGCTTGGGACCGGGAGAGGTCGGAGGTACTCCGAGGGTAGGGGTGAAATCCTGTAATCCTTGGGGGACCACCGGTGGCGAAGGCGTCCGACCAGAACGGGTCCGACGGTAAGGGACGAAGCCCTGGGGCGCGAACCGGATTAGA	0	0	0	0	0	0	0	0	0	0	12	0	0	12	Archaea	Euryarchaeota	Thermoplasmata	NA	NA	NA
ASV4082	CGGTAATACAGAGGGTGCAAGCGTTGTTCGGAATTATTGGGCGTAAAGCGCGTGTAGGCGGCCTGGCAAGTCGGGCGTGAAAGCCCTCGGCTCAACCGAGGAAGTGCACCCGAAACTGCTGAGCTTGAGTGCCGGAGAGGATGGCGGAATTCCCCAAGTAGAGGTGAAATTCGTAGATATGGGGAGGAACACCGGTGGCGAAGGCGGCCATCTGGACGGTAACTGACGCTGAGACGCGAAAGCGTGGGGAGCAAACAGGATTAGA	0	0	0	0	0	0	0	0	0	0	12	0	0	12	Bacteria	Proteobacteria	Deltaproteobacteria	Myxococcales	NA	NA
ASV4083	CGGTAATACGGGGATGGCGAGCGTTACTCGGATTTACTGGGTGTAAAGGGCAGGTAGGCGGCTTTGTAAGTTGAAGGTTAAATCCTCTGACTCAATCAGAGACGTGCCTTCAAAACTGCATTGCTTGAGGACAGAAGAGGAAAGCGGAATTCCCGGTGTAAGGGTGAAATCTGTAGATATCGGGAGGAACACCCGTGGCGAAAGCGGCTTTCTGGTCTGTTCCTGACGCTCAGCTGCGAAAGCTAGGGGAGCAAACAGGATTAGA	0	0	0	0	0	0	0	0	0	0	12	0	0	12	Bacteria	Omnitrophicaeota	NA	NA	NA	NA
ASV4084	CGGTAATACAGAGGTCCCAAGCGTTGTTCGGATTCACTGGGCGTAAAGGGTGCGTAGGTGGTCGGGTAAGTCTGATGTGAAATCTCGGAGCTCAACTCCGAAACGGCATCGGATACTATCCGGCTTGAGGATTGGAGGGGGGACTGGAATACTTGGTGTAGCAGTGAAATGCGTAGATATCAAGTGGAACACCAGTGGCGAAGGCGAGTCCCTGGACAATTCCTGACACTGAGGCACGAAAGCTAGGGGAGCAAACAGGATTAGA	0	0	0	0	0	0	0	0	0	0	12	0	0	12	Bacteria	Verrucomicrobia	Verrucomicrobiae	Pedosphaerales	Pedosphaeraceae	NA
ASV4085	CGGTAATACGTAGGGGGCAAGCGTTGTCCGGATTTACTGGGTGTAAAGGGCGCGTAGGCGGGTTGGCAAGTCAGAGGTGAAATCCTACAGCTTAACTGTAGAACTGCCTTTGATACTGCTGATCTTGAGTGCGGAAGAGAGAGACGGAATTCCAGGTGTAGTGGTGAAATACGTAGATATCTGGAAGAACACCAGTTGCGAAGGCGGTCTCTTGGTCCGTAACTGACGCTCAGGCGCGAAAGCGTGGGGAGCAAACAGGATTAGA	0	0	0	0	0	0	0	0	0	0	12	0	0	12	Bacteria	Bacteroidetes	Ignavibacteria	Ignavibacteriales	PHOS-HE36	NA
ASV4086	CGGTAATACAGAGGGTGCGAGCGTTGTCCGGAATCACTGGGCGTAAAGGGCGCGTAGGCGGCCTGGTAAGTAGGGGGTGAAATCTCATGGCTCAACTGTGAGGCTGCCTTCTAGACTGCCGGGCTTGAGCATGGTAGAGGCTGGTGGAATTCCCGGTGTAGCGGTGGAATGCGTAGAGATCGGGAAGAACATCTGTGGCGAAGGCGGCCAGCTGGGCCATCTGCTGACGCTGAGGCGCGAAAGCGTGGGGAGCAAACAGGATTAGA	0	0	0	0	0	0	0	0	0	0	12	0	0	12	Bacteria	Gemmatimonadetes	Gemmatimonadetes	Gemmatimonadales	Gemmatimonadaceae	NA
ASV4087	CGGTAATACGTAGGGAGCAAGCGTTGTTCGGATTTACTGGGCGTAAAGGGCGCGTAGGCGGCGCGGTAAGTCACTTGTGAAATCTCTGAGCTTAACTCAGAACGGCCAAGTGATACTGCAGTGCTAGAGTGCAGAAGGGGCAATCGGAATTCTTGGTGTAGCGGTGAAATGCGTAGATATCAAGAGGAACACCTGAGGTGAAGACGGGTTGCTGGGCTGACACTGACGCTGAGGCGCGAAAGCCAGGGGAGCAAACGGGATTAGA	0	0	0	0	0	0	0	0	0	0	12	0	0	12	Bacteria	Acidobacteria	Blastocatellia_(Subgroup_4)	Blastocatellales	Blastocatellaceae	NA
ASV4088	CGGTAATACAGAGGCCTCAAGCGTTGTTCGGATTCATTGGGCGTAAAGGGTGCGTAGGTGGCTTGTTAAGTTGAAGGTGAAATCTCGGGGCTCAACTCCGAAACTGCCTTCAATACTGGCGAGCTTGAGGATTGTAGAGGAGAATGGAATTCACGGTGTAGCAGTGAAATGCGTAGATATCGTGAGGAAGACCAGTGGCGAAGGCGATTCTCTGGGCAATTCCTGACACTGAGGCACGAAGGCCAGGGGAGCAAACGGGATTAGA	0	0	0	0	0	0	0	0	0	0	12	0	0	12	Bacteria	Verrucomicrobia	Verrucomicrobiae	Chthoniobacterales	Xiphinematobacteraceae	Candidatus_Xiphinematobacter
ASV4089	CGGTAATACGAAGGGGGCTAGCGTTGCTCGGAATTACTGGGCGTAAAGGGCGCGTAGGCGGACAGTTTAGTCAGAGGTGAAAGCCCAGGGCTCAACCTTGGAATTGCCTTTGATACTGGCTGTCTTGAGTATGGAAGAGGTGTGTGGAACTCCGAGTGTAGAGGTGAAATTCGTAGATATTCGGAAGAACACCAGTGGCGAAGGCGACACACTGGTCCATTACTGACGCTGAGGCGCGAAAGCGTGGGGAGCAAACAGGATTAGA	0	0	0	0	0	0	0	0	0	0	12	0	0	12	Bacteria	Proteobacteria	Alphaproteobacteria	Caulobacterales	Caulobacteraceae	Phenylobacterium
ASV4090	CGGTAATACAGAGGGTGCGAGCGTTAATCGGAATTACTGGGCGTAAAGCGCACGTAGGCGGCTTCGTAAGTCGGGTGTGAAATCCCCGGGCTCAACCTGGGAACTGCATTCGAGACTGCGATGCTTGAGTATGGGAGAGGACAGCGGAATTCCGGGTGTAGCGGTGAAATGCGTAGATATCCGGAGGAACATCAGTGGCGAAGGCGGCTGTCTGGCCCAATACTGACGCTCAGGTGCGAAAGCGTGGGGAGCAAACAGGATTAGA	0	0	0	0	0	0	0	0	0	0	12	0	0	12	Bacteria	Proteobacteria	Gammaproteobacteria	PLTA13	NA	NA
ASV4091	CGGTAATACGAAGGGGGCTAGCGTTGTTCGGAATTACTGGGCGTAAAGGGCGCGTAGGCGGTCTTGTAAGTCAGATGTGAAAGCCCCGGGCTCAACCCGGGAATAGCATTTGATACTGCGAGGCTTGAGTCCGGGAGAGGATGGCGGAATTCCCAGTGTAGAGGTGAAATTCGTAGATATTGGGAAGAACACCGGTGGCGAAGGCGGCCATCTGGACCGGTACTGACGCTGAGGCGCGAAAGCGTGGGGAGCAAACAGGATTAGA	0	0	0	0	0	0	0	0	0	0	12	0	0	12	Bacteria	Proteobacteria	Alphaproteobacteria	NA	NA	NA
ASV4092	CGGTAATACGGAGGGTGCAAGCGTTGTTCGGAATTACTGGGCGTAAAGCGCGTGTAGGCGGTTGGGTAAGTCAGATGTGAAAGCCTTCCGCTTAACGGAAGAAGTGCATTTGAAACTGCCCAGCTGGAGTTCGGGAGAGGAGAGTGGAATTCCCGGTGTAGAGGTGAAATTCGTAGATATCGGGAGGAACACCGGTGGCGAAGGCGGCTCTCTGGCCCGATACTGACGCTGAGACGCGAAAGCGTGGGGAGCAAACAGGATTAGA	0	0	0	0	0	0	0	0	0	0	12	0	0	12	Bacteria	Proteobacteria	Deltaproteobacteria	Sva0485	NA	NA
ASV4093	CGGTAAGACGAACCACCCAAACGTTATTCGGAATTACTGGGCTTAAAGGGTGCGTAGGCGGCGCGGAAAGTCAGGTGTGAAATCCCTCGGCTCAACCGAGGAACTGCGCTTGAAACTGCCGTGCTCGAGTAAGACAGGGGTGAGCGGAACTTCGGGTGGAGCGGTGAAATGCGTTGATATCCGAAGGAACACCGGTGGCGAAAGCGGCTCACTGGGTCTTTACTGACGCTGATGCACGAAAGCTAGGGGAGCAAACGGGATTAGA	0	0	0	0	0	0	0	0	0	0	12	0	0	12	Bacteria	Planctomycetes	Planctomycetacia	Pirellulales	Pirellulaceae	NA
ASV4094	CGGTAATACGTAGGGTGCGAGCGTTAATCGGAATTACTGGGCGTAAAGCGTGCGCAGGCGGTTCGCTGTGTCCCGTGTGAAAGCCCCGGGCTTAACCTGGGAATTGCATGGGAAACTGGCGGGCTTGAGTGCGGCAGAGGGGGGTGGAATTCCGCGTGTAGCAGTGAAATGCGTAGAGATGCGGAGGAACACCGATGGCGAAGGCAGCCCCCTGGGCCGACACTGACGCTCAGGCACGAAAGCGTGGGGAGCAAACAGGATTAGA	0	0	0	0	0	0	0	0	0	0	12	0	0	12	Bacteria	Proteobacteria	Gammaproteobacteria	Betaproteobacteriales	SC-I-84	NA
ASV4095	CGGTAATACGTAGGTGACAAGCGTTATCCGGAATTACTGGGCGTAAAGCGCACGCAGGCGGCTGCTTAAGTCTGACGTGAAATCTCCTGGCTTAACTGGGAGGGGTCGTTGGAAACTGGGCGGCTTGAGGTGGTGAGAGGGGTGTGGAATTCCCGGTGTAGTGGTGGAATGCGTAGATATCGGGAGGAACACCAGTGGCGAAAGCGGCACCCTGGCACTGACCTGACGCTCATGTGCGAAAGCGTGGGGAGCAAACGGGATTAGA	0	0	0	0	0	0	0	0	0	0	12	0	0	12	Bacteria	Chloroflexi	Anaerolineae	Caldilineales	Caldilineaceae	NA
ASV4096	CGGTAATACAGAGGTCCCAAGCGTTGTTCGGATTCACTGGGCGTAAAGGGTGCGTAGGTGGCGAGGTAAGTTCGATGTGAAATCCCCGGGCTCAACCCGGGAACTGCATTGAAAACTATCTCGCTAGAGGATCGGAGGGGAGACTGGAATTCTTGGTGTAGCAGTGAAATGCGTAGATATCAAGAGGAACACCAGTGGCGAAGGCGAGTCTCTAGACGATACCTGACACTGAGGCACGAAAGCTAGGGGAGCAAACAGGATTAGA	0	0	0	0	0	0	0	0	0	0	12	0	0	12	Bacteria	Verrucomicrobia	Verrucomicrobiae	Pedosphaerales	Pedosphaeraceae	NA
ASV4097	CGGTAAGACGAGGGATCCTAGCGTTGTTCGGAATTATTGGGCGTAAAGCGGATGTAGGTGGCTTTGTAAGTCAGGTGTGAAAGCCTAGGGCTCAACCCTAGAAGTGCATTTGATACTGCGAAGCTTGAGTGTGGGAGAGGATAGTAGAATTCCTGGTGTAGTGGTGAAATACGTAGATATCAGGAGGAATACCGGAGGCGAAGGCGGCTATCTGGCCCAACACTGACACTGAGATCCGAAAGCGTGGGGATCAAACAGGATTAGA	0	0	0	0	0	0	0	0	0	0	12	0	0	12	Bacteria	Proteobacteria	Deltaproteobacteria	Bdellovibrionales	Bdellovibrionaceae	Bdellovibrio
ASV4098	CGGTAATACGGAGGGTGCGAACGTTGTTCGGAATCACTGGGCGTAAAGCGCGTGTAGGCGGCGCGCCAAGTCAGATGTGAAATCCCCCGGCTCAACCGGGGAAGTGCATTTGAAACTGGCGTGCTCGAGTACGGGAGAGGGTAGTGGAATTCCCGGTGTAGAGGTGAAATTCGTAGATATCGGGAGGAACATCGGTGGCGAAGGCGGCTACCTGGACCGATACTGACGCTGAGACGCGAAAGCGTGGGGAGCAAACAGGATTAGA	0	0	0	0	0	0	0	0	0	0	12	0	0	12	Bacteria	Proteobacteria	Deltaproteobacteria	Myxococcales	MidBa8	NA
ASV4099	CGGTAACACGTAGGTGGCGAGCGTTATCCGGATTTATTGGGCGTAAAGCGCACGCAGGCAGCCAATCAAGTCTGACGTGAAAGCTCCCGGCTCAACTGGGAGAGGTCGTTGGAAACTGAGTGGCTTGAGGCAATGAGAGGGGTGTGGAATTCCCGGTGTAGTGGTGGAATGCGTAGATATCGGGGGGAACACCAGTGGCGAAAGCGGCACCCTGGCATTGACCTGACGCTCATGTGCGAAAGCGTGGGGAGCAAACGGGATTAGA	0	0	0	0	0	0	0	0	0	0	12	0	0	12	Bacteria	Chloroflexi	Anaerolineae	Caldilineales	Caldilineaceae	NA
ASV4100	CGGTAATACGGAGGATGCAGGCGTTATCCGGATTTATTAGGTTTAAAGGGTGCGCAGGCGGCCCGGTAAGTCAGTGGTGAAAGTTTGCAGCTTAACTGTAAAATTGCCATTGATACTGTCGGGCTTGAATGTGGTAGAGGTAGGCGGAATGTGTAGTGTAGCGGTGAAATGCTTAGATATTACACAGAACACCGATTGCGAAGGCAGCTTACTATGCCATTATTGACGCTCAGGCACGAAAGCGTGGGTAGCGAACAGGATTAGA	0	0	0	0	0	0	0	0	0	0	12	0	0	12	Bacteria	Bacteroidetes	Bacteroidia	Bacteroidales	Bacteroidetes_BD2-2	NA
ASV4101	CGGTAATACAGAGGTGGCTAGCGTTGTTCGGATTTACTGGGCGTAAAGGGTGCGTAGGTGGTTCCGTATGTCGGGTGTGAAATCCCACGGCTCAACCGTGGAATTGCATTCGAAACTACGGGGCTGGAGTGCAGGAGGGGAGAGCGGAATTCTTGGTGTAGCGGTGAAATGCGTTGATATCAAGAAGAACACCGGTGGCGAAGGCGGCTCTCTGGAATGCAACTGACACTGAGGCACGAAAGCTGGGGGAGCAAACAGGATTAGA	0	0	0	0	0	0	0	0	0	0	12	0	0	12	Bacteria	Kiritimatiellaeota	Kiritimatiellae	WCHB1-41	NA	NA
ASV4102	CGGTAAGACGAAGGGAGCGAGCGTTGTTCGGAATCACTGGGCTTAAAGAGTACGTAGGCGGACTTTCAAGCGTCTTGTGAAATCCCTCGGCTCAACCGAGGAATTGCAGGGCGAACTGGAAGTCTTGAGGCAGGTAGGGGCAACTGGAACTCATGGTGGAGCGGTGGAATGCGTAGATATCATGGGGAACGCCAAAGGTGAAGACAAGTTGCTGGGCCTGTCCTGACGCTGAGGTACGAAAGCGTGGGTAGCGAACGGGATTAGA	0	0	0	0	0	0	0	0	0	0	12	0	0	12	Bacteria	Planctomycetes	Phycisphaerae	Phycisphaerales	AKAU3564_sediment_group	NA
ASV4103	CGGTAAGACAGAGGGTGCAAACGTTGCTCGGAATTACTGGGCGTAAAGCGCGTGTAGGCGGGCTAGTAAGTCGGACGTGAAATCCCTGGGCTCAACCCAGGAACTGCATCCGAAACTATTAGTCTTGAGTGGTGGAGAGGAAAGCAGAATTCCTGGTGTAGAGGTGAAATTCGTAGATATCAGGAGGAACACCGGTGGCGAAGGCGGCTTTCTGGACACTAACTGACGCTGAGACGCGAAAGCGTGGGGAGCAAACAGGATTAGA	0	0	0	0	0	0	0	0	0	0	12	0	0	12	Bacteria	Proteobacteria	Deltaproteobacteria	Myxococcales	Sandaracinaceae	NA
ASV4104	CGGTAAGACGTAGGGGGCGAGCGTTGTCCGGATTTACTGGGCGTAAAGGGCGCGTAGGCGGCTTGTTAAGTGTGGTGTGAAATCTCCAGGGCTCAACCCGGAAACTGCACCGCATACTGGCTAGCTTGAGGAACGCAGAGGTGACTGGAATTCCCGGTGTAGCGGTGAAATGCGTTGATATCGGGAGGAACTCCAATGGCGAAGGCAGGTCACTGGGCGTTATCTGACGCTGAGGCGCGAAAGCGTGGGTAGCAAACAGGATTAGA	0	0	0	0	0	0	0	0	0	0	12	0	0	12	Bacteria	Armatimonadetes	Fimbriimonadia	Fimbriimonadales	NA	NA
ASV4105	CGGTAATACGGAGGGAGCTAGCGTTGTTCGGAATTACTGGGCGTAAAGCGCGCGTAGGCGGCTTTTCAAGTCAGGGGTGAAATCCCGGGGCTCAACCCCGGAACTGCCCTTGAAACTGGATGGCTAGAATACTGGAGAGGTGAGTGGAATTCCGAGTGTAGAGGTGAAATTCGTAGATATTCGGAAGAACACCAGTGGCGAAGGCGACTCACTGGACAGTTATTGACGCTGAGGTGCGAAAGCGTGGGGAGCAAACAGGATTAGA	0	0	0	0	0	0	0	0	0	0	12	0	0	12	Bacteria	Proteobacteria	Alphaproteobacteria	Sphingomonadales	Sphingomonadaceae	Erythrobacter
ASV4106	CGGTAATACGGAGGGTGCGAGCGTTATTCGGAATTACTGGGCGTAAAGCGCGTGTAGGCGGGGGTACAAGTCTGATGTGAAAGCCCTGGGCTTAACCTGGGAAGTGCATTGGAAACGGTATCTCTTGAGTACTGGAGAGGAAGGGGGAATTCCCGGTGTAGAGGTGAAATTCGTAGAGATCGGGAGGAATACCAGTGGCGTAGGCGCCTTTCTGGACGGTTACTGACGCTGAGACGCGAAAGCGTGGGGAGCAAACAGGATTAGA	0	0	0	0	0	0	0	0	0	0	12	0	0	12	Bacteria	Proteobacteria	Deltaproteobacteria	Syntrophobacterales	Syntrophobacteraceae	Syntrophobacter
ASV4107	CGGTAACACGGACTGCGCGAACGTTATTCGGAATTATTGGGCTTAAAGCGTCCGTAGGCGGCCGTGCAGGTGGGGTGTGAAAGCCCTCGGCTCAACCGAGGAATTGCGCTCCAAACCACACGGCTTGAGAGAGATAGAGGTGAGCGGAACTCACGGTGGAGCGGTGAAATGCGTTGATATCGTGAGGAACACCGGTGGCGAAAGCGGCTCACTGGGTCTCTTCTGACGCTGAGGGACGAAAGCTAGGGGAGCGAACGGGATTAGA	0	0	0	0	0	0	0	0	0	0	12	0	0	12	Bacteria	Planctomycetes	Planctomycetacia	Pirellulales	Pirellulaceae	Pirellula
ASV4108	CGGTAATACGTAGGGGGCAAGCGTTGTCCGGAATTATTGGGCGTAAAGCGCGCGCAGGCGGTTCATTAAGTCTGGGGTTTAAGTTCGGGGCTCAACCCCGTATCGCCCTGGAAACTGGGGAACTGGAGTGTAGGAGAGGAAAGTGGAATTCCACGTGTAGCGGTGAAATGCGTAGAGATGTGGAGGAACACCAGTGGCGAAGGCGACTTTCTGGCCTATAACTGACGCTGAGGCGCGAAAGCGTGGGGAGCAAACAGGATTAGA	0	0	0	0	0	0	0	0	0	0	12	0	0	12	Bacteria	Firmicutes	Bacilli	Bacillales	Paenibacillaceae	Paenibacillus
ASV4109	CGGTAAGACGGAGGGCGCAAGCGTTGTTCGGAATTACTGGGCGTAAAGCGCACGCAGGCGGCTCGCTAAGTCCTTTGTGAAAGCCCGGGGCTCAACTCCGGAACTGCATCGGATACTGGCGGGCTAGAGACTGGTAGAGGCTGGCGGAATTCCTGGTGTAGCGGTGGAATGCGTAGATATCAGGAAGAACACCTGTGGCGAAGGCGGCTAGCTGGGCCAGTTCTGACGCTCATGTGCGAAAGCGTGGGGAGCAAACAGGATTAGA	0	0	0	0	0	0	0	0	0	0	12	0	0	12	Bacteria	Gemmatimonadetes	BD2-11_terrestrial_group	NA	NA	NA
ASV4110	CGGTAATACGTAGGGGGCAAGCGTTGTCCGGAATTATTGGGCGTAAAGCGCGTGTAGGCGGCTTGGTAAGTCTGGTGTGAAAACTTGGGGCTCAACCCCAAGCCTGCACTGGATACTGCCTAGCTAGAGTCCGGGAGGGGAGAGCGGAATTCCCAGTGTAGCGGTGAAATGCGCAGATATTGGGAAGAACACCGGTGGCGAAGGCGGCTCTCTGGAACGGTACTGACGCTGAGACGCGAAAGCGTGGGGAGCGAACAGGATTAGA	0	0	0	0	0	0	0	0	0	0	12	0	0	12	Bacteria	Actinobacteria	Thermoleophilia	Gaiellales	NA	NA
ASV4111	CGGTAATACGTAGAAGGCAAACGTTATTCGGATTTACTGGGCGTAAAGCAGGTGCAGACGGTTCCTTAAGTCGGGTGTTAAATCTCCTGACTCAATCAGGAGGGGTCATTCGATACTAGGGAGCTTGAGGGCAGCAGAGGAAGGCGGAATTCCCGGTGTAGCGGTGAAATGCGTAGATATCGGGAGGAACACCAGTGGCGAAAGCGGCCTTCTGGGCTGTTCCTGACGTTAAGACCTGAAAGCGTGGGGAGCGAAACGGATTAGA	0	0	0	0	0	0	0	0	0	0	12	0	0	12	Bacteria	Chloroflexi	Dehalococcoidia	GIF9	NA	NA
ASV4112	CGGTAATACGGAGGGTGCAAGCGTTGTTCGGAATTACTGGGCGTAAAGGGCGCGTAGGCGGCCGGGCAAGTCCGGTGTGAAAGCCCGGGGCTCAACCCCGGAAGTGCATTGGATACTGCTCGGCTTGAGTTCGGAAGAGGAGGGCAGAATTCCCGGTGTAGGGGTGAAATCCGTAGATATCGGGAGGAAAACCAGTGGCGAAGGCGGCCCTCTGGGACGAAACTGACGCTGAGGCGCGAAAGCGTGGGGAGCAAACAGGATTAGA	0	0	0	0	0	0	0	0	0	0	12	0	0	12	Bacteria	Proteobacteria	Deltaproteobacteria	Deltaproteobacteria_Incertae_Sedis	Unknown_Family	Deferrisoma
ASV4113	CGGTAACACCGGCGGCCCGAGTGGTGATCGTGATTATTGGGTCTAAAGGGTCCGTAGCCGGTTTGGTCAGTCCTCCGGGAAATCTGATAGCTCAACTATTAGGCTTTCGGGGGATACTGCCAGACTTGGAACCGGGAGAGGTAAGAGGTACTACAGGGGTAGGAGTGAAATCTTGTAATCCCTGTGGGACCACCTGTGGCGAAGGCGTCTTACCAGAACGGGTTCGACGGTGAGGGACGAAAGCTAGGGGCACGAACCGGATTAGA	0	0	0	0	0	0	0	0	0	0	12	0	0	12	Archaea	Euryarchaeota	Methanomicrobia	Methanosarcinales	Methanosarcinaceae	Methanosarcina
ASV4114	CGGTAATACGGAGGGTGCGAGCGTTATCCGGAATCACTGGGTTTAAAGGGTGCGTAGGCGGCCTCATAAGTCAGTTGTGAAATATCCTCGCTCAACGAGGGGACTGCGATTGATACTGTGGGGCTTGAATTGGGTTGAGGCAGGCGGAATGTGGCATGTAGCGGTGAAATGCATAGATATGCCATAGAACACCGATTGCGAAGGCAGCCTGCTGGGCCTTGATTGACGCTGAGGCACGAAAGCGTGGGGAGCAAACAGGATTAGA	0	0	0	0	0	0	0	0	0	0	12	0	0	12	Bacteria	Bacteroidetes	Bacteroidia	Chitinophagales	Saprospiraceae	NA
ASV4115	CGGTAAAACGTAGGAGACAAGCGTTATCCGAATTTACTGGGCGTAAAGCGCGTGCAGGTGGCGAGGTAAGTGGAATGTGAAATCTCCTGGCTCAACTGGGAGGGGCCGTTCCAAACTACCTGGCTAGAGGGCGGTAGAGGGAGGTGGAATTCCCGGTGTAGTGGTGAAATGCGTAGATATCGGGAGGAACACCTGTGGCGAAAGCGGCCTCCTGGACCGTACCTGACGCTCAGACGCGAAAGCTAGGGGAGTGAACGGGATTAGA	0	0	0	0	0	0	0	0	0	0	12	0	0	12	Bacteria	Chloroflexi	Anaerolineae	Anaerolineales	Anaerolineaceae	NA
ASV4116	CGGTAATACAGAGGTCCCAAGCGTTGTTCGGATTCACTGGGCGTAAAGGGTGCGTAGGCGGTCGGTTAAGTCTGATGTGAAATCTCCGGGCCCAACCCGGAAACGGCATCGGATACTAATCGGCTAGAGGATTGGAGGGGGGACTGGAATTCTCGGTGTAGCAGTGAAATGCGTAGATATCGAGAGGAACACCAGTGGCGAAGGCGAGTCCCTGGACAATTCCTGACGCTGAGGCACGAAAGCTAGGGGAGCAAACAGGATTAGA	0	0	0	0	0	0	0	0	0	0	12	0	0	12	Bacteria	Verrucomicrobia	Verrucomicrobiae	Pedosphaerales	Pedosphaeraceae	NA
ASV4117	CGGTAATACGGAGGATGCAGGCGTTATCCGGATTCATTGGGTTTAAAGGGTGCGTAGGCGGGACTTTAAGTCAGTGGTGAAATCCTTCAGCTTAACTGAAGAACTGCCATTGATACTGAAGACCTTGAGTTTAGTTGAGGTAGGCGGAATGTGTCATGTAGCGGTGAAATGCTTAGATATGACACAGAACACCGATTGCGAAGGCAGCTTACTAAACTAAAACTGACGCTGAGGCACGAAAGCGTGGGGATCAAACAGGATTAGA	0	0	0	0	0	0	0	0	0	0	12	0	0	12	Bacteria	Bacteroidetes	Bacteroidia	Bacteroidales	NA	NA
ASV4118	CGGTAATACGGAGGGCGCAAGCGTTGTTCGGAATTACTGGGCGTAAAGCGCGTGTAGGCGGTCTGGTAAGTCGGATGTGAAATCCCCGGGCTCAACCCGGGAACTGCACCCGAAACTCCCAGGCTAGAGTCCCGGAGAGGAAGGCAGAATTCCCAATGTAGGGGTGAAATCCGTAGATATTGGGAGGAATACCAGTGGCGAAGGCGGCCTTCTGGACGGTGACTGACGCTGAGACGCGAAAGCGTGGGGAGCAAACAGGATTAGA	0	0	0	0	0	0	0	0	0	0	12	0	0	12	Bacteria	Proteobacteria	Deltaproteobacteria	NB1-j	NA	NA
ASV4119	CGGTAATACAGAGGGGGCAAGCGTTGTTCGGAATTACTGGGCGTAAAGGGTTCGTAGGTGGCCGATTTAGTCAGACGTGAAATCCCTCAGCTCAACTGGGGAACTGCGTCTGATACTGATTGGCTTGAGTGCAGGAGAGGAACGCGGAATTCCAGGTGTAGCGGTGAAATGCGTAGATATCTGGAGGAACACCGGTGGCGAAGGCGGCGTTCTGGACTGTAACTGACACTGAGGAACGAAAGCCAGGGGAGCAAACGGGATTAGA	0	0	0	0	0	0	0	0	0	0	12	0	0	12	Bacteria	Acidobacteria	Subgroup_6	NA	NA	NA
ASV4120	CGGTAACACGGGGGGAGCAAGCGTTGTTCGGAATCACTGGGCGTAAAGGGCGTGTAGGCGGTCAGGTAAGTGGGATGTGAAATGCCCCGGCTCACCCGGGGATCTGCACCCCATACTGCTTGGCTTGAGTACGGGAGAGGATGAGGGAATTCCTGGTGTAGCGGTGAAATGCGTAGATATCAGGAGGAACACCGGTGGCGAAGGCGCTCATCTGGCCCGATACTGACGCTGAGGCGCGAAAGCTAGGGGAGCAAACGGGATTAGA	0	0	0	0	0	0	0	0	0	0	12	0	0	12	Bacteria	Latescibacteria	NA	NA	NA	NA
ASV4121	CGGTAATACGTAGGGGGCAAGCGTTGTCCGGAATCATTGGGCGTAAAGCGCGTGTAGGCGGTTACGTAAGTCTGCTGTGAAAGTCGGAGGCTCAACCTTCGAATGCCAGTGGATACTGCGTGACTAGAGTTCGGAAGAGGCAAGTGGAATTCCTGGTGTAGCGGTGAAATGCGCAGATATCAGGAGGAACACCAACGGCGAAGGCAGCTTGCTGGTACGACACTGACGCTGAGACGCGAAAGCGTGGGGAGCAAACAGGATTAGA	0	0	0	0	0	0	0	0	0	0	9	0	3	12	Bacteria	Actinobacteria	Thermoleophilia	Solirubrobacterales	67-14	NA
ASV4122	CGGTAAAACGTAGGACGCGAGCGTTATCCGGAGTTACTGGGCGTAAAGGGCGGGTAGGCGGCAGGTCAAGTTGGATGTGAAATCTCCTGGCTAAACTGGGAGGGTGCATTCGAAACTGATCAGCTAGAGGGCAGCAGAGGGTCGTGGAATTCCGGGTGGAGTGGTGAAATGCGTAGAGATCCGGAGGAACACCAGAGGCGAAAGCGGCGACCTGGGCTGCGACTGACGCTGAACCGCGAAAGCCAGGGTAGCGAACGGGATTAGA	0	0	0	0	0	0	0	0	0	0	9	0	3	12	Bacteria	Chloroflexi	Anaerolineae	SBR1031	NA	NA
ASV4123	CGGTAATACGGAGGTTGCAAGCGTTGTTCGGAATGACTGGGCGTAAAGGGAGCGCAGGCGGCTTGGTCAGTCTGGAGTGAAATCCCGGGGCTCAACCTCGGGCGGCCTTTGGATACTGCCAAGCTTGAGTACGTGAGAGGAAAGTGGAATTCCAGGTGTAGCGGTGAAATGCGTAGATATCTGGAGGAACACCTGTGGCGAAAGCGGCTTTCTGGCGCGTTACTGACGCTGAGGCTCGAAAGCGTGGGGAGCAAACGGGATTAGA	0	0	0	0	0	0	0	0	0	0	8	4	0	12	Bacteria	Hydrogenedentes	Hydrogenedentia	Hydrogenedentiales	Hydrogenedensaceae	NA
ASV4124	CGGTAATACGTAGGGTCCAAGCGTTATCCGGAATTACTGGGCGTAAAGAGTTCGTAGGCGGATTTTTAAGTCGGATGTTAAATATGCAGGCTCAACTTGTATGCTGCATCCGATACTGGGAGTCTTGAGAGTGGAAGAGGTAAGCGGAATTTCCGGTGGAGCGGTTAAATGCGTAGATATCGGAAAGAACACCAATGGCGAAGGCAGCTTACTGGGCCATTTCTGACGCTGAGGAACGAAAGCGTGGGGAGCGATCGGGATTAGA	0	0	0	0	0	0	0	0	0	0	5	7	0	12	Bacteria	Patescibacteria	CPR2	NA	NA	NA
ASV4125	CGGTAATACGGAGGGGGCTAGCGTTGTTCGGAATTACTGGGCGTAAAGCGCACGTAGGCGGATCAGTAAGTCAGAGGTGAAATCCCAGGGCTCAACCTTGGAACTGCCTTTGATACTGCTGATCTAGAGTTCGAGAGAGGTGAGTGGAATTCCGAGTGTAGAGGTGAAATTCGTAGATATTCGGAGGAACACCAGTGGCGAAGGCGGCTCACTGGCTCGATACTGACGCTGAGGTGCGAAAGCGTGGGGAGCAAACAGGATTAGA	0	0	0	0	0	0	0	0	0	0	0	12	0	12	Bacteria	Proteobacteria	Alphaproteobacteria	Rhodobacterales	Rhodobacteraceae	NA
ASV4126	CGGTAATACGTAGGGGGCGAGCGTTGTCCGGAATCATTGGGCGTAAAGCGCGTGTAGGCGGCCATCCAAGTCCGTTGTGAAAGCCCTGGGCTCAACCTGGGAATTGCAGTGGATACTGGGTCACTAGAGTGTGGTAGAGGGTGGCGGAATTCCCGGTGTAGCAGTGAAATGCGTAGAGATCGGGAGGAACATCCGTGGCGAAGGCGGCCACCTGGGCCAACACTGACACTGAGGCACGAAAGCGTGGGGAGCAAACAGGATTAGA	0	0	0	0	0	0	0	0	0	0	0	0	12	12	Bacteria	Proteobacteria	Gammaproteobacteria	Xanthomonadales	Xanthomonadaceae	NA
ASV4127	CGGTAATACGGAGGGGGTTAGCGTTGTTCGGAATTACTGGGCGTAAAGCGCGCGTAGGCGGATCAGAAAGTTGGGGGTGAAATCCCAGGGCTCAACCCTGGAACTGCCCTCAAAACTCCTGGTCTTGAGTTCGAGAGAGGTGAGTGGAATTCCGAGTGTAGAGGTGAAATTCGTAGATATTCGGAGGAACACCAGTGGCGAAGGCGGCTCACTGGCTCGATACTGACGCTGAGGTGCGAAAGCGTGGGGAGCAAACAGGATTAGAAACCCGAGTAGTCCATTGGCTCGTTCAGTGCCAGCCGCCGCGGTAATTAGA	0	0	0	0	0	0	0	0	0	0	0	0	12	12	Bacteria	Proteobacteria	Alphaproteobacteria	Rhodobacterales	Rhodobacteraceae	NA
ASV4128	CGGTAATACAGAGGTCTCAAGCGTTGTTCGGATTCATTGGGCGTAAAGGGTGCGTAGGTGGCGATGTAAGTCTGGTGTGAAATCTCGGGGCTCAACCTCGAAATTGCATTGGATACTGCGTTGCTTGAGGATTGTAGAGGAGAGTGGAATTCACGGTGTAGCAGTGAAATGCGTAGATATCGTGAGGAAGACCAGTTGCGAAGGCGACTCTCTGGGCAACTCCTGACACTGAGGCACGAAGGCTAGGGGAGCAAACGGGATTAGA	0	0	0	0	0	0	0	0	0	0	0	0	12	12	Bacteria	Verrucomicrobia	Verrucomicrobiae	Chthoniobacterales	Terrimicrobiaceae	Terrimicrobium
ASV4129	CGGTAATACGAAGGGTGCAAGCGTTGTTCGGAATCATTGGGCGTAAAGCGCGCGCAGGCGGATCAGCAAGTCAGATGTGAAATCTCGGAGCTCAACTCCGAAACTGCGTCTGAAACTGCTAGTCTAGAATGTCGGAGGGGGCAGGGGAATTTCACGTGTAGGGGTAAAATCCGTAGAGATGTGAAGGAACACCGGAGGCGAAGGCGCCTGCCTGGACGACTATTGACGCTGAGGCGCGAAAGCGTGGGGAGCAAACAGGATTAGA	11	0	0	0	0	0	0	0	0	0	0	0	0	11	Bacteria	Proteobacteria	Deltaproteobacteria	Bdellovibrionales	Bacteriovoracaceae	Peredibacter
ASV4130	CGGTAATACAGAGGTGTCGAGCGTTGTTCGGATTTACTGGGCGTAAAGGGTGCGTAGGCGGATTCGTGTGTCGGACGTGAAATCCTGCGGCTTAACCGCAGAACGGCGTCCGAAACTACGGATCTAGAGTTCGGGAGAGGAAGTCGGAATTCCCGGTGTAGCGGTGAAATGCGTAGATATCGGGAGGAACACCAGTGGCGAAGGCGGACTTCTGGACCGACACTGACGCTGAGGCACGAAGGCCGGGGGAGCAAACAGGATTAGA	11	0	0	0	0	0	0	0	0	0	0	0	0	11	Bacteria	NA	NA	NA	NA	NA
ASV4131	CGGTAATACGGAGGGTGCGAGCGTTAATCGGAATTACTGGGCGTAAAGGGCGTGTAGGCGGTTTGGCAAGCCTGGTGTGAAAGTCTCCGGCCCAACCGGGGGATTGCACTGGGAACTGCCAGGCTTGAGTTCTGGAGGGGGAGCTGGAATTCCTGGTGTAGGGGTGAAATCTGTAGAGATCAGGAAGAACACCGGTGGCGAAGGCGGGCTCCTGGCCAGACACTGACGCTGAGGCGCGAAAGCGTGGGGAGCGAACAGGATTAGA	11	0	0	0	0	0	0	0	0	0	0	0	0	11	Bacteria	Spirochaetes	Spirochaetia	Spirochaetales	Spirochaetaceae	Spirochaeta_2
ASV4132	CGGTAATACGAAGGGGGCTAGCGTTGCTCGGAATCACTGGGCGTAAAGCGCACGTAGGCGGACCATTAAGTCAGGGGTGAAAGCCTGGAGCTCAACTCCAGAACTGCCTTTGATACTGATGGTCTCGAGTTTGGAAGAGGTTGGTGGAACTGCGAGTGTAGAGGTGAAATTCGTAGATATTCGCAAGAACACCAGTGGCGAAGGCGGCCAACTGGTCCAATACTGACGCTGAGGTGCGAAAGCGTGGGGAGCAAACAGGATTAGA	11	0	0	0	0	0	0	0	0	0	0	0	0	11	Bacteria	Proteobacteria	Alphaproteobacteria	Rhizobiales	Rhizobiales_Incertae_Sedis	Phreatobacter
ASV4133	CGGTAATACGGAGGGTGCGAGCGTTATCCGGAATTACTGGGTTTAAAGGGTGCGTAGGCGGCTAAGTAAGTCAGGAGTGAAAGTTTGCGGCTCAACCGTAAAATTGCTTTTGATACTGCATAGCTAGAATTAGGATGAGGTCAGCGGAATGTGGCATGTAGCGGTGAAATGCATAGATATGCCATAGAACACCAATTGCGAAGGCAGCTGGCTAGACCTGGATTGACGCTGAGGCACGAAAGCGTGGGGAGCGAACAGGATTAGA	11	0	0	0	0	0	0	0	0	0	0	0	0	11	Bacteria	Bacteroidetes	Bacteroidia	Chitinophagales	Saprospiraceae	NA
ASV4134	CGGTAATACGGAGGATGCAAGCGTTATCCGGAATCATTGGGTTTAAAGGGTGCGTAGGCGGGTGCTTAAGTCAGTGGTGAAATTTTTCGGCTTAACCGGAACACTGCCATTGATACTGGGTACCTTGAGTGCGGTTGAGGTAGGCGGAATATGTAATGTAGCGGTGAAATGCATAGATATTACATAGAACACCGATTGCGAAGGCAGCTTACTAAGTCGCAACTGACGCTGATGCACGAAAGCGTGGGGATCGAACAGGATTAGA	11	0	0	0	0	0	0	0	0	0	0	0	0	11	Bacteria	Bacteroidetes	Bacteroidia	Bacteroidales	NA	NA
ASV4135	CGGTAATACAGAGGAGGCAAGCGTTGTTCGGAATCACTGGGCTTAAAGCGCGTGTAGGCGGCCGGCCAAGTACCTTGTGAAATCCCTCGGCTCAACCGGGGAACTGCTGGGTATACTGGCGGGCTTGAGGTGGGTAGGGGTGCCTGGAACTCTAGGTGGAGCGGTGAAATGCGTAGAGATCTAGAGGAACGCCCGTGGCGAAAGCGGGGCACTGGGCCTTACCTGACGCTGAGACGCGAAAGCGTGGGGAGCAAACGGGATTAGA	7	0	4	0	0	0	0	0	0	0	0	0	0	11	Bacteria	Planctomycetes	Phycisphaerae	S-70	NA	NA
ASV4136	CGGTAATACAGGGGATGCAAGTGTTATCCGGAATTATTGGGCGTAAAGCGTCTGTAGGTGGATATTGAAGTCTTTTGTTAAATATCTAAGCTTAACTTAGAAGCTGCAAAAGATACTATTTATCTAGAGTTTAGTAGAGGTAAAGGGAATTTTCAGTGTAGCGGTGAAATGCGTTAAGATTGAAAGGACCACCAATGGCGAAGGCACTTTACTGGACTATAACTGACACTGAGAGACGAAAGCTAGGGGAGCAAACAGGATTAGA	7	4	0	0	0	0	0	0	0	0	0	0	0	11	Bacteria	Cyanobacteria	Oxyphotobacteria	Chloroplast	NA	NA
ASV4137	CGGTAACACGTATGGGGCGAGCGTTGTTCGGAGTTATTGGGCGTAAAGGGCGTGTAGGCGGCTTTTGCAAGCTTGGTGTTAAAGGTTTCGGCCTAACCGGAACAGTGCGCTGAGGACTGCGGAGCTGGAGTCCAGGAGGGGGAGCTGGAATTCCTGGTGTAGGGGTGAAATCTGTAGATATCAGGAAGAACACCGGTGGCGAAGGCGAGCTCCTGGCCATGGACTGACGCTGAGGCGCGAAAGCGTGGGGAGCAAACAGGATTAGA	6	0	0	0	0	0	0	0	0	0	5	0	0	11	Bacteria	Spirochaetes	Spirochaetia	Spirochaetales	Spirochaetaceae	Spirochaeta_2
ASV4138	CGGTAATACGAGTGGTGCAAACGTTATTCGGAATTACTGGGCGTAAAGGGTGCGTAGACGGTATAGTAAGTCAACTGTTTAATTTTCCGGCCTAACCGGAAGCTAGCGGTAGAAACTGCTGTACTAGAGGGTGGAAGAGAGAAGTGGAATTCTCGGAGTAGCGGTAAAATGCGTAGATCTCGAGAGGAACACCAATGGCGAAGGCAGCTTCTTGGTCCATTTCTGACGTTGAGGCACGAAAGCGTGGGGAGCAAACAGGATTAGA	5	0	0	0	6	0	0	0	0	0	0	0	0	11	Bacteria	Dependentiae	Babeliae	Babeliales	Vermiphilaceae	NA
ASV4139	CGGTAATACATAGGGGGCAAGCGTTATCCGGAATTATTGGGCGTAAAGGGTGCGTAGGTGGCTATTTAAGTCTTTGGTGTAAGTGCAGTGCTCAACACTGTGATGCTAAAGAAACTGGATGGCTTGAGTGTGGTAGAGGCAAGTGGAATTCCATGTGTAGCGGTAAAATGCGTAAATATATGGAGGAACACCAGTGGCGAAGGCGGCTTGCTGGGCCATAACTGACACTGAGGCACGAAAGCGTGGGGAGCAAACAGGATTAGA	5	0	0	0	0	0	0	0	0	6	0	0	0	11	Bacteria	Tenericutes	Mollicutes	EUB33-2	NA	NA
ASV4140	CGGTAATACGTAGGGGGCGAGCGTTGTCCGGAATCACTGGGCGTAAAGGGCACGCAGGCGGACCGACAGGTCGTTTGTGAAAGGCGAGGGCTTAACCCTTGTTTGCGGACGAAACCGTTGGACTGGAGTACCGGAGAGGGAAGTGGAATTCCCGGTGTAGCGGTGAAATGCGTAGATATCGGGAGGAACACCAGTGGCGAAGGCGGCTTCCTGGCCGGATACTGACGCTCAAGTGCGAAAGCTGGGGGAGCGAACGGGATTAGA	4	0	0	0	0	0	0	0	0	3	4	0	0	11	Bacteria	Synergistetes	Synergistia	Synergistales	Synergistaceae	Aminiphilus
ASV4141	CGGTAATACGTAGGGGGCAAGCGTTGTCCGGATTTACTGGGTGTAAAGGGCGCGCAGGTGGGTATGTAAGTCAGAGGTGAAAGCCTGGAGCTCAACTCCAGAACTGCCTTTGAAACTACATATCTTGAGTGCAGAAGAGAGAAGCGGAATTCCAGGTGTAGTAGTGAAATACGTAGATATCTGGAAGAACACCAGTTGCGAAGGCGGCTTCTTGGTCTGTCACTGACACTGAGGCGCGAAAGCGTGGGGAGCAAACAGGATTAGA	4	4	0	0	0	0	0	0	0	0	0	3	0	11	Bacteria	Bacteroidetes	Ignavibacteria	Ignavibacteriales	Ignavibacteriaceae	Ignavibacterium
ASV4142	CGGTAATACAGAGGTGGCGAGCGTTGTTCGGATTTACTGGGCGTAAAGGGTGCGTAGGAGGTTGTGTGTGTCGGATGTGAAATCTTGCTGTTCATCGGCAAAACGGCATTCGAAACTACATGACTGGAGTGCAGGAGAGGAGAGCAGAATTCTCGGTGTAGCGGTGAAATGCGTTGATATCGAGAGGAATGCCGGTGGCGAAGGCGGCTCTCTGGACTGTAACTGACTCTGAGGCACGAAAGCTAGGGGAGCAAACAGGATTAGA	3	0	0	0	0	0	0	0	0	0	8	0	0	11	Bacteria	Kiritimatiellaeota	Kiritimatiellae	WCHB1-41	NA	NA
ASV4143	CGGTAAGACGGAGGGCGCAAACGTTGCTCGGAATCACTGGGCATAAAGAGCACGTAGGCGGCTCATTAAGTTCGATGTGAAAGCCCCCGGCTCAACCGGGGAACTGCATTGGATACTGATGGGCTCGAGGATGGTTGGGGTGAGTGGAACTCCTGGTGGAGCGGTGAAATGCGTAGATATCAGGAGGAACACCGGTGGCGAAAGCGGCTCACTGGACCATTTCTGACGCTGAGGTGCGAAAGCTAGGGGAGCGAACGGGATTAGA	3	0	0	0	0	0	0	0	0	0	5	0	3	11	Bacteria	Planctomycetes	OM190	NA	NA	NA
ASV4144	CGGTAATACGGAGGGTGCAAACGTTGCTCGGAATCATTGGGCGTAAAGCGCACGTAGGCGGTCGGATAAGTCTGATGTGAAAACCCGGGGCTCAACCTCGGACTGCCATTGGAAACTGTTCGACTTGAGAGCGAGAGGGGTCAGTGGAATTCCTGGTGTAGGGGTGAAATCCGTAGAGATCAGGAGGAACACCGGTGGCGAAGGCGACTGACTGGATCGTCTCTGACGCTCAGGTGCGAAAGCGTGGGTAGCAAACAGGATTAGA	3	0	0	0	0	0	0	0	0	8	0	0	0	11	Bacteria	Proteobacteria	Deltaproteobacteria	Bradymonadales	NA	NA
ASV4145	CGGTAATACGAAGGGGGCGAGTGTTATTCTGTAATACTGGGCGTAAAGGGTTCGTAGGCGACTTATGTAGATCTATATTAAAATCTTAAAGCATAACTTTAAAATCTTATAGATACTAATAGGTTGGAGTACTTCAGAGATACATGGTACTTTTAATGTAGGGTTAAAATCTGATGATATTAAAAGGAACGCCAACTTGTGAAAACAATTATTTTTGTAGGAACTGACGTTGAGGGACGAAAGCATGGGGCGCAAACTGGATTAGA	2	0	0	6	0	0	0	0	0	0	0	0	3	11	Bacteria	Proteobacteria	Alphaproteobacteria	Rickettsiales	NA	NA
ASV4146	CGGTAAGACGAACCACACGAACGTTATTCGGAATCACTGGGCTTAAAGGGTGCGTAGGCTGTGCGGAAAGTTGGGCGTGAAAGCCCCCGGCTCAACCGGGGAATTGCGTCCAAAACTACCGTGCTGGAGGAAGACAGAGGTGAGCGGAACTTCGGGTGGAGCGGTGAAATGCGTTGATATCCGAAGGAACACCGGTGGCGAAAGCGGCTCACTGGGTCTTTTCTGACGCTGATGCACGAAAGCTAGGGGAGCAAACGGGATTAGA	0	11	0	0	0	0	0	0	0	0	0	0	0	11	Bacteria	Planctomycetes	Planctomycetacia	Pirellulales	Pirellulaceae	NA
ASV4147	CGGTAATACGTAGGTGGCAAGCGTTGTCCGGATTTATTGGGCGTAAAGCGAGCGCAGGCGGTTTCTTAAGTCTGATGTGAAAGCCCTCGGCTCAACCGAGGAAGGTCATTGGAAACTGGGGAACTTGAATGCAGAAGAGGAGAGTGGAATTCCATGTGTAGCGGTGAAATGCGTAGATATATGGAGGAACACCAGTGGCGAAGGCGACTCTCTGGTCTGTAATTGACGCTGAGGCTCGAAAGCGTGGGGAGCAAACAGGATTAGA	0	11	0	0	0	0	0	0	0	0	0	0	0	11	Bacteria	Firmicutes	Bacilli	Lactobacillales	Enterococcaceae	Vagococcus
ASV4148	CGGTAATACAGAGGGTGCGAGCGTTAATCGGAATTACTGGGCGTAAAGCGCACGTAGGTGGCGACGTATGTCGGGTGTGAAATCCCCGGGCTCAACCTGGGAATTGCATTCGAAACTGCGTTGCTGGAGTACGGAAGAGGAAGGCGGAATTCCCGGTGTAGCGGTGAAATGCGTAGATATCGGGAGGAACATCAGTGGCGAAGGCGGCCTTCTGGTCCAGTACTGACGCTCAAGTGCGAAAGCGTGGGGAGCAAACAGGATTAGA	0	11	0	0	0	0	0	0	0	0	0	0	0	11	Bacteria	Proteobacteria	Gammaproteobacteria	PLTA13	NA	NA
ASV4149	CGGTAACACGTAGGGGCCGAGCGTTGTCCGGATTCATTGGGCGTAAAGAGCTCGTAGGCGGTTCAGTAAGTCGGGTGTGAAATCTCCGGGCTCAACCCGGAGGGGCCACCCGATACTGCTGTGACTAGAGTCCGGTAGGGGAGCGGGGAATTCCTGGTGTAGCGGTGAAATGCGCAGATATCAGGAGGAACACCGGTGGCGAAGGCGCCGCTCTGGGCCGGTACTGACGCTGAGGAGCGAAAGCGTGGGTAGCAAACAGGATTAGA	0	11	0	0	0	0	0	0	0	0	0	0	0	11	Bacteria	Actinobacteria	Acidimicrobiia	Microtrichales	Ilumatobacteraceae	NA
ASV4150	CGGTAAAACGTAGGAGGCGAGCGTTATCCGGATTTACTGGGTGTAAAGCGCGTGCAGGCGGCCGGTCAAGTTGGATGTGAAAGCTCCTGGCTCAACCGGGAGAGGACGTTCAAAACTGACCGGCTGGAGCATGGTAGGGGAAGGTGGAATTCCGGGTGGAGTGGTGAAATGCGTAGAGATCCGGAGGAACACCAGTGGCGAAGGCGGCCTTCTAGACCATGTCTGACGCTCAGACGCGAAAGCTAGGGTAGCAAACGGGATTAGA	0	11	0	0	0	0	0	0	0	0	0	0	0	11	Bacteria	Chloroflexi	Anaerolineae	Anaerolineales	Anaerolineaceae	Anaerolinea
ASV4151	CGGTAATACGTAGGGAGCAAGCGTTATCCGGATTTATTGGGTGTAAAGGGTGCGTAGACGGGAAGTCAAGTTAGTTGTGAAATCCCTCGGCTTAACTGAGGAACTGCAACTAAAACTAACTTTCTTGAGTGCTGGAGAGGAAAGTGGAATTCCTAGTGTAGCGGTGAAATGCGTAGATATTAGGAGGAACACCAGTGGCGAAGGCGACTTTCTGGACAGTAACTGACGTTGAGGCACGAAAGTGTGGGGAGCAAACAGGATTAGA	0	11	0	0	0	0	0	0	0	0	0	0	0	11	Bacteria	Firmicutes	Clostridia	Clostridiales	Ruminococcaceae	Ruminococcaceae_UCG-014
ASV4152	CGGTAATACGTAGGGGGCAAGCGTTGTCCGGAATTATTGGGCGTAAAGGGCGCGCAGGCGGCCGTTTAAGTCTCGTGTTTAATCCCGGGGCTCAACCCCGGTACGCATGGGAAACTGGATGGCTTGAGTGCAGAAGAGGAGAGTGGAATTCCACGTGTAGCGGTGAAATGCGTAGAGATGTGGAGGAACACCAGTGGCGAAGGCGGCTCTCTGGTCTGTAACTGACGCTGAGGCGCGAAAGCGTGGGTAGCGAACAGGATTAGA	0	11	0	0	0	0	0	0	0	0	0	0	0	11	Bacteria	Firmicutes	Bacilli	Bacillales	Paenibacillaceae	NA
ASV4153	CGGTAATACGTAGGGGGCAAGCGTTGTCCGGAGTTATTGGGCGTAAAGGGCGTGTAGGCGGCCTGTTAAGTCAGGTGTGAAATTTCAGGGCTTAACCCTGAAACTGCGCTTGAAACTGGCAGGCTTGAGGACAGGAGAGGGAAGTGGAATTCCCGGTGTAGCGGTGGAATGCGTAGATATCGGGAGGAACACCAGTGGCGAAGGCGGCTTCCTGGACTGTACCTGACGCTGAGGCGCGAAAGCTAGGGGAGCAAACAGGATTAGA	0	11	0	0	0	0	0	0	0	0	0	0	0	11	Bacteria	Firmicutes	Clostridia	D8A-2	NA	NA
ASV4154	CGGTAATACGTAGGTGGCGAGCGTTGTCCGGAATTACTGGGCGTAAAGGGCGCGTAGGCGGCTCTTTAAGTCAGATGTGAAAACCCGAGGCTTAACTTCGGGACTGCATTTGAAACTGGAGGGCTTGAGTGCAGGAGAGGTAAGTGGAATTCCTAGTGTAGCGGTGAAATGCGTAGATATTAGGAGGAACACCAGTGGCGAAGGCGACTTACTGGACTGTAACTGACGCTGAGGCGCGAAAGCGTGGGGAGCAAACAGGATTAGA	0	11	0	0	0	0	0	0	0	0	0	0	0	11	Bacteria	Firmicutes	Clostridia	Clostridiales	Gracilibacteraceae	Gracilibacter
ASV4155	CGGTAACACGTAGGAGACGAGCGTTATCCGGATTTACTGGGTGTAAAGCGCGTGTAGGCGGCTGGGTAAGTTGGATGTGAAAGCTCCTGGCTTAACTGGGAGAGGTCGTTCAAGACTGCCTGGCTAGAGTGCAGCAGAGGGGAGTGGAATTCCGAGTGTAGCGGTAAAATGCATAGATATTCGGAAGAACACCAGTGGCGAAGGCGGCTCTCTGGGCTGCAACTGACGCTCAGACGCGAAAGCTAGGGTAGCGAACGGGATTAGA	0	4	0	0	0	0	0	0	0	7	0	0	0	11	Bacteria	Chloroflexi	Anaerolineae	Anaerolineales	Anaerolineaceae	Anaerolinea
ASV4156	CGGTAATACGTAAGTGGCGAGCGTTGTCCGGAATTACTGGGCGTAAAGGACGCGTAGGCGGTCCATCAAGTTGGTAGTGAAATACCGGAGCTCAACTCCGGGGCTGCTATCAAGACTGATGGACTAAGAGTATCGAAGGGGAGAACAGAATTCCAGGTGTAGCGGTGAAATGCGTAGATATCTGGGAGAATACCGGTGGCGAAGGCGGTTCTCTGGTCGATTACTGACGCTGAGGCGTGAAAGCGTGGGTAGCAAACAGGATTAGA	0	3	0	0	0	0	0	0	0	0	3	5	0	11	Bacteria	NA	NA	NA	NA	NA
ASV4157	CGGTAATACAGAGGGCTCGAGCGTTAATCGGAATCACTGGGCTTAAAGGGTGCGCAGGCGGACCCGTCAGTGTCTTGTGAAATCCCACGGCTCAACCGTGGAACTGCATGGCATACTACGGGTCTTGAACCCGGCAGGGGCAATCGGAACTCTAGGTGGAGCGGTGAAATGCGTAGATATCTAGAGGAACGCCAAAGGCGAAGGCAGATTGCTGGGCCGGTGTTGACGCTCAGGCACGAAAGCGTGGGTAGCGAACGGGATTAGA	0	3	0	0	0	0	0	0	0	0	8	0	0	11	Bacteria	Planctomycetes	Phycisphaerae	Phycisphaerales	Phycisphaeraceae	NA
ASV4158	CGGTAATACGAAGGGAGCTAGCGTTGTTCGGAATTACTGGGCGTAAAGGGCGCGTAGGCGGTTTAGTAAGTCAGATGTGAAAGCCCCAGGCTTAACCTGGGAACTGCGTTTGAGACTACTAGGCTTGAATTTGGAAGAGGTAAGTGGAATTCCCAGTGTAGAGGTGAAATTCGTAGAGATTGGGAAGAACATCCGTGGCGAAGGCGGCTTACTGGACCAACATTGACGCTGAGGCGCGAAAGCGTGGGTAGCAAACAGGATTAGA	0	2	0	0	0	0	0	0	0	9	0	0	0	11	Bacteria	Proteobacteria	Alphaproteobacteria	NA	NA	NA
ASV4159	CGGTAATACGTAGGTGGCAAGCGTTATCCGGAATTATTGGGCGTAAAGCGCGCGCAGGTGGTTTCTTAAGTCTGATGTGAAAGCCCACGGCTCAACCGTGGAGGGTCATTGGAAACTGGGAGACTTGAGTGCAGAAGAGGAAAGTGGAATTCCATGTGTAGCGGTGAAATGCGTAGAGATATGGAGGAATACCAGTGGCGAAGGCGACTTTCTGGTCTGCAACTGACACTGAGGCGCGAAAGCGTGGGGAGCAAACAGGATTAGA	0	0	11	0	0	0	0	0	0	0	0	0	0	11	Bacteria	Firmicutes	Bacilli	Bacillales	Bacillaceae	NA
ASV4160	CGGTAATACGAAGGGTGCAAGCGTTACTCGGAATTACTGGGCGTAAAGCGTGCGTAGGTGGTTTGTTAAGTCAGATGTGAAAGCCCCGGGCTCAACCTGGGAATTGCATTTGATACTGGCAGACTAGAGTGCGGTAGAGGAGAGTGGAATTCCCGGTGTAGCAGTGAAATGCGTAGAGATCGGGAGGAACATCAGTTGCGAAGGCGGCTCTCTGGACCAGCACTGACACTGAGGCACGAAAGCGTGGGGAGCAAACAGGATTAGA	0	0	11	0	0	0	0	0	0	0	0	0	0	11	Bacteria	Proteobacteria	Gammaproteobacteria	Xanthomonadales	Xanthomonadaceae	Arenimonas
ASV4161	CGGTAATACGGAGGGTGCAAGCGTTATCCGGATTCACTGGGTTTAAAGGGTGCGTAGGTGGGTTGGTAAGTCAGTGGTGAAATCCCCGAGCTTAACTTGGGAACTGCCATTGATACTATCAGTCTTGAATACCGTGGAGGTCAGCGGAATATGTCATGTAGCGGTGAAATGCTTAGATATGCCATAGAACACCAATTGCGAAGGCAGCTGGCTAGACCTGCATTGACGCTGAGGCACGAAAGCGTGGGGAGCGAACAGGATTAGA	0	0	11	0	0	0	0	0	0	0	0	0	0	11	Bacteria	Bacteroidetes	Bacteroidia	Chitinophagales	Chitinophagaceae	Terrimonas
ASV4162	CGGTAATTAGAAACCCCGGTAGTCCCTGGCCACGTGTTTCGGTGCCAGCCGCCGCGGTAATACGGAGGGAGCTAGCGTTGTTCGGAATTACTGGGCGTAAAGCGCGCGTAGGCGGATCAGAAAGTTGGGGGTGAAATCCCAGGGCTCAACCCTGGAACTGCCCTCAAAACTCCTGGTCTTGAGTTCGAGAGAGGTGAGTGGAATTCCGAGTGTAGAGGTGAAATTCGTAGATATTCGGAGGAACACCAGTGGCGAAGGCGGCTCACTGGCTCGATACTGACGCTGAGGTGCGAAAGCGTGGGGAGCAAACAGGATTAGA	0	0	11	0	0	0	0	0	0	0	0	0	0	11	Bacteria	Proteobacteria	Alphaproteobacteria	Rhodobacterales	Rhodobacteraceae	NA
ASV4163	CGGTAATACGTAGGGTGCGAGCGTTGTCCGGAATTATTGGGCGTAAAGAGCTTGTAGGCGGTTTGTCGCGTCTGCTGTGAAAATCCGGGGCTCAACCCCGGACTTGCAGTGGGTACGGGCAGACTAGAGTGTGGTAGGGGAGACTGGAATTCCTGGTGTAGCGGTGAAATGCGCAGATATCAGGAGGAACACCGATGGCGAAGGCAGGTCTCTGGGCCACTACTGACGCTGAGAAGCGAAAGCATGGGGAGCGAACAGGATTAGA	0	0	11	0	0	0	0	0	0	0	0	0	0	11	Bacteria	Actinobacteria	Actinobacteria	Micrococcales	Intrasporangiaceae	Janibacter
ASV4164	CGGTAATACGGAGGATCCGAGCGTTATCCGGATTCATTGGGTTTAAAGGGTGCGCAGGCGGGTCTGTAAGCCCGTGGTGAAAGCCTGGTGCTCAACGCCAGAGGTGCCGCGGGAACTGCAGGTCTTGAGTCGTGACGAGGGCGGCGGAATGCGAAGTGTAGCGGTGAAATGCTTAGATAGTTCGCAGAACGCCGATTGCGAAGGCAGCCGCCCAGGGACGCACTGACGCTGAGGCACGAAGGCATGGGGATCGAACAGGATTAGA	0	0	8	0	0	0	0	0	0	0	3	0	0	11	Bacteria	Bacteroidetes	Bacteroidia	NA	NA	NA
ASV4165	CGGTAATACGGAGGGTCCGAGCGTTAATCGGAATTACTGGGCGTAAAGCGCGCGTAGGTGGATTGGTCAGTCAGATGTGAAAGCCCAGGGCTCAACCTTGGAACTGCACCTGATACTGCCAGTCTAGAATACGGTAGAGGGTAGTGGAATTTCCTGTGTAGCGGTGAAATGCGTAGATATAGGAAGGAACACCAGTGGCGAAGGCGACTACCTGGACCGATATTGACACTGAGGTGCGAAAGCGTGGGGAGCAAACAGGATTAGA	0	0	7	0	4	0	0	0	0	0	0	0	0	11	Bacteria	Proteobacteria	Gammaproteobacteria	Oceanospirillales	Nitrincolaceae	Neptuniibacter
ASV4166	CGGTAATACGGAGGATGCGAGCGTTATCCGGATTTATTGGGTTTAAAGGGTGCGTAGGCGGCATTATAAGTTAGTGGTAAAATATTGGGGCTTCACCTCACTACGCCATTAATACTGTAGAGCTAGAGAACAGACGAGGTAGGCGGAATAAGTTAAGTAGCGGTGAAATGCATAGATATAACTTAGAACACCGATAGCGAAGGCAGCTTACCAGACTGAGTCTGACGCTGATGCACGAGAGCATGGGTAGCGAACAGGATTAGA	0	0	6	0	0	0	5	0	0	0	0	0	0	11	Bacteria	Bacteroidetes	Bacteroidia	Bacteroidales	Marinifilaceae	Odoribacter
ASV4167	CGGTAATACGTAGGGTGCGAGCGTTAATCGGAATTACTGGGCGTAAAGCGTGCGCAGGCGGTTTTGTAAGTCAGATGTGAAAGCCCCGGGCTCAACCTGGGAACTGCGTTTGAAACTACAAGGCTAGAGTATGGGAGAGGGGGGTAGAATTCCACGTGTAGCAGTGAAATGCGTAGAGATGTGGAGGAATACCAATGGCGAAGGCAGCCCCCTGGCCTAATACTGACGCTCATGCACGAAAGCGTGGGGAGCAAACAGGATTAGGCCAGGGGGCTGCACCTGACACTCATGGACGAAAGCTAGGGGAGCGAATGGGATTAGA	0	0	3	0	0	0	0	0	0	8	0	0	0	11	Bacteria	Proteobacteria	Gammaproteobacteria	Betaproteobacteriales	Methylophilaceae	Methylovorus
ASV4168	GGTAATTAGAAACCCTGGTAGTCCCTGTCGGATGGTAGCGTGCCAGCAGCCGCGGTAATACAGAGACCTCAAACGTTATCCGGATTCATTGGGCGTAAAGCGTCCGCAGGTGGTTTTATAAGTCAACAGTCAAATCCTGGTGCTTAACATCAGGACTGCTGGTGATACTGTAAAACTAGAGACTGGGAGAGGCAAGCGGAACTATCGGTGTAGTCGTAATAAGCGCTGATATCGATAGGAACACCAAAGGCGAAGGCAGCTTGCTAGAACAGTTCTGACACTCATGGACTAAAGCGTGGGTAGCGAATGGGATTAGA	0	0	0	11	0	0	0	0	0	0	0	0	0	11	Bacteria	Patescibacteria	ABY1	Candidatus_Magasanikbacteria	NA	NA
ASV4169	CGGTAATACGGAGTGTGCAAGCGTTGTTCGGAATCACTGGGCGTAAAGCGCGCGTAGGCGGCAAGGCAAGTCAGGTGTGAAATCCCTCGGCTTAACCGAGGAACTGCACTTGAAACTACCTAGCTCGAGTACGGGAGGGGGAAGCGGAATTCCCAGTGTAGAGGTGAAATTCGTAGATATTGGGAGGAACACCAGCGGCGAAGGCGGCTTCCTGGACCGATACTGACGCTGAGGCGCGAAAGCGTGGGGAGCAAACAGGATTAGA	0	0	0	7	0	0	0	0	0	4	0	0	0	11	Bacteria	Proteobacteria	Deltaproteobacteria	PB19	NA	NA
ASV4170	CGGTAATACAGAGGTCCCAAGCGTTGTTCGGATTTATTGGGCGTAAAGGGTGCGTAGGCGGTCGGGTAAGTCATGCGTGAAATCTCGGAGCTCAACTCCGAAACTGCGCGCGATACTGCCCGGCTTGAGGAGTGGAGAGGAGACTGGAATTCTCGGTGTAGCAGTGAAATGCGTAGAGATCGAGAGGAACACCCGTGGCGAAGGCGGGTCTCTGGACACTTCCTGACGCTGAGGCACGAAGGCCAGGGGAGCGAACGGGATTAGA	0	0	0	2	0	0	0	0	0	9	0	0	0	11	Bacteria	Verrucomicrobia	Verrucomicrobiae	Chthoniobacterales	NA	NA
ASV4171	CGGTAATACGTAGGGGGCAAGCGTTATCCGGATTTACTGGGTGTAAAGGGAGCGTAGACGGCATGGCAAGTCTGAAGTGAAAACCCAGGGCTCAACCCTGGGACTGCTTTGGAAACTGTCAAGCTAGAGTGCAGGAGAGGTAAGTGGAATTCCTAGTGTAGCGGTGAAATGCGTAGATATTAGGAGGAACACCAGTGGCGAAGGCGGCTTACTGGACTGTAACTGACGTTGAGGCTCGAAAGCGTGGGGAGCAAACAGGATTAGA	0	0	0	0	11	0	0	0	0	0	0	0	0	11	Bacteria	Firmicutes	Clostridia	Clostridiales	Lachnospiraceae	NA
ASV4172	CGGTAATACGTAGGGGGCAAGCGTTGTCCGGATTTATTGGGCGTAAAGCGCTCGCAGGTGGTTCATTGCGTCGTGCGTGAAAGACCCTGGCTCAACTGGGGGGTGTCGTGCGAAACGGGTGGACTAGAGGCCAGTAGGGGGATGCGGAATTCCGGGTGTAGTGGTGGAATGCGTAGAGATCCGGAGGAACACCAGCGGCGAAGGCGGCATCCTGGACTGGGCCTGACACTCAGGAGCGAAAGCGTGGGGAGCGATCCGGATTAGA	0	0	0	0	11	0	0	0	0	0	0	0	0	11	Bacteria	Chloroflexi	TK10	NA	NA	NA
ASV4173	CGGTAATACGGGGGGGGCAAGCGTTGTTCGGAATTACTGGGCGTAAAGGGCTCGTAGGTGGCCAACTAAGTCAGACGTGAAATCCCCAGGCTTAACCTGGGAACTGCGTCTGATACTGGATGGCTTGAATTCGGGAGAGGGATGCAGAATTCCAGGTGTAGCGGTGAAATGCGTAGATATCTGGAGGAATACCGGTGGCGAAGGCGGCATCCTGGACCGAGATTGACACTGAGGAGCGAAAGCTAGGGGAGCAAACGGGATTAGA	0	0	0	0	11	0	0	0	0	0	0	0	0	11	Bacteria	Acidobacteria	Subgroup_6	NA	NA	NA
ASV4174	CGGTAATACAGAGACCTCAAGCGTTATCCGGATTTACTGGGCGTAAAGGGTCCGTAGGTGGATTGGCGGGTCAAGGGTAAAAACTTCACGCTCAACGTGGAGTCGGCTCTTGAAACTACCAACCTAGAGGGTGGAAGAGGTAAGCGGAATTGCGGGTGTAGTCGTAATAAGCGTTGATATCCGCAGGAACACCAAATGCGAAGGCAGCTTACTGGTACACTCCTGACACTAAGGGACGAAAGCGTGGGGAGCAAACAGGATTAGA	0	0	0	0	3	0	0	0	0	2	6	0	0	11	Bacteria	Patescibacteria	ABY1	NA	NA	NA
ASV4175	CGGTAATACGAAGGGAGCAAGCGTTGTTCGGAATGACTGGGCGTAAAGGGCGCGTAGGCGGTTTTATAAGTCAGGTGTGAAAGCCCCGAGCTTAACTTGGGATGTGCATTTGAGACTGTAGGGCTAGAGGACGAGAGAGGAAAAAGGAATTGCGAGTGTAGAGGTGAAATTCGTAGATATTCGCAAGAACACCGATGGCGAAGGCATTTTTCTGGCTCGTATCTGACGCTGAGGCGCGAAAGCGTGGGGAGCAAACAGGATTAGA	0	0	0	0	2	0	0	4	0	5	0	0	0	11	Bacteria	Proteobacteria	Alphaproteobacteria	Paracaedibacterales	Paracaedibacteraceae	NA
ASV4176	CGGTAATACGAAGGGGGCTAGCGTTGCTCGGAATCACTGGGCGTAAAGCGCACGTAGGCGGCTTCTTAAGTCAGGGGTGAAATCCTGGAGCTCAACTCCAGAACTGCCTTTGATACTGAGAGGCTCGAGTCCGGGAGAGGTGAGTGGAACTCCGAGTGTAGAGGTGAAATTCGTAGATATTCGGAAGAACACCAGTGGCGAAGGCGGCTCACTGGCCCGGTACTGACGCTGAGGTGCGAAAGCGTGGGGAGCAAACAGGATTAGA	0	0	0	0	0	11	0	0	0	0	0	0	0	11	Bacteria	Proteobacteria	Alphaproteobacteria	Rhizobiales	Xanthobacteraceae	Rhodoplanes
ASV4177	CGGTAACACGTAGGCTCCAAGCGTTGTCCGGATTTATTGGGCGTAAAGAGCTCGTAGGCGGTTTAGTAAGTCGGGTGTGAAAACTCTGGGCTTAACCCAGAGACGCCACCCGATACTGCTATGACTAGAGTACGGTAGGGGAGTGGGGAATTCCTGGTGTAGCGGTGAAATGCGCAGATATCAGGAGGAACACCAGTGGCGAAGGCGCCACTCTGGGCCGAAACTGACGCTGAGGAGCGAAAGCGTGGGTAGCAAACAGGATTAGA	0	0	0	0	0	11	0	0	0	0	0	0	0	11	Bacteria	Actinobacteria	Acidimicrobiia	Microtrichales	Ilumatobacteraceae	Ilumatobacter
ASV4178	CGGTAATACGTAGGTGTCAAGCGTTGTCCGGATTCATTGGGCGTAAAGCGCCCGCAGGCGGCTTGGTAAGTCTCGGGTGAAATCTCCTGGCTCAACTAGGAGGGGTCTTGAGAAACTGCCAGGCTTGAGGCAGGGAGAGGGAAGCGGAATTCCAGGTGTAGCGGTGAAATGCGTAGATATCTGGAGGAACACCAGTGGCGAAGGCGGCTTCCTGGCCCTGACCTGACGCTCAGGGGCGAAAGCGTGGGTAGCAAACCGGATTAGA	0	0	0	0	0	7	0	0	0	0	0	4	0	11	Bacteria	Chloroflexi	OLB14	NA	NA	NA
ASV4179	CGGTAATACGTAGGGTGCAAGCGTTAATCGGAATTATTGGGCATAAAGCGAGTGCAGACGGTTACTTAAGCCAGATGTGAAATCCCCAAGCTTAACTTGGGACGTGCATTTGGAACTGGGTGACTAGAGTGTGTCAGAGGGAGGTAGAATTCCACATGTAGCGGTGGAATGCGTAGAGATGTGGAGGAATACCGATGGCGAAGGCAGCCTCCTGGGATAACACTGACGTTGAGGCTCGAAAGCGTGGGGAGCAAACAGGATTAGA	0	0	0	0	0	0	11	0	0	0	0	0	0	11	Bacteria	Proteobacteria	Gammaproteobacteria	Betaproteobacteriales	Neisseriaceae	NA
ASV4180	CGGTAAAACGTAGGAGGCAAGCGTTATCCGGATTCACTGGGCGTAAAGCGCGTGCAGGTGGTTCGGTAAGTTGGGCGTGAAATCTCCCGGCTCAACTGGGAGAGGTCGTTCAATACTACCGAACTTGAGAGCAGAAGAGGAAGATGGAATTCCCGGTGTAGTGGTGAAATGCGTAGATATCGGGAGGAACACCAGTGGCGAAGGCGATCTTCTGGTCTGTTTCTGACACTCAGACGCGACAGCTAGGGTAGTAAACGGGATTAGA	0	0	0	0	0	0	11	0	0	0	0	0	0	11	Bacteria	Chloroflexi	Anaerolineae	Anaerolineales	Anaerolineaceae	UTCFX1
ASV4181	CGGTAATACGTAGGGGGCGAGCGTTGTCCGGATTCATTGGGCGTAAAGAGCTCGTAGGCGGCTCGGTAAGTCGGCCGTGAAATCCCGGAGCTCAACTCCGGGAGGCCGGTCGATACTGCCGTGGCTAGGGTCCGGTAGAGGAGAGCGGAATTCCCGGTGTAGCGGTGAAATGCGCAGATATCGGGAGGAACACCCGTAGCGAAGGCGGCTCTCTGGGCCGGTACCGACGCTGAGGAGCGAAAGCTAGGGGAGCAAACAGGATTAGA	0	0	0	0	0	0	11	0	0	0	0	0	0	11	Bacteria	Actinobacteria	Acidimicrobiia	Actinomarinales	NA	NA
ASV4182	CGGTAATACGAGGGGGGCAAATGTTGTTCGGAATCACTGGGCGTAAAGGGAGCGTAGGCGGGTTTCTAAGTAAGGTGTTTAATCCCGGGGCCCAACCCCGGACAGGCACTTTAAACTGGAAGTCTTGAATAGTGGAGAGGTCAGTGGAATTGGGGGTGTAGCGGTGGAATGCGTAGAGATCCCCAAGAACACCAGTTGCGAAGGCGGCTGACTGGACACATATTGACGCTGAGGCTCGAAAGCATGGGGAGCAAACAGGATTAGA	0	0	0	0	0	0	11	0	0	0	0	0	0	11	Bacteria	Fibrobacteres	Fibrobacteria	Fibrobacterales	Fibrobacteraceae	possible_genus_04
ASV4183	CGGTAATACGAAGGGGGCTAGCGTTGCTCGGAATCACTGGGCGTAAAGCGCACGTAGGCGGGTCCTTAAGTCGGGGGTGAAATCCTGGAGCTCAACTCCAGAACTGCCTTCGATACTGGGGATCTCGAGTCCGGGAGAGGTGAGTGGAACTCCGAGTGTAGAGGTGAAATTCGTAGATATTCGGAAGAACACCAGTGGCGAAGGCGGCTCACTGGCCCGGTACTGACGCTGAGGTGCGAAAGCGTGGGGAGCAAACAGGATTAGA	0	0	0	0	0	0	11	0	0	0	0	0	0	11	Bacteria	Proteobacteria	Alphaproteobacteria	Rhizobiales	Xanthobacteraceae	Rhodoplanes
ASV4184	CGGTAATACGTAGGGGGCAAGCGTTGTCCGGAATGATTGGGCGTAAAGGGCGCGTAGGCGGCCCGTTAAGTCTGGAGTGAAAGTCCTGCTTTCAAGGTGGGAATTGCTTTGGATACTGATGGGCTTGAGTGCAGGAGAGGTAAGTGGAATTCCTAGTGTAGCGGTGAAATGCGTAGAGATTAGGAGGAACACCAGTGGCGAAGGCGACTTACTGGACTGTAACTGACGCTGAGGCGCGAAAGTGTGGGGAGCAAACAGGATTAGA	0	0	0	0	0	0	11	0	0	0	0	0	0	11	Bacteria	Firmicutes	Clostridia	Clostridiales	Christensenellaceae	Christensenellaceae_R-7_group
ASV4185	CGGTAATACGTAGGGAGCAAGCGTTGTTCGGATTTACTGGGCGTAAAGGGCGCGTAGGCGGCAATTCAAGTCGGCTGTGAAATCTCCGGGCTTAACTCGGAACGGTCAGCTGATACTGGATGGCTTGAGTTTGGGAGAGGGATGCGGAATTCCAGGTGTAGCGGTGAAATGCGTAGATATCTGGAGGAACACCGGTGGCGAAGGCGGCATCCTGGACCAACACTGACGCTGAGGAGCGAAAGCCAGGGGAGCAAACGGGATTAGA	0	0	0	0	0	0	11	0	0	0	0	0	0	11	Bacteria	Acidobacteria	Blastocatellia_(Subgroup_4)	Blastocatellales	Blastocatellaceae	Tellurimicrobium
ASV4186	CGGTAATACGTAGGGGGCAAGCGTTGTTCGGAATTACTGGGCGTAAAGGGCGCGTAGGCGGCACAGCAAGTCGGGAGTGAAAGCCCGGGGCTCAACCCCGGAATGGCTTTCGAAACTGCTGAGCTAGAGTGCAGAAGGGGCAACTGGAATTCCCAGTGTAGCGGTGAAATGCGTAGATATTGGGAAGAACACCTGAGGCGAAGGCGGGTTGCTGGGCTGACACTGACGCTGAGGCGCGAAAGCCAGGGGAGCAAACGGGATTAGA	0	0	0	0	0	0	11	0	0	0	0	0	0	11	Bacteria	Acidobacteria	Blastocatellia_(Subgroup_4)	DS-100	NA	NA
ASV4187	CGGTAATACGAAGGGGGCTAGCGTTGTTCGGAATCACTGGGCGTAAAGGGCGCGTAGGCGGCTTTATAAGTCGGGGGTGAAAGCCTGTGGCTCAACCACAGAATTGCCTTCGATACTGTAGAGCTTGAGACCGGAAGAGGTAAGTGGAACTGCGAGTGTAGAGGTGAAATTCGTAGATATTCGCAAGAACACCAGTGGCGAAGGCGGCTTACTGGTCCGGTTCTGACGCTGAGGCGCGAAAGCGTGGGGAGCAAACAGGATTAGA	0	0	0	0	0	0	11	0	0	0	0	0	0	11	Bacteria	Proteobacteria	Alphaproteobacteria	Rhizobiales	Beijerinckiaceae	Microvirga
ASV4188	CGGTAATACGGAGGGTGCAAGCGTTATCCGGATTCACTGGGTTTAAAGGGTGTGTAGGCGGATATTTAAGTCAGTGGTGAAATCTCCAGGCTCAACCTGGAAACTGCCATTGATACTATTTATCTTGAATTCTGTTGAGGTGGGCGGAATACATCATGTAGCGGTGAAATGCTTAGATATGATGTAGAACACCGATTGCGAAGGCAGCTCACTAAACAGACATTGACGCTGAGGCACGAAAGCGTGGGGATCAAACAGGATTAGA	0	0	0	0	0	0	11	0	0	0	0	0	0	11	Bacteria	Bacteroidetes	Bacteroidia	Chitinophagales	Chitinophagaceae	NA
ASV4189	CGGTAATACGGAGGATGCGAGCGTTATCCGGATTTATTGGGTTTAAAGGGTGCGTAGGTTGTTTTTTAAGTCAGCGGTGAAAGTTTGTGGCTCAACCATAAAATTGCCGTTGAAACTGGAAGACTTGAGTGTGTTTGAGGTAGGCGGAATGCGTGGTGTAGCGGTGAAATGCATAGATATCACGCAGAACTCCGATTGCGAAGGCAGCTTACTAAGCCATAACTGACACTGAAGCACGAAAGCGTGGGGATCAAACAGGATTAGA	0	0	0	0	0	0	11	0	0	0	0	0	0	11	Bacteria	Bacteroidetes	Bacteroidia	Bacteroidales	Tannerellaceae	Parabacteroides
ASV4190	CGGTAATACGAAGGGGGCTAGCGTTGTTCGGATTTACTGGGCGTAAAGCGCACGTAGGCGGATTGTTAAGTAGGGGGTGAAATCCTGGAGCTCAACTCCAGAATTGCCTTCGATACTGGCTTTCTAGAGGCTGGAAGAGGTTAGTGGAATTCCCAGTGTAGAGGTGAAATTCGTAGATATTGGGAAGAACACCAGTGGCGAAGGCGGCTAACTGGTCCAGATCTGACGCTGAGGTGCGAAAGCGTGGGGAGCAAACAGGATTAGA	0	0	0	0	0	0	11	0	0	0	0	0	0	11	Bacteria	Proteobacteria	Alphaproteobacteria	Rhizobiales	Rhizobiales_Incertae_Sedis	Nordella
ASV4191	CGGTAATACGAGGGGTGCAAGCGTTAATCGGAATTACTGGGCGTAAAGCGTTCGTAGGCGGTTATTTAAGCAAGATGTGAAAGCCCAGGGCTCAACCTTGGAACTGCATTTTGAACTGGGTAACTAGAGTACTGTAGAGGGTGGTGGAATTTCCAGTGTAGCGGTGAAATGCGTAGAGATTGGAAGGAACATCAGTGGCGAAGGCGGCCACCTGGACAGATACTGACGCTGAGGAACGAAAGCGTGGGGAGCGAACAGGATTAGA	0	0	0	0	0	0	11	0	0	0	0	0	0	11	Bacteria	Proteobacteria	Gammaproteobacteria	Alteromonadales	Colwelliaceae	Colwellia
ASV4192	CGGTAATACGGAGGGTGCAAGCGTTATCCGGAATCACTGGGTTTAAAGGGTGCGTAGGCGGCACAATAAGTCAGAGGTGAAAGACTGCGGCTCAACCGTAGTATTGCCTTTGATACTGTAGTGCTTGAATGAGGATGAGGCAGGCAGAATGTGGCATGTAGCGGTGAAATGCATAGATATGCCATAGAATACCGATTGCGAAGGCAGCCTGCTGGACCTGAATTGACGCTGAGGCACGAAAGCGTGGGGATCAAACAGGATTAGA	0	0	0	0	0	0	11	0	0	0	0	0	0	11	Bacteria	Bacteroidetes	Bacteroidia	Chitinophagales	Saprospiraceae	Haliscomenobacter
ASV4193	CGGTAATACGAAGGGTGCAAGCGTTACTCGGAATTACTGGGCGTAAAGCGTGCGTAGGTGGTTCGTTAAGTCAGATGTGAAAGCCCCGGGCTCAACCTGGGAATTGCATTTGATACTGGCGGGCTAGAGTGCGGTAGAGGAGAGTGGAATTCCCGGTGTAGCAGTGAAATGCGTAGAGATCGGGAGGAACATCAGTTGCGAAGGCGGCTCTCTGGACCAGCACTGACACTGAGGCACGAAAGCGTGGGGAGCAAACAGGATTAGA	0	0	0	0	0	0	11	0	0	0	0	0	0	11	Bacteria	Proteobacteria	Gammaproteobacteria	Xanthomonadales	Xanthomonadaceae	Arenimonas
ASV4194	CGGTAATACGTAGGGGGCGAGCGTTATCCGGATTCATTGGGCGTAAAGCGCGCGTAGGCGGCCGCCTAAGCGGAACCTCTAACCCCGGGGCTCAACCTCGGGCCGGGTTCCGGACTGGGCGGCTCGAGTGCGGTAGAGGAGAGCGGAATTCCCGGTGTAGCGGTGGAATGCGCAGATATCGGGAAGAACACCGATGGCGAAGGCAGCTCTCTGGGCCGTCACTGACGCTGAGTCGCGAAAGCTGGGGGAGCGAACAGGATTAGA	0	0	0	0	0	0	11	0	0	0	0	0	0	11	Bacteria	Actinobacteria	Coriobacteriia	Coriobacteriales	Eggerthellaceae	Enterorhabdus
ASV4195	CGGTAATACGGAGGGTGCAAGCGTTATCCGGATTTACTGGGTTTAAAGGGTGCGTAGGTGGGTCTGTAAGTCAGTGGTGAAATCTCCGAGCTTAACTCGGAAACTGCCATTGATACTATAGGTCTTGAATTATCTGGAGGTAAGCGGAATATGTCATGTAGCGGTGAAATGCTTAGATATGACATAGAACACCAATTGCGAAGGCAGCTTACTACGGATATATTGACACTGAGGCACGAAAGCGTGGGGATCAAACAGGATTAGA	0	0	0	0	0	0	11	0	0	0	0	0	0	11	Bacteria	Bacteroidetes	Bacteroidia	Chitinophagales	Chitinophagaceae	Ferruginibacter
ASV4196	CGGTAATACGGAAGGTCCAGGCGTTATCCGGATTTATTGGGTTTAAAGGGAGCGTAGGCGGACGATTAAGTCAGCTGTGAAAGTTTGCGGCTCAACCGTAAAATTGCAGTTGAAACTGGTTGTCTTGAGTGCACGCAGGGATGTTGGAATTCATGGTGTAGCGGTGAAATGCTTAGATATCATGAAGAACTCCGATCGCGAAGGCATATGTCCGGAGTGCAACTGACGCTGAGGCTCGAAAGTGCGAGTATCGAACAGGATTAGA	0	0	0	0	0	0	11	0	0	0	0	0	0	11	Bacteria	Bacteroidetes	Bacteroidia	Bacteroidales	Prevotellaceae	Alloprevotella
ASV4197	CGGTAATACGGAGGATGCGAGCGTTATCCGGATTTATTGGGTTTAAAGGGTGCGTAGGCGGGCATTTAAGCCGGCGGTCAAATGTCGGGGCTCAACCCCGGCCTGCCGTCGGAACTGGGTGCCTTGAGTGGGCGAGAAGTATGCGGAATGCGTGGTGTAGCGGTGAAATGCATAGATATCACGCAGAACCCCGATTGCGAAGGCAGCATACCGGCGCCCTACTGACGCTGAGGCACGAAAGTGCGGGTATCGAACAGGATTAGA	0	0	0	0	0	0	11	0	0	0	0	0	0	11	Bacteria	Bacteroidetes	Bacteroidia	Bacteroidales	Muribaculaceae	NA
ASV4198	CGGTAAAACGTAGGAGGCGAGCGTTATCCGGATTCACTGGGCGTAAAGCGCGTGCAGGTGGCTTGGTAAGTTAGGCGTGAAATCTCCCGGCTCAACTGGGAGAGGTCGTCTAATACTACCGGGCTAGAGAGCAGAAGAGGAAGATGGAATTCCCGGTGTAGTGGTGAAATGCGTAGATATCGGGAGGAACACCAGTGGCGAAGGCGATCTTCTGGTCTGTTTCTGACACTCAGACGCGACAGCTAGGGTAGTAAACGGGATTAGA	0	0	0	0	0	0	11	0	0	0	0	0	0	11	Bacteria	Chloroflexi	Anaerolineae	Anaerolineales	Anaerolineaceae	UTCFX1
ASV4199	CGGTAATACGGAGGGGGCAAGCGTTATCCGGAATTATTGGGCGTAAAGAGTACGTAGGTGGTTTTCTAAGCACGGGGTTTAAGGCAATGGCTTAACCATTGTTCGCCTTGTGAACTGGAAGACTTGAGTGCAGGAGAGGAAAGCGGAATTCCTAGTGTAGCGGTGAAATGCGTAGATATTAGGAGGAACACCAGTGGCGAAGGCGGCTTTCTGGACTGTAACTGACACTGAGGTACGAAAGCGTGGGGAGCAAACAGGATTAGA	0	0	0	0	0	0	11	0	0	0	0	0	0	11	Bacteria	Firmicutes	Clostridia	Clostridiales	Family_XIII	Family_XIII_AD3011_group
ASV4200	CGGTAATACGTAGGGGCCGAGCGTTGTCCGGAGTTATTGGGCGTAAAGCGCGCGCAGGCGGCTTCGCGCGCCCGACGTGAAAGCCCCCGGCTTAACCGGGGAGAGTCGTTGGGGACGGCGGGGCTTGAGGGCGGGAGAGGACGGTGGAATTCCCGGTGTAGTGGTGAAATGCGTAGAGATCGGGAGGAACACCTGTGGCGAAGGCGGCCGTCTGGGCCGACCCTGACGCTGAGGCGCGAAGGCGTGGGGAGCGAACGGGATTAGA	0	0	0	0	0	0	11	0	0	0	0	0	0	11	Bacteria	Chloroflexi	Chloroflexia	Thermomicrobiales	JG30-KF-CM45	NA
ASV4201	CGGTAATACGTAGGGCGCAAGCGTTGTCCGGAATTATTGGGCGTAAAGAGCTTGTAGGTGGCTTGTCGCGTCTGCCGTGAAAACCCGAGGCTCAACCTCGGGCGTGCGGTGGGTACGGGCAGGCTAGAGTGTGGTAGGGGAGACTGGAACTCCTGGTGTAGCGGTGAAATGCGCAGATATCAGGAAGAACACCGATGGCGAAGGCAGGTCTCTGGGCCATTACTGACACTGAGAAGCGAAAGCATGGGTAGCGAACAGGATTAGA	0	0	0	0	0	0	11	0	0	0	0	0	0	11	Bacteria	Actinobacteria	Actinobacteria	Micrococcales	Dermabacteraceae	Brachybacterium
ASV4202	CGGTAATACGAACTGTGCAAACGTTATTCGGAATCACTGGGCTTAAAGGGTGCGTAGGCGGCCGTTTAGGTAGGGTGTGAAATCCCGCAGCTCAACTGCGGAACTGCGCTCTAAACCGGACGGCTTGAGTGAGATAGGGGTGTGTGGAACTTCCGGTGGAGCGGTGAAATGTGTTGATATCGGAAGGAACGCCGGTGGCGAAAGCGACACACTGGGTCTTAACTGACGCTGAGGCACGAAAGCCAGGGGAGCGAACGGGATTAGA	0	0	0	0	0	0	7	0	0	0	0	4	0	11	Bacteria	Planctomycetes	Planctomycetacia	Planctomycetales	NA	NA
ASV4203	CGGTAATACAGAGGGTGCAAGCGTTGTTCGGAATTATTGGGCGTAAAGCGCACGTAGGCGGTGACGTATGTCGGGTGTGAAAGCCCTCAGCTCAACTGAGGAAGTGCGCCCGAAACTACGTCGCTAGAGTGTCGGAGAGGGTGGCGGAATTCCCGGTGTAGAGGTGAAATTCGTAGATATCGGGAGGAACACCAGTGGCGAAGGCGGCCACCTGGACGAACACTGACGCTGAGGTGCGAAAGCGTGGGTAGCAAACAGGATTAGA	0	0	0	0	0	0	5	0	0	0	6	0	0	11	Bacteria	Proteobacteria	Deltaproteobacteria	Myxococcales	Vulgatibacteraceae	Vulgatibacter
ASV4204	CGGTAATACGGAGGATCCAAGCGTTATCCGGATTTATTGGGTTTAAAGGGTGCGTAGGCGGCAGATTAAGTTAGAGGTGAAATTCCGAGGCTCAACCTTGGCACTGCCTCTGATACTGGTTTGCTAGCGAGTAGATGCTGTAGGCGGAATGTGTGGTGTAGCGGTGAAATGCATAGAGATCACACAGAACACCGATTGCGAAGGCAGCTTACAAATCTATATCGGACGCTGAGGCACGAAAGCGTGGGGAGCAAACAGGATTAGA	0	0	0	0	0	0	4	4	3	0	0	0	0	11	Bacteria	Bacteroidetes	Bacteroidia	Bacteroidales	Rikenellaceae	Alistipes
ASV4205	CGGTAATACGTAGGTGGCGAGCGTTATCCGGAATGATTGGGCGTAAAGGGTGCGTAGGTGGCAGATCAAGTCTGGAGTAAAAGGTATGGGCTCAACCCGTACTGGCTCTGGAAACTGATCAGCTAGAGAACAGAAGAGGACGGCGGAACTCCATGTGTAGCGGTAAAATGCGTAGATATATGGAAGAACACCGGTGGCGAAGGCGGCCGTCTGGTCTGGATTCTGACACTGAAGCACGAAAGCGTGGGGAGCAAATAGGATTAGA	0	0	0	0	0	0	2	3	6	0	0	0	0	11	Bacteria	Firmicutes	Erysipelotrichia	Erysipelotrichales	Erysipelotrichaceae	Holdemanella
ASV4206	CGGTAATACGTAGGGGGCAAGCGTTGTCCGGAATCATTGGGCGTAAAGAGCGTGTAGGCGGTCCGGTAAGTCCGCTGTAAAAGTCGAGGGCTCAACCCTCGAATGCCGGTGGATACTGTCGGGCTAGAGTCCGGAAGAGGCGAGTGGAATTCCTGGTGTAGCGGTGAAATGCGCAGATATCAGGAGGAACACCAACGGCGAAGGCAGCTCGCTGGGACGGTACTGACGCTGAGACGCGAAAGCGTGGGGAGCAAACAGGATTAGA	0	0	0	0	0	0	0	11	0	0	0	0	0	11	Bacteria	Actinobacteria	Thermoleophilia	Solirubrobacterales	Solirubrobacteraceae	Solirubrobacter
ASV4207	CGGTAATACCAGCACCCCGAGTGGTCGGGACGATTATTGGGCCTAAAGCATCCGTAGCCGGTTCCTTAAGTCCTCCGTTAAATCCACCTGCTTAACAGATGGGCTGCGGAGGATACTATAGAGCTAGGAGGCGGGAGAGGCAAGCGGTACTCAGTGGGTAGGGGTAAAATCCGTTGATCCATTGAAGACCACCAGTGGCGAAGGCGGCTTGCCAGAACGCGCTCGACGGTGAGGGATGAAAGCTGGGGGAGCAAACCGGATTAGA	0	0	0	0	0	0	0	11	0	0	0	0	0	11	Archaea	Thaumarchaeota	Nitrososphaeria	Nitrososphaerales	Nitrososphaeraceae	NA
ASV4208	CGGTAATACAGAGGGGGCAAGCGTTGTTCGGAATTACTGGGCGTAAAGGGCGCGTAGGCGGCCTTCTAAGTCGAACGTGAAATCCCCGGGCTCAACCCGGGAACTGCGTCCGATACTGGAAGGCTTGAATCCGGGAGAGGGATGCGGAATTCCAGGTGTAGCGGTGAAATGCGTAGATATCTGGAGGAACACCGGTGGCGAAGGCGGCATCCTGGACCGGCATTGACGCTGAGGCGCGAAAGCCAGGGGAGCAAACGGGATTAGA	0	0	0	0	0	0	0	11	0	0	0	0	0	11	Bacteria	Acidobacteria	Subgroup_6	NA	NA	NA
ASV4209	CGGTAATACGTAGGGGGCAAGCGTTATCCGGATTTACTGGGTGTAAAGGGAGCGTAGACGGATTAGCAAGTCTGATGTGAAAGGCAGGGGCTCAACCCCTGGACTGCATTGGAAACTGCCAGTCTTGAGTGCCGGAGAGGTAAGCGGAATTCCTAGTGTAGCGGTGAAATGCGTAGATATTAGGAGGAACACCAGTGGCGAAGGCGGCTTACTGGACGGCAACTGACGTTGAGGCTCGAAAGCGTGGGGAGCAAACAGGATTAGA	0	0	0	0	0	0	0	11	0	0	0	0	0	11	Bacteria	Firmicutes	Clostridia	Clostridiales	Lachnospiraceae	Blautia
ASV4210	CGGTAATACGAAGGGGGCTAGCGTTGTTCGGAATTACTGGGCGTAAAGCGCACGTAGGCGGGTTTGTAAGTAGGGGGTGAAATCCCAGAGCTCAACTCTGGAACTGCCTTCTAGACTGCAAGCCTGGAGGTCAGGAGAGGCGAGTGGAATACCGAGTGTAGAGGTGAAATTCGTAGATATTCGGTGGAACACCAGTGGCGAAGGCGACTCGCTGGACTGATACTGACGCTGAGGTGCGAAAGCGTGGGGAGCAAACAGGATTAGA	0	0	0	0	0	0	0	11	0	0	0	0	0	11	Bacteria	Proteobacteria	Alphaproteobacteria	Caulobacterales	Hyphomonadaceae	Hirschia
ASV4211	CGGTAATACGTATGGTGCAAGCGTTATCCGGATTCACTGGGTTTAAAGGGTGCGTAGGCGGGTTTGTAAGTCAGTGGTGAAATCCCCGAGCTTAACTTGGGAACTGCCATTGATACTGCAGATCTTGAATTTTCTGGAGGTAAGCGGAATATGTCATGTAGCGGTGAAATGCTTAGATATGACATAGAACACCCATTGCGAAGGCAGCTTACTACGGGAATATTGACGCTGAGGCACGAAAGCGTGGGGATCAAACAGGATTAGA	0	0	0	0	0	0	0	11	0	0	0	0	0	11	Bacteria	Bacteroidetes	Bacteroidia	Chitinophagales	Chitinophagaceae	Lacibacter
ASV4212	CGGTAATACGTATGGAGCAAGCGTTATCCGGATTTACTGGGTGTAAAGGGTGCGTAGGTGGCAGTGCAAGTCAGATGTGAAAGGCCGGGGCTCAACCCCGGAGCTGCATTTGAAACTGCATAGCTAGAGTACAGGAGAGGCAGGCGGAATTCCCGGTGTAGCGGTGGAATGCGTAGATATCGGGAGGAACACCAGTGGCGAAGGCGGCCTACTGGGCACCAACTGACGCTGAGGCTCGAAAGTGTGGGTAGCAAACAGGATTAGA	0	0	0	0	0	0	0	11	0	0	0	0	0	11	Bacteria	Firmicutes	Clostridia	Clostridiales	NA	NA
ASV4213	CGGTAATACGGAGGATGCGAGCGTTATCCGGATTTATTGGGTTTAAAGGGTGCGTAGGCGGGCTGTTAAGTCAGCGGTCAAATGTCGGGGCTCAACCCCGGCCTGCCGTTGAAACTGGCGGCCTCGAGTGGGCGAGAAGTATGCGGAATGCGTGGTGTAGCGGTGAAATGCATAGATATCACGCAGAACTCCGATTGCGAAGGCAGCATACCGGCGCCCTACTGACGCTGAGGCTCGAAAGCGTGGGTATCGAACGGGATTAGA	0	0	0	0	0	0	0	11	0	0	0	0	0	11	Bacteria	Bacteroidetes	Bacteroidia	Bacteroidales	Muribaculaceae	NA
ASV4214	CGGTAATACGAAGGGGGCTAGCGTTGTTCGGAATTACTGGGCGTAAAGGGCGCGTAGGCGGCCCTATCAGTCAGGCGTGAAAGCCCTGGGCTTAACCTGGGAACTGCGCTTGATACTGTAGGGCTTGAGGACGGGAGAGGATGGTGGAATTCCCAGTGTAGAGGTGAAATTCGTAGATATTGGGAAGAACACCGGTGGCGAAGGCGACCATCTGGACCGGACCTGACGCTGAGGCGCGAAAGCGTGGGGAGCAAACAGGATTAGA	0	0	0	0	0	0	0	11	0	0	0	0	0	11	Bacteria	Proteobacteria	Alphaproteobacteria	Elsterales	Elsteraceae	NA
ASV4215	TTCTTTCCCTACACGACGCTCTTCCGATCTCCAACAGTGCCAGCAGCCGCGGTAATTAGATACCCCAGTAGTCCTACAAGATACCCTGGTAGTCCTCATTGGGTGCCAGCCGCCGCGGTAATTAGATACCCCTGTAGTCCATTGGCACGTGTTTTGGTGCCAGCCGCCGCGGTAATTAGAAACCCCTGTAGTCCTACAAGAGATCGGAAGAGCACACGTCTGAACTCCAG	0	0	0	0	0	0	0	11	0	0	0	0	0	11	NA	NA	NA	NA	NA	NA
ASV4216	CGGTAATACGTAGGGACCAAGCGTTGTTCGGATTTACTGGGCGTAAAGCGCACGCAGGCGGCTCCGTTAGTCGGACGTGAAAGCTCCTGGCTTAACTGGGAGAGGTCGTTCGATACTGCGGGGCTTGAGGTTGGGAGAGGGGTGTGGAATTCCCGGTGTAGTGGTGGAATGCGTAGAGATCGGGAGGAACACCTGTGGCGAAAGCGGCACCCTGGCCCACACCTGACGCTGAGGTGCGAAAGCGTGGGTAGCAAACAGGATTAGA	0	0	0	0	0	0	0	11	0	0	0	0	0	11	Bacteria	Chloroflexi	Anaerolineae	SJA-15	NA	NA
ASV4217	CGGTAATACGTAGGTGGCGAGCGTTGTCCGGAATTACTGGGCGTAAAGGGCGTGTAGGCGGCCTTTTAAGTCAGATGTGAAATCTCAGGGCTTAACCCTGAAACTGCATTTGAAACTGGAGGGCTTGAGGATCGGAGAGGGCAGTGGAATTCCCAGTGTAGCGGTGAAATGCGTAGATATTGGGAGGAACACCAGTGGCGAGGGCGACTGCCTGGACGACACCTGACGCTGAGGCGCGAAAGCTAGGGGAGCAAACGGGATTAGA	0	0	0	0	0	0	0	11	0	0	0	0	0	11	Bacteria	Firmicutes	Clostridia	Clostridiales	Heliobacteriaceae	Hydrogenispora
ASV4218	CGGTAATACGAGGGGGGCGAGCGTTGTTCGGAATTATTGGGCGTAAAGGGTGCGTAGGCGGTTTGGTAAGTCTGATGTGAAATCTATGGGCTCAACTCATAGTCTGCATCGGAAACTGCCGGGCTTGAGTGTGGGAGAGGTGAGTGGAATTCCTGGTGTAGCGGTGAAATGCGTAGATATCAGGAGGAACACCTGTGGCGAAAGCGGCTCACTGGACCATAACTGACGCTGATGCACGAAAGCTAGGGGAGCAAACAGGATTAGA	0	0	0	0	0	0	0	11	0	0	0	0	0	11	Bacteria	Acidobacteria	Acidobacteriia	Acidobacteriales	Acidobacteriaceae_(Subgroup_1)	Terracidiphilus
ASV4219	CGGTAATACGGAGGTGGCAAGCGTTGTTCGGATTTATTGGGTGTAAAGGGCAGGTAGGTGTCCTGGTAAGTTCTGGTTGAAATCCTTCGGCTCAACCGGAGAACGTGTCAGAAAACTGCCAGGATTGAGTGCGGGAGAGGAGAACGGAATTCCCGGTGTAAGGGTGAAATCTGTAGAGATCGGGAAGAACACCAGTGGCGAAAGCGGTTCTCTGGACCGTAACTGACACTGAACTGCGAAAGCTAGGGGAGCAAACAGGATTAGA	0	0	0	0	0	0	0	11	0	0	0	0	0	11	Bacteria	Omnitrophicaeota	NA	NA	NA	NA
ASV4220	CGGTAATACGGGGGATGCGAGCGTTATCCGGATTTATTGGGTTTAAAGGGTGCGTAGGCGGCCTGTTAAGTCAGCGGTGAAATTCAGGGGCTCAACCTCTGCCGTGCCGTTGATACTGGCAAGCTGGAATGCGGATGCCGTGGGAGGAATGTGTGGTGTAGCGGTGAAATGCATAGATATCACACAGAACACCGATTGCGAAGGCATCTCACGAATCCGCTATTGACGCTGATGCACGAAAGCGTGGGGATCAAACAGGATTAGA	0	0	0	0	0	0	0	11	0	0	0	0	0	11	Bacteria	Bacteroidetes	Bacteroidia	Bacteroidales	Rikenellaceae	Rikenellaceae_RC9_gut_group
ASV4221	CGGTAATACGTAGGTGGCGAGCGTTGTCCGGAATCATTGGGCGTAAAGGGAGCGCAGGCGGGAAAACAAGTCCATCTTAAAAGTTCGGGGCTCAACCCCGTGATGGGATGGAAACTGGTTTTCTTGAGTGCAGGAGAGGAAAGCGGAATTCCTAGTGTAGCGGTGAAATGCGTAGATATTAGGAGGAACACCAGTGGCGAAGGCGGCTTTCTGGACTGTAACTGACGCTGAGGCTCGAAAGCGTGGGGAGCGAACAGGATTAGA	0	0	0	0	0	0	0	11	0	0	0	0	0	11	Bacteria	Firmicutes	Negativicutes	Selenomonadales	Veillonellaceae	Selenomonas_1
ASV4222	CGGTAATTAGAAACCCCTGTAGTCCTTGACGGATGGGGATGTGCCAGCAGCCGCGGTAATACAGAGAGGGCAAGCGTTGTCCGGAATGACTGGGCGTAAAGCGCGCGCAGGCGGTTTCTTAAGTTGGATGTGAAATCCCCGGGCTTAACCTGGGAACTGCATTCGATACTGGGGAACTAGAGGCCGAGAGAGGAAAGCGGAATGACGAGTGTAGAGGTGAAATTCGTAGATATTCGTCGGAACACCAGAGGCGAAGGCGGCTTTCTGGCTCGGACCTGACGCTCAGGCGCGAAAGCGTGGGGAGCAAACAGGATTAGA	0	0	0	0	0	0	0	11	0	0	0	0	0	11	Bacteria	Proteobacteria	Alphaproteobacteria	Paracaedibacterales	Paracaedibacteraceae	NA
ASV4223	CGGTAATACGTAGGGTGCGAGCGTTAATCGGAATTACTGGGCGTAAAGCGGGCGCAGACGGTTACTTAAGCAGGATGTGAAATCCCCGGGCTCAACCTGGGAATTGCGTTCTGAACTGGGTGGCTAGAGTGTGTCAGAGGGGGGTAGAATTCCACGTGTAGCAGTGAAATGCGTAGAGATGTGGAGGAATACCGATGGCGAAGGCAGCCCCCTGGGATGGCACTGACGTTCATGCCCGAAAGCGTGGGTAGCAAACAGGATTAGA	0	0	0	0	0	0	0	11	0	0	0	0	0	11	Bacteria	Proteobacteria	Gammaproteobacteria	Betaproteobacteriales	Neisseriaceae	Neisseria
ASV4224	CGGTAATACGGAGGGTGCAAGCGTTATCCGGATTTATTGGGTTTAAAGGGTGCGTAGGCGGAATAATAAGTCAGTGGTGAAAGCCTGCAGCTTAACTGTAGAATTGCCATTGATACTGTTATTCTTGAGTATAGTTGAAGTGGGCGGAATGTGTAATGTAGCGGTGAAATGCTTAGATATTACACAGAACACCAATTGCGAAGGCAGCTCACTAAGCTGTTACTGACGCTGAGGCACGAAAGCGTGGGGAGCAAACAGGATTAGA	0	0	0	0	0	0	0	11	0	0	0	0	0	11	Bacteria	Bacteroidetes	Bacteroidia	Bacteroidales	SB-5	NA
ASV4225	CGGTAATACGAATGGGGCGAGCGTTGTTCGGAATCACTGGGCGTAAAGCGTACGCAGGCGGTCGTGAAAGTTAGAAGTGAAAGCCCAGGGCTTAACCTTGGAATTGCTTTTAAAACTCCACGACTAGAATACTGGAGAGGTTGGCGGAATTCCGAGTGTAGAGGTGAAATTCGCAGATATTCGGAGGAACACCAATGGCGTAGGCAGCCAACTGGACAGTTATTGACGCTCATGTACGAAAGCGTGGGGATCAAACAGGATTAGA	0	0	0	0	0	0	0	11	0	0	0	0	0	11	Bacteria	Proteobacteria	Alphaproteobacteria	Micavibrionales	NA	NA
ASV4226	CGGTAATACAGAGGTCTCAAGCGTTGTTCGGATTCATTGGGCGTAAAGGGTGTGTAGGTGGCGCGCTAAGTCGGGTGTGAAATTTCGGAGCTTAACTCCGAAACTGCATTCGATACTGGCGTGCTTGAGGACTGGAGAGGAGACTGGAATTTACGGTGTAGCAGTGAAATGCGTAGATATCGTAAGGAAGACCAGTGGCGAAGGCGGGTCTCTGGACAGTTCCTGACACTGAGACACGAAGGCCAGGGGAGCAAACGGGATTAGA	0	0	0	0	0	0	0	11	0	0	0	0	0	11	Bacteria	Verrucomicrobia	Verrucomicrobiae	Chthoniobacterales	Chthoniobacteraceae	Candidatus_Udaeobacter
ASV4227	CGGTAATACGTAGGGGGCAAGCGTTGTCCGGAATCATTGGGCGTAAAGAGCTCGTAGGCGGTTCAGTAAGTCGGGTGTGAAAGCTCCGAGCTCAACTCGGAGAGGCCACTCGATACTGCTGTGACTAGAATCCAGTAGGGGAGTGTGGAACTCCTGGTGTAGCGGTGAAATGCGCAGATATCAGGAAGAACACCAGCGGCGAAGGCGGCACTCTGGGCTGGTATTGACGCTGAGGAGCGAAAGTGTGGGTAGCAAACAGGATTAGA	0	0	0	0	0	0	0	11	0	0	0	0	0	11	Bacteria	Actinobacteria	Acidimicrobiia	Microtrichales	Microtrichaceae	IMCC26207
ASV4228	CGGTAATACGGAGGGTGCAAGCGTTATCCGGATTCACTGGGTTTAAAGGGTGCGTAGGCGGGCAGGTAAGTCAGTGGTGAAATCCTGGAGCTTAACTCCAGAACTGCCGTTGATACTATCTGTCTTGAATATTGTGGAGGTAAGCGGAATATGTCATGTAGCGGTGAAATGCTTAGATATGACATAGAACACCTATTGCGAAGGCAGCTTACTACGCAATCATTGACGCTGAGGCACGAAAGTGTGGGGATCAAACAGGATTAGA	0	0	0	0	0	0	0	11	0	0	0	0	0	11	Bacteria	Bacteroidetes	Bacteroidia	Chitinophagales	Chitinophagaceae	Sediminibacterium
ASV4229	CGGTAATACGTAGGGGGCAAGCGTTATCCGGATTTACTGGGTGTAAAGGGAGCGTAGACGGCAGCGCAAGTCTGAAGTGAAATGCCAGGGCTTAACCCTGGAACTGCTTTGGAAACTGTGCAGCTAGAGTGCAGGAGAGGTAAGTGGAATTCCTAGTGTAGCGGTGAAATGCGTAGATATTAGGAGGAACACCAGTGGCGAAGGCGGCTTACTGGACGATAACTGACGCTGAGGCTCGAAAGCGTGGGGAGCAAACAGGATTAGA	0	0	0	0	0	0	0	11	0	0	0	0	0	11	Bacteria	Firmicutes	Clostridia	Clostridiales	Lachnospiraceae	Lachnospiraceae_NK4A136_group
ASV4230	CGGTAATACGTAGGTGGCAAGCGTTGTCCGGATTTACTGGGCGTAAAGCGTATGCAGGCGGACTGTTAAGTAGGAAGTGAAAGGTTGGAGCTCAACTCTAACACTGCTTCCTATACTGGCAGTCTTGAGTGGCGGAGAGGAAGATGGAACGACACGTGTAGCGGTGAAATGCGTTGATATGTGTCGGAACACCAATGGCGAAAGCAATCTTCTGGACGCAAACTGACGCTGAGATACGAAAGCTAAGGTAGCAAACAGGATTAGA	0	0	0	0	0	0	0	11	0	0	0	0	0	11	Bacteria	FBP	NA	NA	NA	NA
ASV4231	CGGTAATACGTATGTTCCAAGCGTTATCCGGATTTATTGGGCGTAAAGCGAGCGCAGACGGTTATTTAAGTCTGAAGTGAAAGCCCTCAGCTCAACTGAGGAATTGCTTTGGAAACTGGATGACTTGAGTGCAGTAGAGGAAAGTGGAACTCCATGTGTAGCGGTGAAATGCGTAGATATATGGAAGAACACCAGTGGCGAAGGCGGCTTTCTGGACTGTAACTGACGCTGAAACACGAAAGCTAGGGGAGCGAACGGGATTAGA	0	0	0	0	0	0	0	11	0	0	0	0	0	11	Bacteria	Firmicutes	Bacilli	Lactobacillales	Leuconostocaceae	Weissella
ASV4232	CGGTAATACGTATGTCACAAGCGTTATCCGGATTTATTGGGCGTAAAGCGCGTCTAGGTGGTTATGTAAGTCTGATGTGAAAATGCAGGGCTCAACTCTGTATTGCGTTGGAAACTGCATGACTAGAGTACTGGAGAGGTAAGCGGAACTACAAGTGTAGAGGTGAAATTCGTAGATATTTGTAGGAATGCCGATGGGGAAGCCAGCTTACTGGACAGATACTGACGCTAAAGCGCGAAAGCGTGGGTAGCAAACAGGATTAGA	0	0	0	0	0	0	0	11	0	0	0	0	0	11	Bacteria	Fusobacteria	Fusobacteriia	Fusobacteriales	Fusobacteriaceae	Fusobacterium
ASV4233	CGGTAATACGTAGGGTGCAAGCGTTAATCGGAATTACTGGGCGTAAAGCGTGCGCAGGCGGTTCGGAAAGAAAGATGTGAAATCCCAGAGCTTAACTTTGGAACTGCATTTTTAACTGCCGAGCTAGAGTATGTCAGAGGGGGGTAGAATTCCACGTGTAGCAGTGAAATGCGTAGAGATGTGGAGGAATACCGATGGCGAAGGCAGCCCCCTGGGATAATACTGACGCTCATGCACGAAAGCGTGGGGAGCAAACAGGATTAGA	0	0	0	0	0	0	0	11	0	0	0	0	0	11	Bacteria	Proteobacteria	Gammaproteobacteria	Betaproteobacteriales	Burkholderiaceae	Candidimonas
ASV4234	CGGTAATACGTAGGTGGCGAGCGTTGTCCGGATTTACTGGGTGTAAAGGGCGCGTAGGCGGGCAGGCAAGTCAGATGTGAAATCTCCGGGCTCAACCCGGAAACTGCATTTGAAACTGTCTGTCTTGAGTATCGGAGAGGCAAGCGGAATTCCGTGTGTAGCGGTGAAATGCGTAGATATACGGAGGAACACCAGTGGCGAAGGCGGCTTGCTGGACGACAACTGACGCTGAGGCGCGAAAGCGTGGGGAGCAAACAGGATTAGA	0	0	0	0	0	0	0	11	0	0	0	0	0	11	Bacteria	Firmicutes	Clostridia	Clostridiales	Ruminococcaceae	Papillibacter
ASV4235	CGGTAATACGGAAGGTCCGGGCGTTATCCGGATTTATTGGGTTTAAAGGGAGCGTAGGCCGGAGATTAAGCGTGTTGTGAAATGTAGATGCTCAACATCTGAACTGCAGCGCGAACTGGTTTCCTTGAGTACGCACAAAGTGGGCGGAATTCGTGGTGTAGCGGTGAAATGCTTAGATATCACGAAGAACTCCGATTGCGAAGGCAGCTCACTGGAGCGCAACTGACGCTGAAGCTCGAAAGTGCGGGTATCGAACAGGATTAGA	0	0	0	0	0	0	0	11	0	0	0	0	0	11	Bacteria	Bacteroidetes	Bacteroidia	Bacteroidales	Prevotellaceae	Prevotella_9
ASV4236	CGGTAATACGGAGGATGCGAGCGTTATCCGGATTTATTGGGTTTAAAGGGTGCGTAGGCGGATTAATAAGTCAGTGGTGAAAACCTTCAGCTTAACTGGAGAACTGCCATTGATACTGTTAGTCTTGAGTACGGTCAAGGTAGGCGGAATGTGTAATGTAGCGGTGAAATGCTTAGATATTACACAGAACACCGATTGCGAAGGCAGCTTACTGGGCCATTACTGACGCTGATGCACGAAAGCGTGGGGAGCAAACAGGATTAGA	0	0	0	0	0	0	0	11	0	0	0	0	0	11	Bacteria	Bacteroidetes	Bacteroidia	Bacteroidales	Bacteroidetes_vadinHA17	NA
ASV4237	CGGTAATACGTAGGGGGCAAGCGTTGTCCGGATTTATTGGGCGTAAAGAGCTCGTAGGTGGTTCGCCAAGTCGGATGTGAAATCTCCAGGCTCAACCTGGAGCTGCCATTCGATACTGGCGTGACTAGAGTCCGGTAGGGGACCACGGAATTCCTGGTGTAGCGGTGAAATGCGCAGATATCAGGAGGAACACCGGTGGCGAAGGCGGTGGTCTGGGCCGGAACTGACGCTGAGGAGCGAAAGCGTGGGTAGCAAACAGGATTAGA	0	0	0	0	0	0	0	11	0	0	0	0	0	11	Bacteria	Actinobacteria	Acidimicrobiia	NA	NA	NA
ASV4238	CGGTAATACGAAGGGGGCTAGCGTTGCTCGGAATTACTGGGCGTAAAGGGCGCGTAGGCGGACAGTTAAGTCGGGGGTGAAAGCCCGGGGCTCAACCTCGGAATTGCCTTCGATACTGGCTGTCTTGAGTGCGGGAGAGGTGTGTGGAACTCCGAGTGTAGAGGTGAAATTCGTAGATATTCGGAAGAACACCAGTGGCGAAGGCGACACACTGGCCCGTTACTGACGCTGATGCGCTAAAGCGTGGGGAGCAAACAGGATTAGA	0	0	0	0	0	0	0	11	0	0	0	0	0	11	Bacteria	Proteobacteria	Alphaproteobacteria	Caulobacterales	Caulobacteraceae	NA
ASV4239	CGGTAATACGTATGGGGCGAGCGTTGTTCGGAGTTATTGGGCGTAAAGGGCGTGTAGGCGGCTCGAGAAGTCTGGTGTGAAATCGCAGGGCCCAACCCTGCGGGTGCGCTGGAAACTGACGGGCTGGAGTCCCGGGGGGGAAGCTGGAATTCCTGGTGTAGGAGTGAAATCTGTAGAGATCAGGAAGAACACCGGTGGCGAAGGCGAGCTTCTATTCGAGGACTGACGCTGAGGCGCGAAAGCGTGGGGAGCAAACAGGATTAGA	0	0	0	0	0	0	0	11	0	0	0	0	0	11	Bacteria	Spirochaetes	Spirochaetia	Spirochaetales	Spirochaetaceae	Spirochaeta_2
ASV4240	CGGTAATACGAAGGGTGCAAACGTTGCTCGGAATCATTGGGCGTAAAGCGCACGTAGGCGGCCTCGCAAGTCGGATGTGAAATCCCGTGGCTCAACCATGGACGTGCATTCGAAACTGCGAAGCTTGAGTATGGAAGAGGGTCGCGGAATTCCCGGTGTAGAGGTGAAATTCGTAGATATCGGGAGGAACACCAGTGGCGAAGGCGGCGACCTGGGCCAATACTGACGCTGAGGTGCGAAAGCGTGGGTAGCAAACAGGATTAGA	0	0	0	0	0	0	0	11	0	0	0	0	0	11	Bacteria	Proteobacteria	Deltaproteobacteria	Myxococcales	Haliangiaceae	Haliangium
ASV4241	CGGTAATACGTAGGGGGCAAGCGTTGTCCGGATTTATTGGGCGTAAAGAGCGTGTAGGCGGCCGCACAGGTCCGTTGTGAAAACTCGAGGCTCAACCTCGAGCTGTCGATGGAAACCGTGTGGCTAGAGTCCGGAAGAGGAGTGTGGAATTCCTGGTGTAGCGGTGAAATGCGCAGATATCAGGAAGAACACCTATGGCGAAGGCAGCACTCTGGGACGGTACTGACGCTGAGACGCGAAAGCGTGGGGAGCGAACAGGATTAGA	0	0	0	0	0	0	0	11	0	0	0	0	0	11	Bacteria	Actinobacteria	Thermoleophilia	Gaiellales	NA	NA
ASV4242	CGGTAATACGGAGGATGCGAGCGTTATCCGGATTTATTGGGTTTAAAGGGTGCGCAGGCGGTCGATTAAGTCAGCGGTGAAATGTCCCGGCTCAACCGGGGAGCTGCCGTTGATACTGGTTGGCTTGAGTGCGAACGGCGCCGGCGGAATGAGTGGTGTAGCGGTGAAATGCATAGATATCACTCAGAACACCGATCGCGAAGGCAGCTGGCGAGGACGTTACTGACGCTGAGGCACGAAAGCGTGGGGATCAAACAGGATTAGA	0	0	0	0	0	0	0	9	2	0	0	0	0	11	Bacteria	Bacteroidetes	Bacteroidia	Bacteroidales	F082	NA
ASV4243	CGGTAATACGTAGGGTGCAAGCGTTGTTCGGAATGACTGGGCGTAAAGCGCGCGTAGGCGGGCTTGCAAGTCGGCTGTGAAATCCCCGGGCTTAACCTGGGAATTGCGGTCGAAACTGCAAGTCTTGAATACCTGAGAGGGTGGCAGAATTCCGGGTGTAGTAGTGAAATACGTAGATATCCGGAGGAATACCAGAGGCGAAGGCGGCCACCTGGTGGTGTATTGACGCTGAAGTGCGAAAGCGTGGGGAGCAAACAGGATTAGA	0	0	0	0	0	0	0	4	0	0	7	0	0	11	Bacteria	Proteobacteria	Deltaproteobacteria	Oligoflexales	Oligoflexaceae	NA
ASV4244	CGGTAATACGTATGGTGCAAGCGTTATCCGGATTTACTGGGTGTAAAGGGAGCGCAGGCGGTGCGGCAAGTCTGATGTGAAAGCCCGGGGCTCAACCCCGGGACTGCTTTGGAAACTATGCAGCTAGAGTGTCGGAGAGGTAAGTGGAATTCCCAGTGTAGCGGTGAAATGCGTAGATATTGGGAGGAACACCAGTGGCGAAGGCGGCTTACTGGACGATGACTGACGTTGAGGCTCGAAAGCGTGGGGAGCAAACAGGATTAGA	0	0	0	0	0	0	0	0	11	0	0	0	0	11	Bacteria	Firmicutes	Clostridia	Clostridiales	Lachnospiraceae	Coprococcus_3
ASV4245	CGGTAATACGTAGGTGGCAAGCGTTGTCCGGATTTACTGGGTGTAAAGGGCGTGTAGCCGGGTCTGCAAGTCAGATGTGAAATCCATGGGCTTAACCCATGAACTGCATTTGAAACTGTGGATCTTGAGTGCTGGAGGGGCAATCGGAATTCCTAGTGTAGCGGTGAAATGCGTAGATATTAGGAGGAACACCAGTGGCGAAGGCGGATTGCTGGACAGTAACTGACGGTGAGGCGCGAAAGTGTGGGGAGCAAACAGGATTAGA	0	0	0	0	0	0	0	0	11	0	0	0	0	11	Bacteria	Firmicutes	Clostridia	Clostridiales	Ruminococcaceae	Ruminococcaceae_UCG-002
ASV4246	CGGTAATACGTATGGAGCAAGCGTTATCCGGATTTACTGGGTGTAAAGGGAGTGTAGGCGGCACTATAAGTCTGATGTGAAAACCTAAGGCTTAACCATAGGATTGCATTGGAAACTGTAGAGCTGGAGTATCGGAGAGGCAAGCGGAATTCCTGGTGTAGTGGTGAAATACGTAGATATCAGGAAGAACATCGGTGGCGAAGGCGGCTTGCTGGACGATAACTGACGCTAAGGCTCGAAAGCGTGGGAAGCGAACAGGATTAGA	0	0	0	0	0	0	0	0	11	0	0	0	0	11	Bacteria	Firmicutes	Clostridia	Clostridiales	Lachnospiraceae	Shuttleworthia
ASV4247	CGGTAATACGGAGGGAGCTAGCGTTGTTCGGAATTACTGGGCGTAAAGCGCGCGTAGGCGGCTTTTTAAGTCAGAGGTGAAAGCCCGGGGCTCAACCCCGGAATTGCCTTTGAAACTGGAAAGCTAGAATCTTGGAGAGGTCAGTGGAATTCCGAGTGTAGAGGTGAAATTCGTAGATATTCGGAAGAACACCAGTGGCGAAGGCGACTGACTGGACAAGTATTGACGCTGAGGTGCGAAAGCGTGGGGAGCAAACAGGATTAGA	0	0	0	0	0	0	0	0	11	0	0	0	0	11	Bacteria	Proteobacteria	Alphaproteobacteria	Sphingomonadales	Sphingomonadaceae	Sphingopyxis
ASV4248	CGGTAAGACGAACCACCCAAACGTTATTCGGAATTACTGGGCTTAAAGAGTGCGTAGGCGGCCTTGAAAGTTAGGTGTGAAATCCCACAGCTCAACTGTGGAACTGCGCTTAAAACTACATGGCTAGAGGGATATAGAGGTGAGCGGAACTGATGGTGGAGCGGTGAAATGCGTTGATATCATCAGGAACACCGGAGGCGAAGGCGGCTCACTGGGTATCTTCTGACGCTGAGGTACGAAAGCTAGGGGAGCGAACGGGATTAGA	0	0	0	0	0	0	0	0	6	0	0	0	5	11	Bacteria	Planctomycetes	Planctomycetacia	Pirellulales	Pirellulaceae	Pirellula
ASV4249	CGGTAAGACGAACCGTGCGAACGTTGTTCGGAATCACTGGGCTTAAAGGGCGCGTAGGCGGGCCTCCAAGTCCGGGGTGAAAGCCTCCAGCCTAACTGGAGAAGCGCCTCGGAGACTGGGGGTCTTGAGGGAGGTAGGGGCAAGCGGAACTATGGGTGGAGCGGTGAAATGCATTGATATCCATAGGAACTCCGGTGGCGAAGGCGGCTTGCTGGACCTCTTCTGACGCTGAGGCGCGAAAGCCAGGGGAGCAAACGGGATTAGA	0	0	0	0	0	0	0	0	2	0	0	9	0	11	Bacteria	Planctomycetes	Planctomycetacia	Gemmatales	Gemmataceae	Fimbriiglobus
ASV4250	CGGTAATACGGAGGGTGCAAGCGTTGTCCGGAATCATTGGGTGTAAAGGGTGCGCAGGCGGGCCTTTAAGTCCGGGGTGAAAGTCCACGGCTCAACCGTGGGAGGTCCCTGGATACTGGAGGTCTTGAGTGTGGGAGAGGCCGGTGGAATTCGTGGTGTAGCGGTGAAATGCATAGATATCACGAAGAACACCCGTGGTGTAGACGGCCGGCCGGACCACTACTGACGCTCAGGCACGAGAGCGTGGGGAGCGAACAGGATTAGA	0	0	0	0	0	0	0	0	0	11	0	0	0	11	Bacteria	Bacteroidetes	Rhodothermia	Balneolales	Balneolaceae	NA
ASV4251	CGGTAACACGTAGGGGGCAAGCGTTGTTCGGAATTACTGGGCGTAAAGGGCATGTAGGCGGTTTTGTAAGCCTGGCGTGAAATTCTGCAGCTTAACTGTAGGACTGCGCTGGGAACTGCGAGACTTGAGTCACGGAGAGGGAGCTAGAATTCCAGGTGTAGGGGTGAAATCTGTAGATATCTGGAAGAATACCAGTGGCGAAGGCGAGCTTCTGGCCGATGACTGACGCTGAGGTGCGAAAGCGTGGGTAGCAAACAGGATTAGA	0	0	0	0	0	0	0	0	0	11	0	0	0	11	Bacteria	Spirochaetes	Spirochaetia	Spirochaetales	Spirochaetaceae	NA
ASV4252	CGGTAATACGTAGGTGGCAAGCGTTGTCCGGATTTACTGGGTGTAAAGGGCGCGTAGGCGGGATCGCAAGTCAGATGTGAAATCTGGGGGCTTAACCCTCAAACTGCATTTGAAACTGCGGTTCTTGAGTGATGGAGAGGCAGGCGGAATTCCTAGTGTAGCGGTGAAATGCGTAGATATTAGGAGGAACACCAGTGGCGAAGGCGGCCTGCTGGACATTAACTGACGCTGAGGCGCGAAAGCGTGGGGAGCAAACAGGATTAGA	0	0	0	0	0	0	0	0	0	11	0	0	0	11	Bacteria	Firmicutes	Clostridia	Clostridiales	Ruminococcaceae	NA
ASV4253	CGGTAATACGGAGGGGACTAGCGTTGTTCGGAATTACTGGGCGTAAAGCGCGCGTAGGCGGATTTGTAAGTCGGGGGTGAAAGCCCGAGGCTCAACCTCGGAATTGCCTTCGATACTGCAAATCTAGAGTCCGAGAGAGGTGAGTGGAATTCCTAGTGTAGAGGTGAAATTCGTAGATATTAGGAAGAACACCAGTGGCGAAGGCGGCTCACTGGCTCGGTACTGACGCTGAGGCGCGAAAGCGTGGGGAGCAAACAGGATTAGA	0	0	0	0	0	0	0	0	0	11	0	0	0	11	Bacteria	Proteobacteria	Alphaproteobacteria	Rhizobiales	Methyloligellaceae	NA
ASV4254	CGGTAATACGGAGGGTGCAAGCGTTATCCGGATTCACTGGGTTTAAAGGGTGTGTAGGCGGGCTTTTAAGTCAGTGGTGAAATCCCCGGGCTCAACCTGGGAACTGCCATTGATACTATTAGCCTTGAATTCTGTTGAGGTGGGCGGAATACATCATGTAGCGGTGAAATGCTTAGATATGATGTAGAACACCGATTGCGAAGGCAGCTCACTAAGCAGCGATTGACGCTGAGGCACGAAAGCGTGGGGATCAAACAGGATTAGA	0	0	0	0	0	0	0	0	0	11	0	0	0	11	Bacteria	Bacteroidetes	Bacteroidia	Chitinophagales	Chitinophagaceae	Taibaiella
ASV4255	CGGTAAAACGTAGGGGACAAGCGTTATCCGGATTTACTGGGCGTAAAGCGCACGTAGGCGGTCAGGTAAGTTGGCCGTGAAAGCTCCCGGCTTAACTGGGAGAGGTCGGACAAAACTGCCGGACTTGAGGCTGAGAGAGGAGAGCGGAATTCCCGGTGTAGTGGTGGAATGCGTAGATATCGGGAGGAACACCAGTGGCGAAGGCGGCTCTCTGGCTCAGAACTGACGCTGAGGTGCGAAAGCGTGGGGAGCGAACGGGATTAGA	0	0	0	0	0	0	0	0	0	11	0	0	0	11	Bacteria	Chloroflexi	Anaerolineae	Ardenticatenales	NA	NA
ASV4256	CGGTAATACGTAGGGTGCGAGCGTTGTCCGGAATTACTGGGTGTAAAGGGTGCGCAGGCGGACTTGTGCGTCGGAGGTTAAAGATCTCGGCTTAACCGAGGGAGTGCCTTCGAAACGGCAAGTCTTGAATATGAGAGAGGATGATAGAATTCCTGGTGTAGCGGTGAAATGCGTAGATATCAGGAGGAATACCGGTGGCGAAGGCGGTCATCTGGCTCATAATTGACGCTCAGGCACGAAAGCGTGGGGATCAAACAGGATTAGA	0	0	0	0	0	0	0	0	0	11	0	0	0	11	Bacteria	Bacteroidetes	Ignavibacteria	OPB56	NA	NA
ASV4257	CGGTAATACGGAGGGTGCAAGCGTTGTTCGGAATTACTGGGCGTAAAGCGCGTGTAGGCGGCCTTCTAAGTCTGGTGTGAAAGCCCGGGGCTCACCCCCGGAAGTGCATTGGATACTGGAAGGCTGGAGTACCGGAGAGGAGGGTGGAATTCCTGGTGTAGCGGTGAAATGCGTAGATATCAGGAGGAACACCGGTGGCGAAGGCGGCCCTCTGGACGGATACTGACGCTGAGACGCGACAGCGTGGGGAGCAAACAGGATTAGA	0	0	0	0	0	0	0	0	0	11	0	0	0	11	Bacteria	Proteobacteria	Deltaproteobacteria	MBNT15	NA	NA
ASV4258	CGGTAATACGGAGGATTCGAGCGTTATCCGGATTTATTGGGTTTAAAGGGTGCGTAGGCGGGAGAGTAAGTCAGTGGTGAAAGTTTGTAGCTCAACTATAAAATTGCCATTGAAACTGCTTTTCTTGAGTGCAAATGAGGTAGGCGGAATGTGTTGTGTAGCGGTGAAATGCTTAGATATAACACAGAACCCCGATTGCGAAGGCAGCTTACTGGGATGCAACTGACGCTGAGGCACGAAAGCGTGGGGATCAAACAGGATTAGA	0	0	0	0	0	0	0	0	0	11	0	0	0	11	Bacteria	Bacteroidetes	Bacteroidia	Bacteroidales	Paludibacteraceae	Paludibacter
ASV4259	CGGTAAGACGAGGGATCCTAGCGTTGTTCGGAATCATTGGGCGTAAAGCGTATGTAGGCGGCCTTGTAAGTCAGGTGTGAAAGCCCCGGGCTCAACCCGGGAAGTGCATCTGATACTGCATGGCTTGAGTACTGGAGAGGATAGTGGAATTCCAGGTGTAGTGGTGAAATACGTAGATATCTGGAGGAACACTGGTGGCGAAGGCGGCTATCTGGCCATGTACTGACGCTGAGATACGAAAGCGTGGGGAGCAAACAGGATTAGA	0	0	0	0	0	0	0	0	0	11	0	0	0	11	Bacteria	Proteobacteria	Deltaproteobacteria	Bdellovibrionales	Bdellovibrionaceae	Bdellovibrio
ASV4260	CGGTAATACGTATGGGGCGAGCGTTGTTCGGAATTATTGGGCGTAAAGGGCGTTTAGGCGGGGAATTAAGTTAGGTGTGAAATCCATGGGCTCAACCCATGAATTGCATTTAAAACTGATTCTCTTGAGTTCGGGAGAGGAGAGCGGAATTCCAGGTGTAGCGGTGAAATGCGTAGATATCTGGAAGAACACCAGTGGCGAAGGCGGCTCTCTGGCCTAGAACTGACGCTGAAGCGCGAAAGCGTGGGGAGCGAACAGGATTAGA	0	0	0	0	0	0	0	0	0	11	0	0	0	11	Bacteria	Spirochaetes	Leptospirae	Leptospirales	Leptospiraceae	RBG-16-49-21
ASV4261	CGGTAAGACGTAGGGCGCGAGCGTTGTCCGGATTTATTGGGCGTAAAGAGCTCGTAGGCGGCTTGTCGCGTCGAATGTGAAAACTCGGGGCTCAACTCCGAGCTTGCATTCGATACGGGCAGGCTAGAGTTCGGTAGGGGAGACTGGAATTCCTGGTGTAGCGGTGAAATGCGCAGATATCAGGAGGAACACCGGTGGCGAAGGCGGGTCTCTGGGCCGATACTGACGCTGAGGAGCGAAAGCGTGGGGAGCGAACAGGATTAGA	0	0	0	0	0	0	0	0	0	11	0	0	0	11	Bacteria	Actinobacteria	Actinobacteria	Micromonosporales	Micromonosporaceae	Actinoplanes
ASV4262	CGGTAATACGAAGGGGGCTAGCGTTGTTCGGAATTACTGGGCGTAAAGCGCACGTAGGCGGATTGTTAAGTTAGGGGTGAAATCCCAGGGCTCAACCCTGGAACTGCCTCTAATACTGGCAATCTTGAGTTCGAGAGAGGTGAGTGGAATTCCGAGTGTAGAGGTGAAATTCGTAGATATTCGGAGGAACACCAGTGGCGAAGGCGGCTCACTGGCTCGATACTGACGCTGAGGTGCGAAAGCGTGGGGAGCAAACAGGATTAGA	0	0	0	0	0	0	0	0	0	11	0	0	0	11	Bacteria	Proteobacteria	Alphaproteobacteria	Rhizobiales	Rhizobiaceae	Aminobacter
ASV4263	CGGTAATACGGAGGGTGCCAGCGTTATCCGGAATTATTGGGTTTAAAGGGTCCGTAGGCGGGCGATTAAGTCAGTGGTGAAAGTCTGTAGCTCAACTATAGAATTGCCGTTGATACTGATTGTCTTGAGATATTGTGAAGTGGTTAGAATGTGTAGTGTAGCGGTGAAATGCATAGATATTACACAGAATACCGATAGCGAAGGCAGATCACTAACAAACATCTGACGCTGATGGACGAAAGCGTGGGGAGCGAACAGGATTAGA	0	0	0	0	0	0	0	0	0	11	0	0	0	11	Bacteria	Bacteroidetes	Bacteroidia	Flavobacteriales	Flavobacteriaceae	NA
ASV4264	CGGTAAGACAGAGGGTGCAAACGTTGTTCGGAATTACTGGGCGTAAAGCGCGTGTAGGCGGCTCGGCAAGTCGGGTGTGAAAGCCCTGGGCTCAACCCAGGAAGTGCACTCGAAACTGCCGGGCTTGAGTTCCGGAGAGGAAGGCGGAATTCTCGGTGTAGAGGTGAAATTCGTAGATATCGAGAGGAACACCGGTGGCGAAGGCGGCCTTCTGGACGGCAACTGACGCTGAGACGCGAAAGCGTGGGGAGCAAACAGGATTAGA	0	0	0	0	0	0	0	0	0	11	0	0	0	11	Bacteria	Proteobacteria	Deltaproteobacteria	Myxococcales	Polyangiaceae	Chondromyces
ASV4265	CGGTAATACGTAGGGGTCGAGCGTTGTCCGGACTTACTGGGCGTAAAGCGTGGGTAGGTGGTCGGAGATGTGCCGTGTGAAAGCCCCGCGTTCATCGCGGGGAGGTCGCGGTAGACACTCGGACTAGAGGCATGCAGAGGGCCGTGGAATTCCCGGTGTAGTGGTGAAATGCGTAGATATCGGGAGGAACACCAGTGGCGCAAGCGGCGGCCTGGGCATGACCTGACACTGAGCCACGACGGCGTGGGGAGCAAACGGGATTAGA	0	0	0	0	0	0	0	0	0	11	0	0	0	11	Bacteria	Chloroflexi	Chloroflexia	Chloroflexales	Herpetosiphonaceae	Herpetosiphon
ASV4266	CGGTAATACAGGGGGTGCAAGCGTTGTTCGGAATCACTGGGCGTAAAGGGAGCGTAGGCGGAACTACAAGACAGGGGTTAAAGATCCGGGCTCAACCTGGAGGATGCCTTTGTGACTGTGGTTCTTGAGTATGGTAGAGGTCGGCGGAATTTCCGGTGTAGCGGTGGAATGCGTAGAGATCGGAAAGAACACCAGAGGCGAAGGCGGCCGACTGGACCAATACTGACGCTGAGGCTCGAAAGCGTGGGGAGCAAACAGGATTAGA	0	0	0	0	0	0	0	0	0	11	0	0	0	11	Bacteria	Fibrobacteres	Fibrobacteria	Fibrobacterales	Fibrobacteraceae	NA
ASV4267	CGGTAATACGTAGGGTGCGAGCGTTGTCCGGATTTATTGGGTTTAAAGGGTGCGTAGGCTGGTTAGTCAGTCTTGGGTGAAATATTGTAGCTTAACTATAAGGTTGCCTGAGATACTGCTAATCTTGAGTGTACTGGAGGCTTCTGGAATTTATGGTGTAGCGGTGAAATGCTTAGATACCATGAGGAACGTCGATTGCGAAGGCAGGGAGCTGTGGTACAACTGACGCTGAGGCACGAAAGCGTGGGGATCAAACAGGATTAGA	0	0	0	0	0	0	0	0	0	6	3	0	2	11	Bacteria	Bacteroidetes	Bacteroidia	Cytophagales	NA	NA
ASV4268	CGGTAATACGGAGGGTGCGAGCGTTAATCGGAATTACTGGGCGTAAAGCGCACGTAGGCGGCTTGTTAAGCAAGATGTGAAAGCCCAGGGCTCAACCTTGGAATTGCATTTTGAACTGGCAAGCTAGAGTTTTGAAGAGGGTGGTAGAATTTCCAGTGTAGCGGTGAAATGCGTAGATATTGGAAGGAATACCAGTGGCGAAGGCGGCCACCTGGTCAAAAACTGACGCTGAGGAGCGAAAGCGTGGGGAGCAAACAGGATTAGA	0	0	0	0	0	0	0	0	0	6	5	0	0	11	Bacteria	Proteobacteria	Gammaproteobacteria	Alteromonadales	Idiomarinaceae	Aliidiomarina
ASV4269	CGGTAAGACAGAGGAGGCAAGCGTTGTTCGGAATCACTGGGCTTAAAGCGCGTGTAGGCGGCTTGGAAAGTGTCGTGTGAAATCCCGCGGCTCAACCGCGGAACTGCACGGCAAACTACCTGGCTTGAGGTCGGTAGAGGTGCCTGGAACTCTAGGTGGAGCGGTGAAATGCGTAGATATCTAGAGGAACGCCAGAAGCGAAAGCGGGGCACTGGGCCGATTCTGACGCTGAGACGCGAAAGCGTGGGGAGCAAACAGGATTAGA	0	0	0	0	0	0	0	0	0	0	11	0	0	11	Bacteria	Planctomycetes	Phycisphaerae	mle1-8	NA	NA
ASV4270	CGGTAACACGTAGGCACCAAGCGTTATCCGGATTTATTGGGCGTAAAGAGCTCGTAGGCGGTTTGGTAAGTCGGGTGTGAAAACTCTGGGCTCAACCCAGAGAGGCCACCCGATACTGCTATGACTAGAGTACGGTAGGGGAGCGGGGAATTCATGGTGTAGCGGTGAAATGCGCAGATATCATGAGGAACACCAGCGGCGAAGGCGCCGCTCTGGGCCGTAACTGACGCTGAGGAGCGAAAGCGTGGGTAGCAAACAGGATTAGA	0	0	0	0	0	0	0	0	0	0	11	0	0	11	Bacteria	Actinobacteria	Acidimicrobiia	Microtrichales	Ilumatobacteraceae	Ilumatobacter
ASV4271	CGGTAATACAGAGGGTGCGAGCGTTGTCCGGAATTACTGGGCGTAAAGGGCGCGTAGGCGGCTCGATAAGTAGGGGGTGAAATTCCGCGGCTCAACCGCGGGGCGGCCTTCTAGACTGTCGGGCTTGAGCACGGTAGAGGCAGATGGAATTCCCGGTGTAGCGGTGGAATGCGTAGAGATCGGGAAGAACACCAGTGGCGAAGGCGATCTGCTGGGCCGTTGCTGACGCTGAGGCGCGACAGCGTGGGGAGCAAACAGGATTAGA	0	0	0	0	0	0	0	0	0	0	11	0	0	11	Bacteria	Gemmatimonadetes	Gemmatimonadetes	Gemmatimonadales	Gemmatimonadaceae	NA
ASV4272	CGGTAATACGGAGGGGGCTAGCGTTGTTCGGAATTACTGGGCGTAAAGGGCGCGTAGGCGGTTCGGTAAGTTAGGCGTGAAAGGCCCGGGCTCAACCCGGGAACTGCGCTTAAGACTGCCGGGCTCTGAGTCCGGGAGAGGATAGCGGAATTCCCAGTGTAGAGGTGAAATTCGTAGATATTGGGAAGAACACCAGTGGCGAAGGCGGCTATCTGGCCCGGTACTGACGCTGAGGCGCGAAAGCGTGGGGAGCAAACAGGATTAGA	0	0	0	0	0	0	0	0	0	0	11	0	0	11	Bacteria	Proteobacteria	Alphaproteobacteria	NA	NA	NA
ASV4273	CGGTAATACGGAGGATGCGAGCGTTATCCGGATTTATTGGGTTTAAAGGGTGCGCAGGCGGGAAGCCAAGTCAGCGGTAAAAATTCGGGGCTCAACCCCGTCCGGCCGTTGAAACTGGTTTTCTTGAGTGGGCGAGAAGTGTGCGGAATGCGTGGTGTAGCGGTGAAATGCATAGATATCACGCAGAACTCCGATTGCGAAGGCAGCACACCGGCGCCCTACTGACGCTCATGCACGAAAGCGTGGGTATCGAACAGGATTAGA	0	0	0	0	0	0	0	0	0	0	11	0	0	11	Bacteria	Bacteroidetes	Bacteroidia	Bacteroidales	Muribaculaceae	NA
ASV4274	CGGTAATACAGAGGGTGCAAGCGTTAATCGGAATTACTGGGCGTAAAGCGTGCGTAGGCGGTCTTTTAAGTTGGATGTGAAATCCCCGGGCTTAACCTGGGAACTGCATTCAAGACTGGGAGACTGGAGTCTGGGAGAGGATGGTGGAATTTCCGGTGTAGCGGTGAAATGCGTAGATATCGGAAGGAACATCAGTGGCGAAGGCGACCATCTGGCCTAAGACTGACGCTGAGGCACGAAAGCGTGGGGAGCAAACAGGATTAGA	0	0	0	0	0	0	0	0	0	0	11	0	0	11	Bacteria	Proteobacteria	Gammaproteobacteria	NA	NA	NA
ASV4275	CGGTAATACGAAGGGTGCTAGCGTTGTTCGGAATCACTGGGCGTAAAGCGCGCGTAGGCGGTGGCACAAGTCAGGGGTGAAATCCTAAGGCTCAACCTTAGAATTGCCTTTGAAACTAGGTCGCTGGAGTGTCGGAGGGGATAGCGGAATTGCTAATGTAGCGGTGAAATGCGTAGATATTAGCAGGAACACCGGTGGCGAAGGCGGCTATCTGGACGACAACTGACGCTGAGGCGCGAAAGCGTGGGGATCAAACAGGATTAGA	0	0	0	0	0	0	0	0	0	0	11	0	0	11	Bacteria	Proteobacteria	Alphaproteobacteria	Rickettsiales	SM2D12	NA
ASV4276	CGGTAATACGGAGGGTGCAAGCGTTATCCGGATTTACTGGGTTTAAAGGGTGTGTAGGCGGATATTTAAGTCAGAGGTGAAATCTCCGGGCTCAACCCGGAAACTGCCTTTGATACTATTTATCTTGAATTTCGTTGAGGTTGGCGGAATATATCATGTAGCGGTGAAATGCATAGATATGATATAGAACACCGATTGCGAAGGCAGCTGGCTGAACGACGATTGACGCTGAGGCACGAAAGCGTGGGTAGCGAACAGGATTAGA	0	0	0	0	0	0	0	0	0	0	11	0	0	11	Bacteria	Bacteroidetes	Bacteroidia	Chitinophagales	Chitinophagaceae	NA
ASV4277	CGGTAATACAGAGGGTGCTAACGTTGCTCGGAATCATTGGGCGTAAAGCGCACGTAGGCGGCCCAGTGTGTCGGATGTGAAAGCCCTCGGCTTAACCGAGGAAGTGCATTCGAAACTACTGGGCTTGAGTACGGGAGAGGGTAGCGGAATTCCCGGTGTAGAGGTGAAATTCGTAGATATCGGGAGGAACACCAGTGGCGAAGGCGGCTACCTGGACCGATACTGACGCTCAGGTGCGAAAGCGTGGGGAGCAAACAGGATTAGA	0	0	0	0	0	0	0	0	0	0	11	0	0	11	Bacteria	Proteobacteria	Deltaproteobacteria	Myxococcales	VHS-B4-70	NA
ASV4278	CGGTAATACGTAGGGGGCGAGCGTTGTCCGGAATTACTGGGCGTAAAGCGCGCGTAGGCGGCTTGGCAAGTCGGTTGTGGAAGCCCCGGGCTCAACTCGGGAATTGCGACCGAAACTGCCAGGCTCGAGTGCGGTAGGGGGTGCTGGAATTCCTGGTGTAGCGGTGAAATGCATAGATATCAGGAGGAACACCGGTGGCGAAGGCGGGCACCTGGGCCGCCACTGACGCTGAGGCGCGAAAGCTAGGGGAGCAAACCGGATTAGA	0	0	0	0	0	0	0	0	0	0	11	0	0	11	Bacteria	NA	NA	NA	NA	NA
ASV4279	CGGTAATACGGAGGGCGCAAGCGTTGCTCGGAATTACTGGGCGTAAAGCGCGTGCAGGCGGTCGAGTAAGTCGGTTGTGAAATCCCCAGGCTCAACCTGGGAACCGCATCCGAAACTGCTCGGCTAGAGTCCCGGAGAGGGAGGCGGAACTCCCAGTGTAGGGGTGAAATCCGTAGATATTGGGAAGAACACCGGCGGCGAAAGCGGCCTCCTGGACGGTGACTGACGCTGAGACGCGAAAGCGTGGGGAGCAAACAGGATTAGA	0	0	0	0	0	0	0	0	0	0	11	0	0	11	Bacteria	Proteobacteria	Deltaproteobacteria	NA	NA	NA
ASV4280	CGGTAATACGGAGGGGGCTAGCGTTGTTCGGAATTACTGGGCGTAAAGCGCACGTAGGCGGATCAGTTAGTCGGGGGTGAAATCCCGGGGCTCAACCCCGGAACTGCCTTCGATACTGCTGGTCTGGAGGTCGAGAGAGGTGAGTGGAATTCCGAGTGTAGAGGTGAAATTCGTAGATATTCGGAGGAACACCAGTGGCGAAGGCGGCTCACTGGCTCGATACTGACGCTGAGGTGCGAAAGCGTGGGGAGCAAACAGGATTAGA	0	0	0	0	0	0	0	0	0	0	11	0	0	11	Bacteria	Proteobacteria	Alphaproteobacteria	Rhodobacterales	Rhodobacteraceae	NA
ASV4281	CGGTAATACGGAGGGTGCAAGCGTTATCCGGATTTATTGGGTTTAAAGGGTCCGTAGGCGGATCTGTAAGTCAGTGGTGAAATCTCACAGCTTAACTGTGAAACTGCCATTGATACTGCAGGTCTTGAGTGTTGTTGAAGTAGCTGGAATAAGTAGTGTAGCGGTGAAATGCATAGATATTACTTAGAACACCAATTGCGAAGGCAGGTTACTAAGCAACAACTGACGCTGATGGACGAAAGCGTGGGGAGCGAACAGGATTAGA	0	0	0	0	0	0	0	0	0	0	11	0	0	11	Bacteria	Bacteroidetes	Bacteroidia	Flavobacteriales	Weeksellaceae	Chryseobacterium
ASV4282	CGGTAATACGGAGGGTGCAAGCGTTGTTCGGAATTATTGGGCGTAAAGCGCGTGTAGGCGGTTCGCTAAGTCTGATGTGAAAGCCCCGGGCTCAACCTGGGAAGTGCATTGGAAACTGACGAACTTGAGTACGGGAGAGGAAGGTGGAATTCCGAGTGTAGGGGTGAAATCCGTAGATATTCGGAGGAACACCAGTGGCGAAGGCGGCCTTCTGGACCGATACTGACGCTGAGACGCGAAAGCGTGGGGAGCAAACAGGATTAGA	0	0	0	0	0	0	0	0	0	0	11	0	0	11	Bacteria	Proteobacteria	Deltaproteobacteria	Desulfuromonadales	NA	NA
ASV4283	CGGTAATACGTAGGTGGCGAGCGTTGTCCGGAATTATTGGGCGTAAAGCGCGCGCAGGTGGGATCTTAAGTCTGTTCTGAAAGTTCGGAGCTTAACTCCGTGATGGGATGGAAACTGGGATTCTTGAGTATCGGAGAGGAAAGCGGAATTCCCCGTGTAGCGGTGAAATGCGTAGATATGGGGAGGAACACCAGTGGCGAAGGCGGCTTTCTGGACGATGTCTGACACTGAGGCACGAAAGCGTGGGGAGCGAACAGGATTAGA	0	0	0	0	0	0	0	0	0	0	11	0	0	11	Bacteria	Firmicutes	Negativicutes	Selenomonadales	Veillonellaceae	NA
ASV4284	CGGTAATACGGAGGGTGCAAGCGTTATTCGGATTTACTGGGCGTAAAGGGCGCGTAGGCGGTTTAGCAAGTCAGATGTGAAATCCCGGGGCTTAACTCCGGAAGTGCATCTGATACTGTTTGGCTTGAGTATGGTAGAGGGAAGTGGAATTCCTGGTGTAGCGGTGAAATGCGTAGATATCAGGAGGAACACCGGTGGCGAAGGCGACTTCCTGGACCAAAACTGACGCTGAGGCGCGAAGGTGTGGGGAGCAAACAGGATTAGA	0	0	0	0	0	0	0	0	0	0	11	0	0	11	Bacteria	Proteobacteria	Deltaproteobacteria	Desulfobacterales	Desulfobacteraceae	Desulfonatronobacter
ASV4285	CGGTAATACGTAGGGGGCAAGCGTTGTCCGGATTTATTGGGCGTAAAGAGCTCGTAGGCGGTTCCGTAAGTCAGGTGTGAAAAATCTGGGCTCAACCCAGTGGAGCACCTGATACTGCGGTGACTCGAGTCCGGTAGGGGAGTGTGGAATTCCTGGTGTAGCGGTGAAATGCGCAGATATCAGGAGGAACACCGACGGCGAAGGCAGCACTCTGGGCCGGTACTGACGCTGAGGAGCGAAAGCATGGGGAGCGAACAGGATTAGA	0	0	0	0	0	0	0	0	0	0	11	0	0	11	Bacteria	Actinobacteria	Acidimicrobiia	Microtrichales	Microtrichaceae	NA
ASV4286	CGGTAATACGAAGGGGACTAGCGTTGTTCGGAATCACTGGGCGTAAAGCGCACGTAGGCGGATTTGTCAGTCAGGGGTGAAATCCCGGGGCTCAACCTCGGAACTGCCTCCGATACAGCAAATCTCGAGTCCGGAAGAGGTGAGTGGAATTCCTAGTGTAGAGGTGAAATTCGTAGATATTAGGAAGAACACCAGTGGCGAAGGCGGCTCACTGGTCCGGTACTGACGCTGAGGTGCGAAAGCGTGGGGAGCAAACAGGATTAGA	0	0	0	0	0	0	0	0	0	0	11	0	0	11	Bacteria	Proteobacteria	Alphaproteobacteria	Rhizobiales	Hyphomicrobiaceae	Hyphomicrobium
ASV4287	CGGTAATACGAAGGGGGCTAGCGTTGTTCGGAATTACTGGGCGTAAAGCGCGCGTAGGCGGGTCGTTAAGTCGGGGGTGAAATCCTGAGGCTCAACCTCAGAACTGCCTTCGATACTGGCGGCCTTGGAGTCCGGGAGAGGTGAGTGGAATTCCTAGTGTAGAGGTGAAATTCGTAGATATTAGGAAGAACACCAGTGGCGAAGGCGGCTCACTGGCCCGGTACTGACGCTCATGTGCGAAAGCGTGGGGAGCAAACAGGATTAGA	0	0	0	0	0	0	0	0	0	0	11	0	0	11	Bacteria	Proteobacteria	Alphaproteobacteria	Rhizobiales	Labraceae	Labrys
ASV4288	CGGTAAAACGTAGGAGGCAAGCGTTATCCGGATTTACTGGGTGTAAAGCGCGTGCAGGCGGTCGTGCAAGTCGCGTGTGAAAGCGCCCGGCTCAACCGGGCGAGGCCGCGCGAAACTGCGAGACTGGAGGCCGGTAGAGGCGTGTGGAATTCCGGGTGTAGTGGTGAAATGCGTAGAGATCCGGAGGAACACCAGTGGCGAAGGCGACACGCTGGACCGAGCCTGACGCTCAGACGCGACAGCATGGGGAGCGAACGGGATTAGA	0	0	0	0	0	0	0	0	0	0	11	0	0	11	Bacteria	Chloroflexi	Anaerolineae	SBR1031	NA	NA
ASV4289	CGGTAATACGTAGGAGGCAAACGTTATTCGGATTTACTGGGCGTAAAGCGGGTGTAGACGGCTTCTTAAGTCGGTTGTAAAATCTCCTGACTTAATTGGGAGGAGTCAATCGATACTGAGAAGCTAGAGGGCAGCAGAAGAAAGCGGAATTCCCGGTGTAGCGGTGATATGCGTAGATATCGGGAGGAATACCAGTGGCGAAGGCGGCTTTCTAGGTTGTTCCTGACGTTGATGCCCAAAAGCGTGGGGAGCGAAACGGATTAGA	0	0	0	0	0	0	0	0	0	0	11	0	0	11	Bacteria	Chloroflexi	Dehalococcoidia	GIF9	NA	NA
ASV4290	CGGTAATACAGAGGGCGCGAGCGTTGTTCGGAATCACTGGGCGTAAAGCGCGCGCAGGCGGGGCGACAAGTCTGGAGTGAAACTCCGGGGCTCAACTCCGGAACTGCTTCGGAAACTGTCGTCCTGGGGACCGGTAGAGGCCGGTGGAATTCCCGGTGTAGCGGTGGAATGCGTAGAGATCGGGAAGAACACCCGTGGCGAAGGCGGCCGGCTGGGCCGGATCCGACGCTGAGGCGCGAAAGCGTGGGGAGCAAACAGGATTAGA	0	0	0	0	0	0	0	0	0	0	11	0	0	11	Bacteria	Gemmatimonadetes	S0134_terrestrial_group	NA	NA	NA
ASV4291	CGGTAATACGAAGGGGGCTAGCGTTGCTCGGAATGACTGGGCGTAAAGGGCGCGTAGGCGGCTTGCACAGTCAGATGTGAAATTCCTGGGCTTAACCTGGGGGCTGCATTTGATACGTGTGGGCTAGAATGTGAAAGAGGGTCGTGGAATTCCCAGTGTAGAGGTGAAATTCGTAGATATTGGGAAGAACACCGGTGGCGAAGGCGGCGACCTGGTTCATGATTGACGCTGAGGCGCGAAAGCGTGGGGAGCAAACAGGATTAGA	0	0	0	0	0	0	0	0	0	0	11	0	0	11	Bacteria	Proteobacteria	Alphaproteobacteria	Acetobacterales	Acetobacteraceae	Endobacter
ASV4292	CGGTAATACGGAGGATGCGAGCGTTATCCGGATTTATTGGGTTTAAAGGGTGCGTAGGCGGGAAATTAAGTCAGTGGTGAAAACCTTCAGCTTAACTGGAGACTTGCCATTGATACTGATTTTCTTGAGTGTGGTTAAGGTAGGCGGAATGTGTAATGTAGCGGTGAAATGCTTAGATATTACACAGAACACCGATTGCGAAGGCAGCTTACTGAGCCAAAACTGACGCTGATGCACGAAAGCGTGGGGAGCGAACAGGATTAGA	0	0	0	0	0	0	0	0	0	0	11	0	0	11	Bacteria	Bacteroidetes	Bacteroidia	Bacteroidales	Bacteroidetes_vadinHA17	NA
ASV4293	CGGTAATACCTGCAGCCCAAGTGGTGGCCGCTATTATTGGGCCTAAAACGTCCGTAGCCGGTTCTATAAATGCCTGGGTAAATCGTACGGCTTAACCGTACGAATTCCGGGTAGACTGTTTAACTTGGGACCGGGAGAGGCTAGAGGTACTCCTGGGGTAGAGGTGAAATTCTGTAATCCTAGGGGGACCACCAGTGGCGAAGGCGTCTAGCTAGAACGGGTCTGACGGTGAGGGACGAAGCCCTGGGGAGCAAACGGGATTAGA	0	0	0	0	0	0	0	0	0	0	11	0	0	11	Archaea	Euryarchaeota	Thermoplasmata	Marine_Benthic_Group_D_and_DHVEG-1	NA	NA
ASV4294	CGGTAAAACGTAGGAGGCTAGCGTTATCCGGATTTATTGGGCGTAAAGCGCGTGCAGGCGGTTTGATAAGTTGGATGTGAAATCTCCCGGCTTAACTGGGAGCGGTCGTTCAAAACTATCAGACTAGAGATTGGGAGAGGGAGGTGGAATTCCGGGTGTAGTGGTGAAATGCGTAGATATCCGGAGGAACACCAGTGGCGAAAGCGGCCTCCTAGACCATTTCTGACGCTAAGACGCGAAAGCTAGGGTAGCAAACGGGATTAGA	0	0	0	0	0	0	0	0	0	0	11	0	0	11	Bacteria	Chloroflexi	Anaerolineae	Anaerolineales	Anaerolineaceae	Pelolinea
ASV4295	CGGTAATACGTAGGAGGCAAGCGTTGTCCGGATTTACTGGGTGTAAAGGGTCCGCAGGCGGGCATCTAAGTCGGTGGTGAAATCCTTCAGCTTAACTGAAGAACTGCCTCCGATACTGGATGTCTTGAAGACGGGAGAGGGTGACGGAATTCCAGGTGTAGCGGTGAAATGCTTAGATATCTGGAAGAACACCGGTTGCGAAGGCTGTTGCCTGGCCCGTTCTTGACGCTCAGGGACGAAAGCGTGGGGATCAAACAGGATTAGA	0	0	0	0	0	0	0	0	0	0	11	0	0	11	Bacteria	Bacteroidetes	Ignavibacteria	Kryptoniales	MSB-3C8	NA
ASV4296	CGGTAAAACGTAGGACGCGAGCGTTATCCGGATTTACTGGGCGTAAAGCGCGTGCAGGCGGTGGGTTAAGTCGTGCGTGAAAGCTCCCTGGCTCAACCGGGAGAGGTCGTACGAAACTAGCCGACTTGAGGGCAGCAGAGGAGTGTGGAATTCCGGGTGTAGTGGTGAAATGCGTAGATATCCGGAGGAACACCAGTGGCGAAGGCGGCACTCTGGGCTGTACCTGACGCTAAGACGCGAAAGCATGGGTAGCGAACGGGATTAGA	0	0	0	0	0	0	0	0	0	0	11	0	0	11	Bacteria	Chloroflexi	Anaerolineae	SBR1031	NA	NA
ASV4297	CGGTAATACGAAGGGGGCTAGCGTTGTTCGGAATTACTGGGCGTAAAGCGCACGTAGGCGGACGTTTAAGTCAGGGGTGAAATCCCAGGGCTCAACCCTGGAACTGCCTTTGATACTGGACGTCTTGAGTACGGGAGAGGTGAGTGGAATTCCGAGTGTAGAGGTGAAATTCGTAGATATTCGGAAGAACACCAGTGGCGAAGGCGGCTCACTGGCCCGTAACTGACGCTGAGGTGCGAAAGCGTGGGGAGCAAACAGGATTAGA	0	0	0	0	0	0	0	0	0	0	11	0	0	11	Bacteria	Proteobacteria	Alphaproteobacteria	Rhizobiales	Pleomorphomonadaceae	Chthonobacter
ASV4298	CGGTAATACGGAGGGTGCAAGCGTTGTTCGGAATTATTGGGCGTAAAGCGCGTGTAGGCGGGAAAGCAGGTCAGGTGTGAAATCCCTTGGCCCAACCAAGGAACTGCATCTGAAACCATTTTCCTCGAGTACGATAGGGGAGGGCGGAATTCCCAGTGTAGAGGTGAAATTCATAGATATTGGGAGGAACACCGGTGGCGAAGGCGACCCTCTGGATCGATACTGACGCTGAGACGCGAAAGCGTGGGTAGCAAACAGGATTAGA	0	0	0	0	0	0	0	0	0	0	11	0	0	11	Bacteria	Proteobacteria	Deltaproteobacteria	Sva0485	NA	NA
ASV4299	CGGTAATACAGAGACTGCAAGCGTTATTCGGATTCACTGGGCGTAAAGGGTGCGCAGGCGGCCGTGTGTGTCAGGTGTGAAAGCCCGGGGCTTAACCCCGGAATTGCGCCTGAAACTACATGGCTAGAGCATTGGAGAGGGTAGCAGAATTCACGGTGTAGCAGTGAAATGCGTAGATATCGTGAGGAATACCAGAGGCGAAGGCGGCTACCTGGACAATTGCTGACGCTCAGGCACGAAAGCGTGGGGAGCAAAAGGGATTAGA	0	0	0	0	0	0	0	0	0	0	11	0	0	11	Bacteria	Verrucomicrobia	Verrucomicrobiae	Opitutales	Opitutaceae	Opitutus
ASV4300	CGGTAAAACGTAGGAGCCAAGCGTTATCCGAATTCACTGGGCGTAAAGCGCGTGCAGGCGGCTCGATAAGTTGGATGTGAAAGCTCCCGGCTCAACTGGGAGAGGCCGTTCAATACTGTCGGGCTAGAGGGCGGCAGAGGGAGGTGGAATTCCCGGTGTAGTGGTGAAATGCGTAGATATCGGGAGGAACACCAGTGGCGAAGGCGGCCTTCTGGGCCGTACCTGACGCTCAGACGCGACAGCTAGGGGAGCGAACGGGATTAGA	0	0	0	0	0	0	0	0	0	0	11	0	0	11	Bacteria	Chloroflexi	Anaerolineae	Anaerolineales	Anaerolineaceae	NA
ASV4301	CGGTAACACGGGGGGAGCAAGCGTTGTTCGGAATCACTGGGCGTAAAGGGCGTGTAGGCGGTCAGGTAAGTGGGATGTGAAATCCCCCGGCTCACCCGGGGACCTGCATCCCAAACTGCTTGGCTTGAGTACGGGAGAGGATGGAGGAATTCCTGGTGTAGCGGTGAAATGCGTAGATATCAGGAGGAACACCGGTGGCGAAGGCGTCCATCTGGCCCGATACTGACGCTGAGGCGCGAAAGCTAGGGGAGCGAACGGGATTAGA	0	0	0	0	0	0	0	0	0	0	11	0	0	11	Bacteria	Latescibacteria	NA	NA	NA	NA
ASV4302	CGGTAAAACGTAGGGGGCGAGCGTTATCCGGATTTATTGGGCGTAAAGCGCACGTAGGTGGCGCTGTAAGTTGGACGTGAAAGCTCCTGGCTCAACTGGGAGAGGTCGTTCAAAACTGCAGTGCTTGAGGTTGGAAGAGGAGAGTGGAATTCCCGGTGTAGTGGTGGAATGCGTAGATATCGGGAGGAACACCAGTGGCGAAAGCGACTCTCTGGTCCACACCTGACACTGAGGTGCGAAAGCGTGGGGAGCAAACGGGATTAGA	0	0	0	0	0	0	0	0	0	0	11	0	0	11	Bacteria	Chloroflexi	Anaerolineae	Ardenticatenales	NA	NA
ASV4303	CGGTAATACGGAGGGTGCAAGCGTTGTTCGGAATTATTGGGCGTAAAGCGCGTGTAGGCGGTCTGTTAAGTCTGATGTGAAAGCCCGGGGCTCAACCCCGGAAGTGCATTGGAAACTGGCAGACTTGAGTACGGGAGAGGGAAGTGGAATTCCGAGTGTAGGGGTGAAATCCGTAGATATTCGGAGGAACACCAGTGGCGAAGGCGGCTTCCTGGACCGATACTGACGCTGAGACGCGAAAGCGTGGGGAGCAAACAGGATTAGA	0	0	0	0	0	0	0	0	0	0	11	0	0	11	Bacteria	Proteobacteria	Deltaproteobacteria	Desulfuromonadales	Desulfuromonadaceae	Pelobacter
ASV4304	CGGTAATACGAGTGGTGCAAGCGTTATTCGGAATCATTGGGCGTAAAGGGTGCGTAGGCGGTATATTAAGTCAACTGTTAAATTCTTCGGCCTAACTGAAGGCTTGCGGTAGAAACTGATATGCTAGAGGATGGAAGAGAGAAGTGGAATTCTCGGAGTAGCGGTAAAATGCGTAGATCTCGAGAGGAACACCGATGGCGAAGGCAGCTTCTTGGTCCAATCCTGACGCTGAGGCACGAAAGCGTGGGGAGCAAACAGGATTAGA	0	0	0	0	0	0	0	0	0	0	11	0	0	11	Bacteria	Dependentiae	Babeliae	Babeliales	NA	NA
ASV4305	CGGTAATACGAAGGGGGCTAGCGTTGTTCGGAATTACTGGGCGTAAAGCGCACGTAGGCGGACCTGTTAGTCAGAGGTGAAATCCCGAAGCTTAACTTCGGAACTGCCTTTGATACTGCAGGTCTTGAGGATGAGAGAGGTGAGTGGAACTGCGAGTGTAGAGGTGAAATTCGTAGATATTCGCAAGAACACCAGTGGCGAAGGCGGCTCACTGGCTCATTTCTGACGCTGAGGTGCGAAAGCGTGGGGAGCAAACAGGATTAGA	0	0	0	0	0	0	0	0	0	0	11	0	0	11	Bacteria	Proteobacteria	Alphaproteobacteria	Rhizobiales	D05-2	NA
ASV4306	CGGTAATACGGAGGATCCAAGCGTTATCCGGAATCATTGGGTTTAAAGGGTCCGTAGGCGGCCTTATAAGTCAGTGGTGAAATCTCCTAGCTCAACTAGGAAACGGCCATTGATACTGTAGGGCTTGAATTACTGTGAAGTAACTAGAATATGTAGTGTAGCGGTGAAATGCTTAGATATTACATGGAATACCAATTGCGAAGGCAGGTTACTAACAGTGTATTGACGCTGATGGACGAAAGCGTGGGGAGCGAACAGGATTAGA	0	0	0	0	0	0	0	0	0	0	11	0	0	11	Bacteria	Bacteroidetes	Bacteroidia	Flavobacteriales	Flavobacteriaceae	Flavobacterium
ASV4307	CGGTAATACCGGCAGCTCAAGTGGTAGCCGCGATTATTGGGCCTAAAACGTTCGTAGCCGGATAAGTAAGTCTTTGGTTAAATCCTGCGACTTAACCGTGGGAAATCTAGAGATACTGCTTGTCTTGAGACCGGGAGAGGTTGGAGGTACTCCTAGGGTAGGGGTGAAATCCTGTAATCCTAGGGGGACCACCTGTGGCGAAGGCGTCCAACTGGAACGGGTCTGACGGTGAGGGACGAAACCTAGGGGAGCGAGCCGGATTAGA	0	0	0	0	0	0	0	0	0	0	11	0	0	11	Archaea	Euryarchaeota	Thermococci	Methanofastidiosales	Methanofastidiosaceae	Candidatus_Methanofastidiosum
ASV4308	CGGTAATACGAAGGGGGCTAGCGTTGTTCGGATTTACTGGGCGTAAAGCGCGTGTAGGCGGGTCGTTAAGATGGGGGTGAAATCCCGGAGCTCAACTCCGGAACTGCCTTCATGACTGGCGGCCTGGACCCAAGGAGAGGCGAGTGGAATTGCGAGTGTAGAGGTGAAATTCGTAGATATTCGCAGGAACACCAGTGGCGAAGGCGACTCGCTGGACTTGTGGTGACGCTGAGACGCGAAAGCGTGGGGAGCAAACAGGATTAGA	0	0	0	0	0	0	0	0	0	0	11	0	0	11	Bacteria	Proteobacteria	Alphaproteobacteria	Caulobacterales	Hyphomonadaceae	SWB02
ASV4309	CGGTAATACGGAGGGTGCAAGCGTTATTCGGATTCACTGGGCGTAAAGCGCACGTAGGCGGTTTGGTAAGTCTGATGTGAAATCCCTCGACTTAATCGAGGAAGGGCATTGGATACTGCCAGGCTGGAGTGCAGGAGAGGTGAGCGGAATTCCAGGTGTAGAGGTGAAATTCGTAGATATCTGGAGGAACAACAGTGGCGAAGGCGGCTCACTGGACTGTTACTGACGCTGAGGTGCGAAAGCGTGGGGAGCAAACAGGATTAGA	0	0	0	0	0	0	0	0	0	0	11	0	0	11	Bacteria	Proteobacteria	NA	NA	NA	NA
ASV4310	CGGTAATACGGAGGATGCAAGCGTTATCCGGATTCATTGGGTTTAAAGGGTGCGCAGGCGGATTAGTAAGTCAGTGGTGAAATCCTACAGCTTAACTGTAGAACTGCCGTTGATACTGCTAATCTTGAGTGTAGTTGAGGTAGGCGGAATGTGTCATGTAGCGGTGAAATGCTTAGATATGACACAGAACACCGATCGTGAAGACAGCTTACCAAGCTACAACTGACGCTCATGCACGAAAGCGTGGGGATCAAACAGGATTAGA	0	0	0	0	0	0	0	0	0	0	11	0	0	11	Bacteria	Bacteroidetes	Bacteroidia	Sphingobacteriales	Lentimicrobiaceae	NA
ASV4311	CGGTAATACGGAGGATGCAAGCGTTATCCGGATTTATTGGGTTTAAAGGGTGCGTAGGCGGGATTGTAAGTCAGTGGTGAAATCTTGCAGCTTAACTGTAAAATTGCCATTGATACTGTGATTCTTGAGTACAATTGAGGTAGGCGGAATGTGTAATGTAGCGGTGAAATGCTTAGATATTACACAGAACACCGATTGCGTAGGCAGCTTACTAAGTTGTAACTGACGCTGATGCACGAAAGCGTGGGGATCGAACAGGATTAGA	0	0	0	0	0	0	0	0	0	0	11	0	0	11	Bacteria	Bacteroidetes	Bacteroidia	Bacteroidales	SB-5	NA
ASV4312	CGGTAATACGAAGGGGGCGAGCGTTGTTCGGAGTTACTGGGCGTAAAGGGCGCGTAGGCGGCGATCCAAGTTAGGCGTGAAAGCTCCGGGCTCAACCTGGGAATTGCGCTTAAGACTGGATTGCTCGAGTGCGGAAGAGGTGAGTGGAATTCCCAGTGTAGAGGTGAAATTCGTAGATATTGGGAAGAACACCAGTGGCGAAGGCGGCTCACTGGTCCGCAACTGACGCTGAGGCGCGAAAGCGTGGGGAGCAAACAGGATTAGA	0	0	0	0	0	0	0	0	0	0	11	0	0	11	Bacteria	Proteobacteria	Alphaproteobacteria	Elsterales	NA	NA
ASV4313	CGGTAATACGGAGGGTGCGAGCGTTAATCGGAATTACTGGGCGTAAAGCGCGCGTAGGCGGTTTGATAAGTCTGATGTGAAAGCCCCGGGCTCAACCTGGGAACTGCATTCGATACTGCCGGGCTGGAGTACGAGAGAGGGGGGTGGAATTCCAGGTGTAGCGGTGAAATGCGTAGAGATCTGGAGGAACACCAGTGGCGAAGGCGGCCCCCTGGTTCGATACTGACGCTGAGGTGCGAAAGCGTGGGGAGCAAACAGGATTAGA	0	0	0	0	0	0	0	0	0	0	11	0	0	11	Bacteria	Proteobacteria	Gammaproteobacteria	Cellvibrionales	Spongiibacteraceae	BD1-7_clade
ASV4314	CGGTAATACGGAGGGTGCGAGCGTTAATCGGAATTACTGGGCGTAAAGCGCGCGTAGGCGGTTCGTTAAGTCAGCCGTGAAAGCCCCGGGCTCAACCTGGGAACTGCGGTTGATACTGGCGGGCTAGAGTGTGGCAGAGGGTGGCGGAATTTCCGGTGTAGCAGTGAAATGCGTAGAGATCGGAAGGAACACCAGTGGCGAAGGCGGCCATCTGGGCCAACACTGACGCTGAGGTGCGAAAGCGTGGGGAGCAAACAGGATTAGA	0	0	0	0	0	0	0	0	0	0	11	0	0	11	Bacteria	Proteobacteria	Gammaproteobacteria	Methylococcales	Methylococcaceae	Methylomagnum
ASV4315	CGGTAACACGGAGGCCCCAAGCGTTGTTCGGAATTACTGGGCGTAAAGGGTGCGTAGGCGGCGGGGTAAGTCAGATGTGAAAGCCCGGGGCTCAACCCCGGAATTGCATCCGATACTGCCTTGCTTGAGGGTTGGAGAGGAGACTGGAATTCACGGTGTAGCAGTGAAATGCGTGGATATCGTGAGGAAGGCCAATGGCGAAGGCAGGTCTCTGGACAACTCCTGACGCTGAGGCACGAAGGCCAGGGGAGCAAAAAGGATTAGA	0	0	0	0	0	0	0	0	0	0	7	4	0	11	Bacteria	Verrucomicrobia	Verrucomicrobiae	Verrucomicrobiales	DEV007	NA
ASV4316	CGGTAAAACGTAGGAGACAAGCGTTATCCGGAGTTACTGGGCGTAAAGGGCGTGCAGGTGGTGGAGTAAGTCTGTTGTGAAAGCGCCTGGCTTAACCGGGCGAGGCCAATGGAGACTGCTCGACTGGAGGGCGGTAGAGGGGTGTGGAATTCCGGGTGTAGTGGTGAAATGCGTAGAGATCCGGAGGAACACCAGAGGCGAAGGCGGCACCCTAAGCCGTACCTGACACTGAGACGCGACAGCACGGGGAGCAAACGGGATTAGA	0	0	0	0	0	0	0	0	0	0	6	5	0	11	Bacteria	Chloroflexi	Anaerolineae	SBR1031	A4b	NA
ASV4317	CGGTAATACAGAGGTCTCAAGCGTTGTTCGGATTCATTGGGCGTAAAGGGTGCGTAGGTGGCAGTGTAAGTCTAACGTGAAATCTCGGGGCTCAACCCCGAAATTGCGTCGGATACTGCATTGCTCGAGGATTGTAGAGGAGAGTGGAATTCACGGTGTAGCAGTGAAATGCGTAGATATCGTGAGGAAGACCAGTTGCGAAGGCGACTCTCTGGGCAATTCCTGACACTGAGGCACGAAGGCCAGGGGAGCAAACGGGATTAGA	0	0	0	0	0	0	0	0	0	0	0	11	0	11	Bacteria	Verrucomicrobia	Verrucomicrobiae	Chthoniobacterales	Terrimicrobiaceae	Terrimicrobium
ASV4318	CGGTAATACGAAGGGGGCAAGCGTTGTTCGGATTTACTGGGCGTAAAGGGCGCGTAGGCGGAGATGCAAGTCAGAGGTGAAAGCCCTGGGCTCAACCCGGGAATTGCCTTTGAGACTGTGTTTCTTGAGTATGGGAGAGGGTGGCGGAATACCCAGTGTAGAGGTGAAATTCGTAGATATTGGGTAGAACACCAGTGGCGAAGGCGGCCACCTGGCCCATAACTGACGCTGAGGCGCGAAAGCGTGGGGAGCAAACAGGATTAGA	0	0	0	0	0	0	0	0	0	0	0	11	0	11	Bacteria	Proteobacteria	Alphaproteobacteria	Rhodovibrionales	Fodinicurvataceae	NA
ASV4319	CGGTAAGACGTAGGAGGCAAGCGTTATCCGGAGTTACTGGGCGTAAAGCGCGTGTAGGCGGGTGGATAAGTGGTTCGTGAAATATCCGGGCTAAACTCGGGTAGGTCGAATCAGACTGTTCATCTGGAGGCGGGTAGAGGGGTGCGGAATTCCGGGTGTAGCGGTGAAATGTGTAGATATCCGGAGGAACACCAGAGGTGCAGACGGCGCCCTGGGCCCGACCTGACGCTGAGACGCGAAAGCTTGGGGAGCGAACGGGATTAGA	0	0	0	0	0	0	0	0	0	0	0	11	0	11	Bacteria	Chloroflexi	Anaerolineae	SBR1031	A4b	NA
ASV4320	CGGTAACACGAACCGTACGAACGTTATTCGGAATTACTGGGCTTAAAGGGTTTGTAGGCGGCCTTATAAGTCAGGTGTGAAAGCCCTCGGCTCAACCGAGGAACAGCGCTTGATACTGTAAGGCTTGAGGGAGACAGGGGTAAGCGGAACTGATGGTGGAGCGGTGAAATGCGTTGATATCATCAGGAACACCGGTGGCGAAAGCGGCTTACTGGGTCTCTTCTGACGCTGAGGAACGAAAGCTAGGGTAGCGAACGGGATTAGA	0	0	0	0	0	0	0	0	0	0	0	0	11	11	Bacteria	Planctomycetes	Planctomycetacia	Pirellulales	Pirellulaceae	Pir4_lineage
ASV4321	CGGTAATACGTAGGACCCAAGCGTTATCCGGATTTACTGGGCGTAAAGAGTTGCGTAGGTGGCAGGGCAAGTTAATAGTGAAAGCGTGTGGCTCAACCATACTCACATTATTAAAACTGCTCAGCTTGAGGACGAGAGAGGTCGCTGGAATTCCAAGTGTAGGAGTGAAATCCGTAGATATTTGGAGGAACACCGATGGCGTAGGCAGGTGACTGGCTCGTTCCTGACACTAAGGCACGAAAGCGTGGGGAGCAAACGGGATTAGA	0	0	0	0	0	0	0	0	0	0	0	0	11	11	Bacteria	Patescibacteria	Saccharimonadia	Saccharimonadales	NA	NA
ASV4322	CGGTAATACGTAGGGCGCGAGCGTTGTCCGGAATTATTGGGCGTAAAGAGCTCGTAGGCGGCTGGTCGCGTCTGCCGTGAAAGCCCGCGGCTTAACCGTGGGTCTGCGGTGGATACGGGTCGGCTGGAGGCAGGCAGGGGCAAGTGGAATTCCTGGTGTAGCGGTGAAATGCGCAGATATCAGGAGGAACACCGGTGGCGAAGGCGGCTTGCTGGGCCTGTCCTGACGCTGAGGAGCGAAAGCGTGGGGAGCGAACAGGATTAGA	0	0	0	0	0	0	0	0	0	0	0	0	11	11	Bacteria	Actinobacteria	Actinobacteria	Streptosporangiales	Streptosporangiaceae	Thermopolyspora
ASV4323	CGGTAATACGTACTGTGCGAACGTTATTCGGAATCACTGGGCTTAAAGGGTGCGTAGGCGGGCATACAGGTCAGATGTGAAATCCCACGGCTCAACCGTGGAACTGCATTTGAAACCGTGTGCCTTGAGCAAACTAGGGGTGTGCGGAACTTCCAGTGGAGCGGTGAAATGTGTTGATATTGGAAGGAACACCGGTGGCGAAAGCGGCACACTGGGGTTTGTCTGACGCTGAGGCACGAAAGCTAGGGGAGCGAACAGGATTAGA	10	0	0	0	0	0	0	0	0	0	0	0	0	10	Bacteria	Planctomycetes	Planctomycetacia	Planctomycetales	Rubinisphaeraceae	Planctomicrobium
ASV4324	CGGTAATACAGAGGTCCCAAGCGTTGTTCGGATTCACTGGGCGTAAAGGGTGCGTAGGCGGTCGGGTAAGTCTGATGTGAAATCTCCGAGCCCAACTCGGAAACGGCATCGGATACTATCCGGCTCGAGGATTGGAGGGGGGACTGGAATTCTCGGTGTAGCAGTGAAATGCGTAGATATCGAGAGGAACACCAGTGGCGAAGGCGAGTCTCTAGACAATTCCTGACGCTGAGGCACGAAAGCTAGGGGAGCAAACAGGATTAGA	10	0	0	0	0	0	0	0	0	0	0	0	0	10	Bacteria	Verrucomicrobia	Verrucomicrobiae	Pedosphaerales	Pedosphaeraceae	NA
ASV4325	CGGTAATACGAAGGGTGCAAGCGTTGTTCGGAATCATTGGGCGTAAAGCGAGCGCAGGCGGATTGATAAGTCAGGTGTGAAATCTCGAGGCTCAACCTCGAAACTGCGCCTGAAACTATTAGTCTAGAATGTCGGAGGGGATAGGGGAATTTCACGTGTAGGGGTAAAATCCGTAGAGATGTGAAGGAACACCGGAGGCGAAGGCGCCTATCTGGACGACTATTGACGCTGAGGCTCGAAAGCGTGGGGAGCAAACAGGATTAGA	10	0	0	0	0	0	0	0	0	0	0	0	0	10	Bacteria	Proteobacteria	Deltaproteobacteria	Bdellovibrionales	Bacteriovoracaceae	Peredibacter
ASV4326	CGGTAATACGTAGGGCGCAAGCGTTGTCCGGAATTATTGGGCGTAAAGAGCTCGTAGGCGGTTTGTCGCGTCTGCTGTGAAAGCCCGGGGCTCAACCCCGGGTCTGCAGTGGGTACGGGCAGACTAGAGTGCAGTAGGGGAGACTGGAATTCCTGGTGTAGCGGTGAAATGCGCAGATATCAGGAGGAACACCGATGACGAAGGCAGGTCTCTGGGCTGTTACTGACGCTGAGGAGCGAAAGCATGGGGAGCGAACAGGATTAGA	10	0	0	0	0	0	0	0	0	0	0	0	0	10	Bacteria	Actinobacteria	Actinobacteria	Micrococcales	Micrococcaceae	Kocuria
ASV4327	CGGTAATACGGAGGGTGCAAGCGTTGTTCGGAATTACTGGGCGTAAAGCGCGTGTAGGCGGCTTATTATGTCAGGTGTGAAAGCCCTCGGCCTAACCGAGGAAGTGCGCCTGAAACTGATAAGCTTGAGTACGAGAGAGGAGGACGGAATTCCCAGTGTAGAGGTGAAATTCGTAGATATTGGGAGGAACACCGGCGGCGAAAGCGGTTCTCTGGATCGATACTGACGCTAAGACGCGAAAGCGTGGGGAGCAAACAGGATTAGA	6	0	0	0	0	0	0	0	0	4	0	0	0	10	Bacteria	Proteobacteria	Deltaproteobacteria	Syntrophobacterales	Syntrophaceae	NA
ASV4328	CGGTAATACGTAGGTGGCAAGCGTTGTCCGGAATCATTGGGCGTAAAGCGCGCGCAGGCGGTCCTTTAAGTCTGATGTGAAATCTTGCGGCTTAACCGCAAGCGGTCATTGGAAACTGGAGGACTTGAGTGCAGAAGAGGAAAGCGGAATTCCATGTGTAGCGGTGAAATGCGTAGAGATATGGAGGAACACCAGTGGCGAAGGCGGCTTTCTGGTCTGCAACTGACGCTGAGGCGCGAAAGCGTGGGGAGCAAACAGGATTAGA	0	10	0	0	0	0	0	0	0	0	0	0	0	10	Bacteria	Firmicutes	Bacilli	Bacillales	Bacillaceae	NA
ASV4329	CGGTAATACGGAGGGTGCGAGCGTTAATCGGAATCACTGGGCGTAAAGCGCGCGTAGGCGGTTCGTTAAGTCGGATGTGAAAGCCCCGGGCTTAACCTGGGAATTGCATTCGATACTGGCGGACTGGAGTGTGGTAGAGGGTAGTGGAATTCCCGGTGTAGCGGTGAAATGCGTAGATATCGGGAGGAACACCAGTGGCGAAGGCGGCTACCTGGACCAACACTGACGCTGAGGTGCGAAAGCGTGGGGAGCAAACAGGATTAGA	0	10	0	0	0	0	0	0	0	0	0	0	0	10	Bacteria	Proteobacteria	Gammaproteobacteria	NA	NA	NA
ASV4330	CGGTAAGACGGAGGGCGCAAGCGTTGTTCGGAATTACTGGGCGTAAAGCGCGCGCAGGCGGATGTGGCAAGTCGGGAGTGAAATCCCGGGGCTTAACCCCGGGGCTGCTCCCGATACTGCTCGTCTAGGGACCGGTAGAGGCTGGTGGAATTCCCGGTGTAGCGGTGGAATGCGTAGAGATCGGGAGGAACACCTGTGGCGAAGGCGGCCAGCTGGGCCGGATCCGACGCTGAGGCGCGAAAGCGTGGGGAGCAAACAGGATTAGA	0	10	0	0	0	0	0	0	0	0	0	0	0	10	Bacteria	Gemmatimonadetes	S0134_terrestrial_group	NA	NA	NA
ASV4331	CGGTAATACGTAGGTGTCAAGCGTTGTCCGGATTTATTGGGCGTAAAGCGCCCGCAGGCGGCTTGCCAAGTTCGATGTGAAATCTCCCGGCTCAACTGGGAGGGTGCATCGAAAACTGGCAGGCTTGAGGCAGGGAGAGGGATGTGGAATTCCAGGTGTAGTGGTGAAATGCGTAGATATCTGGAGGAACACCAGTGGCGAAGGCGGCATCCTGGCCCTGTCCTGACGCTCAGGGGCGAAAGCGTGGGGAGCAAACCGGATTAGA	0	10	0	0	0	0	0	0	0	0	0	0	0	10	Bacteria	Chloroflexi	OLB14	NA	NA	NA
ASV4332	CGGTAAAACGTAGGAGGCAAGCGTTATCCGGATTTACTGGGTGTAAAGCGCGTGCAGGCGGTCGTGCAAGTCACGTGTGAAAGCGCCCGGCTCAACCGGGCGAGGACGGGTGAAACTGGACGACTGGAGGCCGGTAGAGGCGTGTGGAATTCCGGGTGTAGTGGTGAAATGCGTAGAGATCCGGAGGAACACCAGTGGCGAAGGCGACACGCTGGACCGGTCCTGACGCTCAGACGCGAGAGCATGGGGAGCGAACGGGATTAGA	0	10	0	0	0	0	0	0	0	0	0	0	0	10	Bacteria	Chloroflexi	Anaerolineae	SBR1031	NA	NA
ASV4333	CGGTAACACGTAGGGGGCGAGCGTTGTCCGGAATTACTGGGTGTAAAGGGTGCGTAGGCGGCCTTGCAAGTCAGATGTGAAAGATCACGGCTTAACTGTGGTAAGCATTTGAAACTGTAAGGCTTGAGTGCAGGAGAGGAGAGTGGAATTCCTAGTGTAGCGGTGAAATGCGTAGATATTAGGAAGAATATCAGTGGCGAAGGCGGCTCTCTGGACTGCAACTGACGCTGAGGCACGAAAGCGTGGGGAGCAAACAGGATTAGA	0	10	0	0	0	0	0	0	0	0	0	0	0	10	Bacteria	Firmicutes	Clostridia	Clostridiales	Family_XI	Anaerosalibacter
ASV4334	CGGTAATACGTAGGGGGCGAGCGTTGTCCGGAATTATTGGGCGTAAAGGGCGTGTAGGCGGCCTCTTAAGTCCGGTGTGAAAGCCCCCGGCTCAACCGGGGAGGGTCACTGGAAACTGGGGGGCTTGAGAGCAGGAGAGGAGAGCGGAATTCCACGTGTAGCGGTGAAATGCGTAGAGATGTGGAGGAACACCAGTGGCGAAGGCGGCTCTCTGGCCTGGCTCTGACGCTGAGGCGCGAAAGCGTGGGGAGCAAACAGGATTAGA	0	10	0	0	0	0	0	0	0	0	0	0	0	10	Bacteria	Firmicutes	Bacilli	Bacillales	NA	NA
ASV4335	CGGTAATACGTAGGGGGCAAGCGTTGTCCGGAATTATTGGGCGTAAAGGGCGCGCAGGCGGTCTTTTAAGTCTGATGTGAAATCTCGTAGCTTAACTACGAGCGGTCATTGGAAACTGGAAGACTTGAGGACAGAAGAGGAGAGTGGAATTCCACGTGTAGCGGTGAAATGCGTAGAGATGTGGAGGAACACCAGTGGCGAAGGCGACTCTCTGGTCTGTAACTGACGCTGAGGCGCGAAAGCGTGGGGAGCGAACAGGATTAGA	0	10	0	0	0	0	0	0	0	0	0	0	0	10	Bacteria	Firmicutes	Bacilli	Bacillales	Bacillaceae	Pseudogracilibacillus
ASV4336	CGGTAATACGTAGGTGACAAGCGTTGTCCGGATTTATTGGGCGTAAAGCGAGCGCAGGCGGTCTTTTAAGTCTGATGTGAAAGCCCACGGCTCAACCGTGGAAGGTCATTGGAAACTGGAAGACTTGAATGCAGAAGAGGAAAGTGGAATTCCATGTGTAGCGGTGAAATGCGTAGATATATGGAGGAACACCAGTGGCGAAGGCGACTTTCTGGTCTGTAATTGACGCTGAGGCTCGAAAGCGTGGGGAGCGAACAGGATTAGA	0	10	0	0	0	0	0	0	0	0	0	0	0	10	Bacteria	Firmicutes	Bacilli	Lactobacillales	Carnobacteriaceae	Alkalibacterium
ASV4337	CGGTAATACGGGGGGGGCAAGCGTTGTTCGGAATTACTGGGCGTAAAGGGCGCGTAGGCGGCCCGTTTAGTCGGACGTGAAATCCCTCGGCTCAACCGAGGAACTGCGTCCGATACTGGCGGGCTCGAATCCGGGAGAGGGATGTGGAATTCCAGGTGTAGCGGTGAAATGCGTAGATATCTGGAGGAACACCGGTGGCGAAGGCGGCATCCTGGACCGGTATTGACGCTGAGGCGCGAAAGCCAGGGGAGCAAACGGGATTAGA	0	10	0	0	0	0	0	0	0	0	0	0	0	10	Bacteria	Acidobacteria	Subgroup_6	NA	NA	NA
ASV4338	CGGTAATACGGAGGGTGCAAGCGTTGTTCGGAATCACTGGGCGTAAAGGGCGTGTAGGCGGTCTGCTAAGTCTGGTGTGAAATCCCTCCGCTCAACGGAGGAACTGCGCCGGAAACTGGCAGACTTGAGTACCGGAGAGGAAGGTGGAATTCCCGGTGTAGCGGTGAAATGCGTAGATATCGGGAGGAACACCTGTGGCGAAGGCGGCCTTCTGGACGGATACTGACGCTGAGACGCGAAAGCGTGGGGAGCAAACAGGATTAGA	0	10	0	0	0	0	0	0	0	0	0	0	0	10	Bacteria	Proteobacteria	Deltaproteobacteria	Desulfarculales	Desulfarculaceae	NA
ASV4339	CGGTAATACGGAGGTTGCGAGCGTTGTTCGGATTAACTGGGCGTAAAGGGGGCGCAGGCGGCCTAATCTGTCTGGGGTGAAAGCCCGGGGCTCAACCTCGGAATTGCCTTGGATACTGTTAGGCTTGAGTATGTGAGAGGAGAGTGGAATTCCTGGTGTAGCGGTGAAATGCGTAGATATCAGGAGGAACACCGGTGGCGAAAGCGGCTCTCTGGCACATTACTGACGCTGAGGCCCGAAAGCGTGGGGAGCAAACAGGATTAGA	0	5	0	0	0	0	0	0	0	5	0	0	0	10	Bacteria	Hydrogenedentes	Hydrogenedentia	Hydrogenedentiales	Hydrogenedensaceae	NA
ASV4340	CGGTAATACGGAGGGTGCGAGCGTTAATCGGAATTACTGGGCGTAAAGCGCGCGTAGGCGGTTTGGTCAGTCTGATGTGAAAGCCCCGGGCTTAACCTGGGAACGGCATTGGATACTGCTGAACTTGAGTGTGATAGAGGACCGTGGAATTCCCGGTGTAGCGGTGAAATGCGTAGAGATCGGGAGGAACATCGATGGCGAAGGCAGCGGTCTGGGTCGACACTGACGCTGAGGGGCGAAAGCGTGGGGAGCAAACAGGATTAGA	0	4	0	0	0	0	0	0	0	0	6	0	0	10	Bacteria	Proteobacteria	Gammaproteobacteria	NA	NA	NA
ASV4341	CGGTAATACGAAGGGGGCTAGCGTTGTTCGGAATTACTGGGCGTAAAGCGCGTGTAGGCGGGTCGTTAAGTCGGGGGTGAAATCCCAGAGCTCAACTCTGGAACTGCCTTCGATACTGGCGACCTGGACCCAAGTAGAGGCAAGTGGAATTGCGAGTGTAGAGGTGAAATTCGTAGATATTCGCAGGAACACCAGTGGCGAAGGCGACTTGCTGGACTTGTGGTGACGCTGAGACGCGAAAGCGTGGGGAGCAAACAGGATTAGA	0	0	10	0	0	0	0	0	0	0	0	0	0	10	Bacteria	Proteobacteria	Alphaproteobacteria	Caulobacterales	Hyphomonadaceae	SWB02
ASV4342	CGGTAATACGTAGGGGGCGAGCGTTGTCCGGAATCATTGGGCGTAAAGCGCGTGTAGGCGGCTTGGTGAGTCCGGTGTGAAAACTTGGGGCTCAACCCCAAGCCTGCACTGGATACTGCCTCGCTTGAGTCCGGGAGGGGAGAGCGGAATTCCTAGTGTAGCGGTGAAATGCGCAGATATTAGGAAGAACACCGGTGGCGAAGGCGGCTCTCTGGAACGGTACTGACGCTGAGACGCGAAAGCGTGGGGAGCGAACAGGATTAGA	0	0	10	0	0	0	0	0	0	0	0	0	0	10	Bacteria	Actinobacteria	Thermoleophilia	Gaiellales	NA	NA
ASV4343	CGGTAATACGTAGGGTGCGAGCGTTAATCGGAATTACTGGGCGTAAAGCGCTCGTAGGCGGTATGTCAAGTCAAGGGTGAAATCCCCGCGCTCAACGTGGGAACTGCCTTTGAAACTGGCAAACTGGAGTGTGTGAGAGGATAGTGGAATTCCAGGTGTAGGAGTGAAATCCGTAGATATCTGGAGGAACATCAGTGGCGAAGGCGACTATCTGGCACATAACTGACGCTGAGGAGCGAAAGCGTGGGTAGCAAACAGGATTAGA	0	0	10	0	0	0	0	0	0	0	0	0	0	10	Bacteria	Proteobacteria	Deltaproteobacteria	Desulfovibrionales	Desulfovibrionaceae	NA
ASV4344	CGGTAATACGGAGGGTGCAAGCGTTAGTCGGAATTACTGGGCATAAAGGGCGCGTAGGCTGGGGGATAAGTCAGTTGTGAAATCCCGGAGCTCAACTCCGGAACGGCACCTGATACTGTCTCTCTCGAGGATAGGCGGAGAAAACGGAATTCCACGTGTAGCGGTGAAATGCGTAGATATGTGGAAGAACACCTGTGGCGAAAGCGGTTTTCTAGCTTAGACCTGACGCTGAGGCGCGAAAGCAAGGGGAGCAAACAGGATTAGA	0	0	10	0	0	0	0	0	0	0	0	0	0	10	Bacteria	Chlamydiae	Chlamydiae	Chlamydiales	NA	NA
ASV4345	CGGTAATTAGATACCCCAGTAGTCCCGTGCCACGTGTTTCGGTGCCAGCAGCCGCGGTAATACAGAGACCTCAAACGTTATCCGGATTCATTGGGCGTAAAGCGTCCGCAGGTGGTTTTATAAGTCAACAGTCAAATCCTGGTGCTTAACATCAGGACTGCTGGTGATACTGTAAAACTAGAGACTGGGAGAGGCAAGCGGAACTATCGGTGTAGTCGTAATAAGCGCTGATATCGATAGGAACACCAAAGGCGAAGGCAGCTTGCTAGAACAGTTCTGACACTCATGGACTAAAGCGTGGGTAGCGAATGGGATTAGA	0	0	10	0	0	0	0	0	0	0	0	0	0	10	Bacteria	Patescibacteria	ABY1	Candidatus_Magasanikbacteria	NA	NA
ASV4346	CGGTAACACGTATGGGGCGAGCGTTGTTCGGAATTATTGGGCGTAAAGGGCATGCAGGCGGTTTTGCAAGTCTGGTGTGTAATCTCCCGGCTCAACTGGGAAGACGCGCTGGAAACTGTAAGACTTGAGTACCGGAAGGGAAGCTGGAATTCCAGGTGTAGGGGTGAAATCTGTAGATATCTGGAAGAACATCAGTGGCGAAGGCGAGCTTCTGGCCAGGTACTGACGCTGAGATGCGAAAGCGTGGGGAGCGAACAGGATTAGA	0	0	10	0	0	0	0	0	0	0	0	0	0	10	Bacteria	Spirochaetes	Spirochaetia	Spirochaetales	Spirochaetaceae	Spirochaeta_2
ASV4347	CGGTAATACGGAGGGTGCGAGCGTTGTTCGGAATTACTGGGTGTAAAGGGCGTGTAGGTGGGTTCCTAAGTCGATGGTGAAATCCTGCAGCTTAACTGCAGAACTGCCTTCGATACTGGGGATCTTGAGTGCGGCAGAGGGAGATGGAATTCATGGTGTAGCGGTGAAATGTGTAGATATCATGAAGAACACCGGTGGCGAAGGCGGCATCCTGGACCGAGATTGACACTGAGGAGCGAAAGCGTGGGGAGCAAACAGGATTAGA	0	0	10	0	0	0	0	0	0	0	0	0	0	10	Bacteria	Bacteroidetes	Ignavibacteria	Kryptoniales	BSV26	NA
ASV4348	CGGTAACACGTAGGCACCAAGCGTTGTCCGGATTTATTGGGCGTAAAGAGCTCGTAGGCGGTTCAGTAAGTCGGGTGTGAAAACTCTGGGCTCAACCCAGAGCCGCCACCCGATACTGCTGTGACTTGAGTACGGTAGGGGAGTGGGGAATTCCTGGTGTAGCGGTGAAATGCGCAGATATCAGGAGGAACACCAATGGCGAAGGCACATCTCTGGGCCGTAACTGACGCTGAGGAGCGAAAGCGTGGGGAGCAAACAGGATTAGA	0	0	10	0	0	0	0	0	0	0	0	0	0	10	Bacteria	Actinobacteria	Acidimicrobiia	Microtrichales	Ilumatobacteraceae	NA
ASV4349	CGGTAATACGTAGGGGGCAAGCGTTATCCGGATTTACTGGGTGTAAAGGGAGCGTAGACGGCGACGCAAGTCTGAAGTGAAATACCCGGGCTCAACCTGGGAACTGCTTTGGAAACTGTGTTGCTAGAGTGCTGGAGAGGTAAGCGGAATTCCTAGTGTAGCGGTGAAATGCGTAGATATTAGGAAGAACACCAGTGGCGAAGGCGGCTTACTGGACAGTAACTGACGTTGAGGCTCGAAAGCGTGGGGAGCAAACAGGATTAGA	0	0	10	0	0	0	0	0	0	0	0	0	0	10	Bacteria	Firmicutes	Clostridia	Clostridiales	Lachnospiraceae	Lachnospiraceae_UCG-004
ASV4350	CGGTAATACGAAGGGGGCTAGCGTTGCTCGGAATTATTGGGCGTAAAGGGCGCGTAGGCGGAATGGTAAGTCAGTGGTGAAATCTCGAGGCTTAACTTCGAGTCTGCCTCTGAAACTGCTGTTCTTGAGTGCGGAAGAGGAAAGCGGAATTCCCGGTGTAGCGGTGAAATGCGTAGATATCGGGAAGAACACCAGTAGCGAAGGCGGCTTTCTGGTCCGTCACTGACGCTGAGGCGCGAAAGCGTGGGTAGCAAACAGGATTAGA	0	0	10	0	0	0	0	0	0	0	0	0	0	10	Bacteria	Calditrichaeota	Calditrichia	Calditrichales	Calditrichaceae	JdFR-76
ASV4351	CGGTAATACGTAGAGTGCGAGCGTTAATCGGAATTACTGGGCGTAAAGCGTGCGTAGGCGGTTTCATAAGCTTGATGTGAAAGCCCCAAACTTAACCTGGGAATGACATTGAGGACTGTGAAGCTTAAGTGCGGCAGAGAAAGGTGAAATTCCACGTGTAGCAGTGAAATGCGTAGAGATGTGGAAGAACACCGATGGCGTAGGCAGCCTCCTGGGCCGACACTGACGCTGATGCACGAAAGCGTGGGGAGCAAACAGGATTAGA	0	0	7	0	3	0	0	0	0	0	0	0	0	10	Bacteria	Proteobacteria	Gammaproteobacteria	Betaproteobacteriales	NA	NA
ASV4352	CGGTAATACAGAGGGTGCAAGCGTTAATCGGAATGACTGGGCGTAAAGGGCGCGTAGGCGGTGAGACATGTGTGGTGTGAAAGCCCCGGGCTTAACCTGGGAAGAGCATCGCAAACTGTCTTGCTGGAGTATATGAGAGGGTGATGGAATTTCCGGTGTAGCGGTGAAATGCGTAGAGATCGGAAGGAACGTCGATGGCGAAGGCAGTCACCTGGCATAATACTGACGCTGAGGCGCGAAAGCGTGGGGAGCAAACAGGATTAGA	0	0	6	0	0	0	0	0	0	0	4	0	0	10	Bacteria	Proteobacteria	Gammaproteobacteria	Diplorickettsiales	Diplorickettsiaceae	Aquicella
ASV4353	CGGTAAGACGTAGGGGGCAAGCGTTGTCCGGAGTTACTGGGCGTAAAGAGCTCGTAGGCGGCCCTTTAAGTCGGGTGTGAAAGCCCTCGGCTCAACCGAGGAATTGCACTCGATACTGGAGGGCTAGAGTCTGGTAGAGGGAAGCGGAATTCCCGGTGTAGCGGTGAAATGCGCAGATATCGGGAAGAACACCGGTGGCGAAGGCGGCTTCCTGGGCCATGACTGACGCTGAGGAGCGAAAGCTAGGGGAGCGAACAGGATTAGA	0	0	5	0	0	0	0	0	0	0	5	0	0	10	Bacteria	Actinobacteria	RBG-16-55-12	NA	NA	NA
ASV4354	CGGTAACACGGGGGGAACGAGCGTTGTTCGGATTTACTGGGCGTAAAGGGTGCGTAGGCGGATCGGTCAGTCGGGTGTGAAAACCCGCGGCTCAACCGCGGGCTGGCATTCGAAACTGCCGGTCTGGAGTACGGGAGAGGGAAGTGGAATTCCTGGTGTAGCGGTGAAATGCGTAGATATCAGGAGGAACACCGTTGGCGAAGGCGGCTTCCTGGACCGATACTGACGCTGAGGCACGAAGGCCGGGGGAGCAAACAGGATTAGA	0	0	4	0	0	0	0	0	0	6	0	0	0	10	Bacteria	Zixibacteria	NA	NA	NA	NA
ASV4355	CGGTAATACGTAGGGGGCAAACGTTACTCGGAATTACTGGGCGTAAAGGGTGTGTAGGCGGCTGGGTAAGTCAAAGATGAAATCCCGAGGCTCAACTTCGGAACGGTCTTTGAAACTGCCCGGCTTGAGGATAGTAGAGGAGAATGGAATTCCCGGTGGAGCGGTGAAATGCGTTGATATCGGGAGGAACACCTGAGGCGTAAGCGATTCTCTAGGCTATTCCTGACGCTGAAACACGAAAGCTAGGGGAGCGAACGGGATTAGA	0	0	2	0	0	0	0	8	0	0	0	0	0	10	Bacteria	Acidobacteria	Aminicenantia	Aminicenantales	NA	NA
ASV4356	CGGTAATACGGAGGGGGCTAGCGTTGTTCGGAATTACTGGGCGTAAAGCGCACGTAGGCGGCGCATCAAGTTAGGTGTGAAAGGCCTGGGCTTAACCTGGGAACTGCACTTAAGACTGATGTGCTCGAGTCCGGAAGGGGGTGACGGAATTCCCAGTGTAGAGGTGAAATTCGTAGATATTGGGAAGAACACCGGTGGCGAAGGCGGTCACCTGGTCCGGCACTGACGCTGAGGTGCGAAAGCGTGGGGAGCAAACAGGATTAGA	0	0	0	5	0	0	0	0	0	0	5	0	0	10	Bacteria	Proteobacteria	Alphaproteobacteria	NA	NA	NA
ASV4357	CGGTAATACGGAGGGGGCAAGCGTTATTCGGAATTACTGGGCGTAAAGGGCGTGTAGGCGGCCAAGCAGGTCAGATGTGAAATCCCCGGGCTTAACTCGGGAACTGCGTTTGAAACCGTTTGGCTTGAGGCTGGGAGAGGAAAGCGGAATTCCTGGTGTAGCGGTGAAATGCGTAGATATCAGGAGGAACACCGGTGGCGAAAGCGGCTTTCTGGACCAGTACTGACGCTGATGCGCGAAAGCGTGGGTAGCAAACGGGATTAGA	0	0	0	5	0	0	0	0	0	0	5	0	0	10	Bacteria	Acidobacteria	d142	NA	NA	NA
ASV4358	CGGTAATACAGAGGGTGCAAGCGTTGTCCGGAATCACTGGGCGTAAAGGGCGCGTAGGCGGCCTGATAAGTAGGAGGTGAAATCCTGAGGCTTAACCTCAGGGCTGCCTTCTAGACTGTCCGGCTCGAGCACAGTAGAGGCAGGTGGAATTCCCGGTGTAGCGGTGGAATGCGTAGAGATCGGGAAGAACATCGGTGGCGAAGGCGGCCTGCTGGGCTGTTGCTGACGCTGAGGCGCGACAGCGTGGGGAGCAAACAGGATTAGA	0	0	0	0	10	0	0	0	0	0	0	0	0	10	Bacteria	Gemmatimonadetes	Gemmatimonadetes	Gemmatimonadales	Gemmatimonadaceae	NA
ASV4359	CGGTAATACGTAGGGGGCAAGCGTTATCCGGATTTACTGGGTGTAAAGGGAGCGTAGACGGCGAGGCAAGTCTGATGTGAAAACCCGGGGCTCAACCCCGTGACTGCATTGGAAACTGTTTTGCTTGAGTGCCGGAGAGGTAAGCGGAATTCCTAGTGTAGCGGTGAAATGCGTAGATATTAGGAGGAACACCAGTGGCGAAGGCGGCTTACTGGACGGCAACTGACGTTGAGGCTCGAAAGCGTGGGGAGCAAACAGGATTAGA	0	0	0	0	10	0	0	0	0	0	0	0	0	10	Bacteria	Firmicutes	Clostridia	Clostridiales	Lachnospiraceae	CAG-56
ASV4360	CGGTAAGTCGAAGGTGGCGAGCGTTGTTCGGAATCACTGGGCTTAAAGCGCACGTAGGCGGCCCATCGCGTGTCTGGTGAAATCCCTCGGCTCAACCGAGGAATGGCTGGGCAAACGGATCGGGCTTGAGGCAGGCAGGGGCGAGTGGAACTCTTGGTGGAGCGGTGGAATGCGTAGATATCAAGAGGAACGCCGGAGGTGAAGACGATTCGCTGGGCCTGTCCTGACGCTGAGGTGCGAAAGCCAGGGGAGCAAACGGGATTAGA	0	0	0	0	10	0	0	0	0	0	0	0	0	10	Bacteria	Planctomycetes	Phycisphaerae	Phycisphaerales	AKAU3564_sediment_group	NA
ASV4361	CGGTAATACGAAGGGGGCTAGCGTTGCTCGGAATTACTGGGCGTAAAGGGCGCGTAGGCGGATACTTAAGTCGGGGGTGAAAGCCCGGGGCTCAACCTCGGAATTGCCTTCGATACTGGGTATCTAGAGTATGGGAGAGGTGTGTGGAACTCCGAGTGTAGAGGTGAAATTCGTAGATATTCGGAAGAACACCAGTGGCGAAGGCGACACACTGGCCCATTACTGACGCTGAGGCGCGAAAGCGTGGGGAGCAAACAGGATTAGA	0	0	0	0	10	0	0	0	0	0	0	0	0	10	Bacteria	Proteobacteria	Alphaproteobacteria	Caulobacterales	Caulobacteraceae	NA
ASV4362	CGGTAATACGTAGGTGGCAAGCGTTGTCCGGATTTACTGGGTGTAAAGGGCGTGTAGGCGGGAGAGCAAGTCAGAAGTGAAATCTATGGGCTTAACCCATAAACTGCTTTTGAAACTGTTCTTCTTGAGTATCGGAGAGGCAGGCGGAATTCCTAGTGTAGCGGTGAAATGCGTAGATATTAGGAGGAACACCAGTGGCGAAGGCGGCCTGCTGGACGACAACTGACGCTGAGGCGCGAAAGCGTGGGGAGCAAACAGGATTAGA	0	0	0	0	10	0	0	0	0	0	0	0	0	10	Bacteria	Firmicutes	Clostridia	Clostridiales	Ruminococcaceae	Ruminococcaceae_UCG-005
ASV4363	CGGTAATACGAAGGGGGCTAGCGTTGCTCGGAATTACTGGGCGTAAAGGGAGCGTAGGCGGATAGTTTAGTCAGAGGTGAAAGCCCAGGGCTCAACCTTGGAATTGCCTTTGATACTGGCTATCTTGAGTATGGAAGAGGTATGTGGAACTCCGAGTGTAGAGGTGAAATTCGTAGATATTCGGAAGAACACCAGTGGCGAAGGCGACATACTGGTCCATTACTGACGCTGAGGCTCGAAAGCGTGGGGAGCAAACAGGATTAGA	0	0	0	0	10	0	0	0	0	0	0	0	0	10	Bacteria	Proteobacteria	Alphaproteobacteria	Caulobacterales	Caulobacteraceae	NA
ASV4364	CGGTAATACGGAGGATCCGAGCGTTATCCGGATTTATTGGGTTTAAAGGGAGCGTAGATGGGTTGTTAAGTCAGTTGTGAAAGTTTGCGGCTCAACCGTAAAATTGCAATTGATACTGGCAGTCTTGAGTACAGTTGAGGTAGGCGGAATTCGTGGTGTAGCGGTGAAATGCTTAGATATCACGAAGAACTCCGATTGCGAAGGCAGCTTACTAACCTGTAACTGACATTGATGCTCGAAAGTGTGGGGAGCAAACAGGATTAGA	0	0	0	0	10	0	0	0	0	0	0	0	0	10	Bacteria	Bacteroidetes	Bacteroidia	Bacteroidales	Bacteroidaceae	Bacteroides
ASV4365	CGGTAATACGAGGGGTGCAAGCGTTGTTCGGAATTACTGGGCGTAAAGCGCACGTAGGCGGATTTGTAAGTCGGATGTGAAATCCCCGGGCTTAACCCGGGAATTGCATCCGAAACTGCAAACCTTGAATGCTTGAGAGGATGACGGAATTCCTGGTGTAGAAGTGAAATTCGTAGATATCAGGAGGAACACCGGAGGCGAAGGCGGTTGTCTGGCGATGCATTGACGCTGAGGTGCGAAAGCGCGGGGAGCAAACAGGATTAGA	0	0	0	0	5	0	0	0	0	0	0	0	5	10	Bacteria	Proteobacteria	Deltaproteobacteria	Oligoflexales	Oligoflexaceae	NA
ASV4366	CGGTAATACGGAGGGTGCAAGCGTTGTTCGGAATTACTGGGCGTAAAGCGCGTGTAGGCGGATTGAGTAGTCGGGTGTGAAATCCCTCGGCTTAACCGAGGAAGTGCGCCCGAAACCATCAATCTAGAGGTCCGGAAGGGATCGGGGAATTCCCAGTGTAGAGGTGAAATTCGTAGATATTGGGAGGAACACCGGTGATGAAGATGCCGGTCTGGACGGATTCTGACGCTGAGGCGCGAAAGCGTGGGTAGCAAACAGGATTAGA	0	0	0	0	4	0	0	6	0	0	0	0	0	10	Bacteria	Proteobacteria	Deltaproteobacteria	NKB15	NA	NA
ASV4367	CGGTAAGACGAACCGTGCGAACGTTGTTCGGAATCACTGGGCTTAAAGGGCGCGTAGGCGGGGTCGCCAGTCTGTGGTGAAATCCCCCGGCTCAACCGGGGAACTGCCGTGGATACTGCGACTCTCGAGGGGTGTAGGGGCATGCGGAACTTCCGGTGGAGCGGTGAAATGCGTAGATATCGGAAGGAACGCCGGTGGCGAAAGCGGCGTGCTGGACACCTTCTGACGCTGAGGCGCGAAAGCCAGGGGAGCAAACGGGATTAGA	0	0	0	0	3	0	0	0	7	0	0	0	0	10	Bacteria	Planctomycetes	Planctomycetacia	Gemmatales	Gemmataceae	NA
ASV4368	CGGTAAGACGAACCGTGCGAACGTTGTTCGGAATCACTGGGCTTAAAGGGCGCGTAGGCGGGCCTCCCGGCCCGCGGTGAAATTCCCCGGCTCAACCGGGGCAGTGCCGCGGGGACCGGAGGTCTCGAGTGAGGTAGGGGCGTGCGGAACTGTGGGTGGAGCGGTGAAATGCGTTGATATCCACAGGAACTCCGGTGGCGAAGGCGGCACGCTGGACCTCCACTGACGCTGAGGCGCGAAAGCCAGGGGAGCGAACGGGATTAGA	0	0	0	0	2	3	0	0	5	0	0	0	0	10	Bacteria	Planctomycetes	Planctomycetacia	Gemmatales	Gemmataceae	Gemmata
ASV4369	CGGTAATACGGAGGGTGCAAGCGTTGTTCGGAATCACTGGGCGTAAAGCGCGTGTAGGCGGTTTCGTAAGTTGGGTGTGAAAGCCCTGAGCTTAACTCAGGAAGTGCGCCCAAAACTGCGGAACTGGAGTCTGGGAGAGGGGTGTGGAATTCCTGGTGTAGAGGTGAAATTCGTAGAGATCAGGAGGAACACTCGTGGCGAAGGCGACACCCTGGACCAAGACTGACGCTGAGACGCGAAAGCGTGGGGAGCAAACAGGATTAGA	0	0	0	0	2	0	0	0	0	8	0	0	0	10	Bacteria	Proteobacteria	Deltaproteobacteria	NA	NA	NA
ASV4370	CGGTAATACGGAGGGCGCAAGCGTTGTTCGGAATCACTGGGCGTAAAGCGCGTGTAGGCGGCTTGGCAAGTCGGGTGTGAAATCCCGAGGCTCAACCTCGGAACTGCACTCGAAACTGCTTGGCTTGAGTCCCGGAGAGGGTGGCGGAATTCCCGGTGTAGGGGTGAAATCCGTAGATATCGGGAGGAACACCAGTGGCGAAGGCGGCCACCTGGACGGTGACTGACGCTGAGACGCGAAAGCGTGGGGAGCAAACAGGATTAGA	0	0	0	0	0	10	0	0	0	0	0	0	0	10	Bacteria	Proteobacteria	Deltaproteobacteria	NB1-j	NA	NA
ASV4371	CGGTAATACGGAGGGTCCAAGCGTTGTCCGGAATCACTGGGTGTAAAGGGTGCGTAGGCGGACTCGTAAGTCAGGGGTGAAAGCCCGCGGCTCAACCGCGGAACTGCCCTTGATACTGCGGGCCTTGAGTCCTGGAGGGGCTGGCGGAATTCGTGGTGTAGCGGTGAAATGCGTAGATATCACGAGGAACACCGGAGGTGTAGACGGCCAGCTGGACAGGTACTGACGCTGAGGCACGAAAGCGTGGGGAGCGAACAGGATTAGA	0	0	0	0	0	5	0	5	0	0	0	0	0	10	Bacteria	Bacteroidetes	Rhodothermia	Rhodothermales	Rhodothermaceae	NA
ASV4372	CGGTAATACGAAGGGTGCAAGCGTTGTTCGGAATTACTGGGCGTAAAGCGCGCGTAGGCGGGTCTGTATGTCGATTGTGAAAGCCCTGGGCTCAACCTGGGAACTGCAGTCGAAACTACAGATCTTGAATGTCTGAGAGGATGGCGGAATAACCGGTGTAGTAGTGAAATACGTAGATATCGGTTAGAACACCTGAGGCGAAGGCGGCTATCTGGCGGTACATTGACGCTGAGGCGCGAAAGCGTGGGGAGCAAACAGGATTAGA	0	0	0	0	0	4	0	0	0	0	6	0	0	10	Bacteria	Proteobacteria	Deltaproteobacteria	Oligoflexales	Oligoflexaceae	NA
ASV4373	CGGTAAGACGAACCGTGCGAACGTTGTTCGGAATCACTGGGCTTAAAGGGCGCGTAGGCGGGCTGGCAAGTCAGAGGTGAAAGCCTGCGGCTCAACCGCAGAAGTGCCTTTGATACTGTCGGTCTCGAGGGAGGTAGGGGCATGTGGAACTTCCGGTGGAGCGGTGAAATGCGTAGATATCGGAAGGAACGCCGGTGGCGAAAGCGACGTGCTGGACCTCTACTGACGCTGAGGCGCGAAAGCCAGGGGAGCAAACGGGATTAGA	0	0	0	0	0	4	0	0	0	0	0	0	6	10	Bacteria	Planctomycetes	Planctomycetacia	Gemmatales	Gemmataceae	NA
ASV4374	CGGTAATACAGAGGGGGCAAGCGTTGTCCGGACTGACTGGGCGTAAAGCGCACGCAGGCGGTTGTGGGCGTCGGTGCTGAAAGTCCACTGCTTAACAGTGGAACGCGTGCCGATACGCCACAACTGGAGCTATGCAGAGGTCTGTGGAATTGCCGGTGTAGTGGTGAAATGCGTAGAGATCGGCAGGAACACCAAAGGGGAAGCCAGCAGACTGGGCATATGCTGACGCTCATGTGCGACAGCGTGGGGAGCGAACTGGATTAGA	0	0	0	0	0	2	0	0	0	3	0	5	0	10	Bacteria	Chloroflexi	Chloroflexia	Chloroflexales	Roseiflexaceae	NA
ASV4375	CGGTAAGACGGAGGGGGCAAGCGTTGTTCGGAATTATTGGGCGTAAAGGGCTCGTAGGCGGACCGGTAAGTCTGGCGTGAAATCTCCACCGCTCAACGGGGAGAGGCCGCTGGATACTGCCGATCTGGAGTACGGTAGAGGACCATGGAATTCCAGGTGTAGCGGTGGAATGCGTAGATATCTGGAAGAACACCGGTGGCGAAGGCGGTGGTCTGGACCGTGACTGACGCTGAGGAGCGAAAGCCAGGGGAGCGAACGGGATTAGA	0	0	0	0	0	2	0	0	0	0	8	0	0	10	Bacteria	BRC1	NA	NA	NA	NA
ASV4376	CGGTAATACGAAGGTGGCAAGCGTTGTTCGGATTTACTGGGCGTACAGGGAGCGTAGGCGGTTCGGTAAGCCCTTTGTGAAATCTCCAGGCTTAACCTGGAACAGTCGGAGGGGACTGCTGGGCTAGAGTCCGGAAGAGGTTAGTGGAATTCCCAGTGTAGAGGTGAAATTCGTAGATATTGGGAAGAACACCAGTGGCGAAGGCGGCTAACTGGTCCGGTACTGACGCTGAGGTGCGAAAGCGTGGGGAGCAAACAGGATTAGA	0	0	0	0	0	0	10	0	0	0	0	0	0	10	Bacteria	Proteobacteria	Alphaproteobacteria	Rhizobiales	NA	NA
ASV4377	CGGTAATACGGAGGGAGCTAGCGTTGTTCGGAATTACTGGGCGTAAAGCGCGCGTAGGCGGGATGGCAAGTCAGTCGTGAAATCTCTCGGCTCAACCGAGAAACGTCGGCTGATACTGCCGTTCTTGAGGGATGCAGAGGAGACTGGAATTCCCGGTGTAGCGGTGAAATGTGTAGAGATCGGGAGGAACACCGGTGGCGAAGGCGGCCCACTGGGCCGGTTCTGACGCTGAGGCGCGAAAGCGTGGGGAGCAAACAGGATTAGA	0	0	0	0	0	0	10	0	0	0	0	0	0	10	Bacteria	Rokubacteria	NC10	Rokubacteriales	NA	NA
ASV4378	CGGTAATACGTAGGGTGCGAGCGTTAATCGGAATTACTGGGCGTAAAGCGTGCGCAGGCGGTGCGCCAAGCTCGATGTGAAAGCCCCGGGCTTAACCTGGGAATTGCATTGAGGACTGGCGTGCTCGAGTGCGGCAGAGGGGGGTGGAATTCCACGTGTAGCAGTGAAATGCGTAGAGATGTGGAGGAACACCGATGGCGAAGGCAGCCCCCTGGGCCGACACTGACGCTCATGCACGAAAGCGTGGGGAGCAAACAGGATTAGA	0	0	0	0	0	0	10	0	0	0	0	0	0	10	Bacteria	Proteobacteria	Gammaproteobacteria	Betaproteobacteriales	Nitrosomonadaceae	mle1-7
ASV4379	CGGTAATACGGAAGGTGCGAGCGTTAATCGGAATTACTGGGCGTAAAGCGTACGCAGGCGGCTATGTAAGACAGGCGTGAAATCCCCGGGCTCAACCTGGGAACTGCGCTTGTGACTGCATAGCTAGAGTCCGTAAGAGGGGGGTGGAATTCCACGTGTAGCAGTGAAATGCGTAGAGATGTGGAGGAACACCGATGGCGAAGGCAGCCCCCTGGGATGAGACTGACGCTCATGTACGAAAGCGTGGGGAGCAAACAGGATTAGA	0	0	0	0	0	0	10	0	0	0	0	0	0	10	Bacteria	Proteobacteria	Gammaproteobacteria	Betaproteobacteriales	Burkholderiaceae	NA
ASV4380	CGGTAATACGTAGGTTGCAAGCGTTGTCCGGATTTACTGGGTGTAAAGGGCGTGTAGGCGGAGATGCAAGTTGGGAGTGAAATCCCGGGGCTCAACCCCGGAACTGCTTTCAAAACTGCATCCCTTGAGTATCGGAGAGGCAAGCGGAATTCCTAGTGTAGCGGTGAAATGCGTAGATATTAGGAGGAACACCAGTGGCGAAGGCGGCTTGCTGGACGACAACTGACGCTGAGGCGCGAAAGCGTGGGGAGCAAACAGGATTAGA	0	0	0	0	0	0	10	0	0	0	0	0	0	10	Bacteria	Firmicutes	Clostridia	Clostridiales	Ruminococcaceae	Ruminococcaceae_UCG-005
ASV4381	CGGTAATACGGAGGGGGTTAGCGTTGTTCGGAATTACTGGGCGTAAAGCGCGCGTAGGCGGACATTTAAGTCAGAGGTGAAATCCCAGGGCTCAACCCTGGAACTGCCTTTGATACTGGGTGTCTTGAGTTCGAGAGAGGTGAGTGGAATTCCGAGTGTAGAGGTGAAATTCGTAGATATTCGGAGGAACACCAGTGGCGAAGGCGGCTCACTGGCTCGATACTGACGCTGAGGTGCGAAAGTGTGGGGAGCAAACAGGATTAGA	0	0	0	0	0	0	10	0	0	0	0	0	0	10	Bacteria	Proteobacteria	Alphaproteobacteria	Rhodobacterales	Rhodobacteraceae	Marivita
ASV4382	CGGTAATACGTAGGTGGCGAGCGTTGTCCGGATTTATTGGGTTTAAAGGGTGCGTAGGCGGCCCTATAAGTCAGTGGTGAAATATCGCAGCTTAACTGTGAGGGTGCCATTGATACTGTAGGGCTTGAGTGAATTTGAAGTAGGCGGAATTGACGGTGTAGCGGTGAAATGCTTAGATATCGTCAAGAACACCGATAGTGAAGACAGCTTACTAAGCTTCAACTGACGCTGAGGCACGAAAGTGTGGGGATCAAACAGGATTAGA	0	0	0	0	0	0	10	0	0	0	0	0	0	10	Bacteria	Bacteroidetes	Bacteroidia	Cytophagales	Microscillaceae	Ohtaekwangia
ASV4383	CGGTAATACGTAGGGTGCAGGCGTTAATCGGAATTACTGGGCGTAAAGCGTGCGCAGGCGGTCTTTTAAGTCAGATGTGAAATCCCCGGGCTTAACCTGGGAACTGCGTTTGAAACTGGAAGGCTTGAGTGTGGCAGAGGGGGGTGGAATTCCACGTGTAGCAGTGAAATGCGTAGAGATGTGGAGGAACACCGATGGCGAAGGCAGCCCCCTGGGCTAACACTGACGCTCATGCACGAAAGCGTGGGGAGCAAACAGGATTAGA	0	0	0	0	0	0	10	0	0	0	0	0	0	10	Bacteria	Proteobacteria	Gammaproteobacteria	Betaproteobacteriales	TRA3-20	NA
ASV4384	CGGTAATACGGAGGGTGCGAGCGTTGTCCGGAATCACTGGGCGTAAAGGGCGCGTAGGCGGCCCGCGCAAGCGTGCGGTGAAAGCCCGGGGCTCAACCCCGGGTCGGCCGTGCGGACTGCGGGGCTCGAGCACTGTAGGGGCAGATGGAATTCCGGGTGTAGCGGTGGAATGCGTAGAGATCCGGAAGAACACCGGTGGCGAAGGCGGTCTGCTGGGCAGTAGCTGACGCTGAGGCGCGACAGCGTGGGGAGCAAACAGGATTAGA	0	0	0	0	0	0	10	0	0	0	0	0	0	10	Bacteria	Gemmatimonadetes	Gemmatimonadetes	Gemmatimonadales	Gemmatimonadaceae	Gemmatirosa
ASV4385	CGGTAATACGAAGGGGGCTAGCGTTGCTCGGAATTACTGGGCGTAAAGGGCGCGTAGGCGGCCTTGTAAGTCAGGCGTGAAATTCCTGGGCTTAACCTGGGGGCTGCGCTTGAGACTGCGGGGCTTGAGGTCAGAAGAGGGTCGTGGAATTCCCAGTGTAGAGGTGAAATTCGTAGATATTGGGAAGAACACCGGTGGCGAAGGCGGCGACCTGGTCCATTACTGACGCTGAGGCGCGAAAGCGTGGGGAGCAAACAGGATTAGA	0	0	0	0	0	0	10	0	0	0	0	0	0	10	Bacteria	Proteobacteria	Alphaproteobacteria	Acetobacterales	Acetobacteraceae	Roseomonas
ASV4386	CGGTAATACGAAGGGGGCTAGCGTTGTTCGGAATTACTGGGCGTAAAGCGCGCGTAGGCGGTTTTACAAGCCAGAGGTGAAATGCCTGAGCTCAACTTAGGAATTGCCTTTGGAACTGTATGGCTTTGAGGACGAGAGAGGTGAGTGGAATTCCCAGTGTAGAGGTGAAATTCGTAGATATTGGGAAGAACACCGGTGGCGAAGGCGGCTCACTGGCTCGTTACTGACGCTGTAGCGCGAAAGCGTGGGGATCAAACAGGATTAGA	0	0	0	0	0	0	10	0	0	0	0	0	0	10	Bacteria	Proteobacteria	Alphaproteobacteria	Rhizobiales	A0839	NA
ASV4387	CGGTAATACGGAGGGGGCTAGCGTTGTTCGGAATTACTGGGCGTAAAGCGCACGTAGGCGGCGATCTAAGTCAGAGGTGAAAGCCCGGGGCTCAACCCCGGAATAGCCTTTGAGACTGGATTGCTAGAATCCGGGAGAGGTGAGTGGAATTCCGAGTGTAGAGGTGAAATTCGTAGATATTCGGAAGAACACCAGTGGCGAAGGCGGCTCACTGGACCGGCATTGACGCTGAGGTGCGAAAGCGTGGGGAGCAAACAGGATTAGA	0	0	0	0	0	0	10	0	0	0	0	0	0	10	Bacteria	Proteobacteria	Alphaproteobacteria	Sphingomonadales	Sphingomonadaceae	Sphingobium
ASV4388	CGGTAATACGGAGGGTGCAAGCGTTGTCCGGATTTATTGGGTTTAAAGGGTGCGTAGGTGGTTTTTTAAGTCAGTGGTGAAAGCCTACAGCTCAACTGTAGAGGTGCCATTGAAACTGAAGAACTTGAGTATGGACGAGGTAGGCGGAATTTGTGGTGTAGCGGTGAAATGCATAGATACCACAAAGAACACCAATAGCGAAGGCAGCTTACTGGACCATAACTGACACTGAGGCACGAAAGCGTGGGTAGCGAACAGGATTAGA	0	0	0	0	0	0	10	0	0	0	0	0	0	10	Bacteria	Bacteroidetes	Bacteroidia	Cytophagales	Cyclobacteriaceae	NA
ASV4389	CGGTAATACGAAGGGGGCAAGCGTTGTTCGGAATCACTGGGCGTAAAGCGCGCGTAGGCGGATCGATAAGTCAGGGGTGAAAGCCCGAGGCTCAACCTCGGAATTGCCTTTGATACTGTCGATCTGGAGTCCGGGAGAGGTGAGTGGAACTCCTAGTGTAGAGGTGAAATTCGTAGATATTAGGAAGAACACCAGTGGCGAAGGCGGCTCACTGGCCCGGTACTGACGCTGATGTGCGAAAGCGTGGGGAGCAAACAGGATTAGA	0	0	0	0	0	0	10	0	0	0	0	0	0	10	Bacteria	Proteobacteria	Alphaproteobacteria	Rhizobiales	NA	NA
ASV4390	CGGTAATACGTAGGGTGCGAGCGTTGTCCGGAATTATTGGGCGTAAAGAGCTCGTAGGCGGTGTGTCACGTCGGCCGTGAAAACCTGGGGCTCAACTCTGGGCGTGCGGTCGATACGGGCATCACTAGAGTTCGGCAGGGGAGACTGGAATTCCTGGTGTAGCGGTGAAATGCGCAGATATCAGGAGGAACACCGGTGGCGAAGGCGGGTCTCTGGGCCGATACTGACGCTGAGGAGCGAAAGCATGGGTAGCGAACAGGATTAGA	0	0	0	0	0	0	10	0	0	0	0	0	0	10	Bacteria	Actinobacteria	Actinobacteria	Pseudonocardiales	Pseudonocardiaceae	Actinomycetospora
ASV4391	CGGTAAGACAGAGGGCGCGAGCGTTGTTCGGAATTACTGGGCGTAAAGCGCGCGCAGGCGGACTCGTGCGTCGGGAGTGAAAGCCCGGGGCTCAACCCCGGTGTTTGCTTCCGATACGGCGGGTCTAGGGACCGGTAGAGGCCGGTGGAATTCCCGGTGTAGCGGTGGAATGCGTAGAGATCGGGAAGAACACCAGTGGCGAAGGCGGCCGGCTGGGCCGGAGGGCTCCCCTTCGGGGGAGTGTCCGACGCTCATGCGCGAAAGCGTGGGGAGCAAACAGGATTAGA	0	0	0	0	0	0	10	0	0	0	0	0	0	10	Bacteria	Gemmatimonadetes	S0134_terrestrial_group	NA	NA	NA
ASV4392	CGGTAATACGTAGGGTGCGAGCGTTATCCGGAATTATTGGGCGTAAAGAGCTCGTAGGCGGTTTGTCACGTCTGTCGTGAAAGTCCGGGGCTTAACCCCGGATCTGCGGTGGGTACGGGCAGACTAGAGTGCAGTAGGGGAGACTGGAATTCCTGGTGTAGCGGTGGAATGCGCAGATATCAGGAGGAACACCGATGGCGAAGGCAGGTCTCTGGGCTGTAACTGACGCTGAGGAGCGAAAGCATGGGGAGCGAACAGGATTAGA	0	0	0	0	0	0	10	0	0	0	0	0	0	10	Bacteria	Actinobacteria	Actinobacteria	Micrococcales	Micrococcaceae	Micrococcus
ASV4393	CGGTAATACGGAGGGGGCTAGCGTTGTTCGGAATTACTGGGCGTAAAGCGCACGTAGGCGGCGATTTAAGTCAGAGGTGAAAGCCCGGGGCTCAACCCCGGAACAGCCTTTGAGACTGGATTGCTTGAACATCGGAGAGGTGAGTGGAATTCCGAGTGTAGAGGTGAAATTCGTAGATATTGGGAGGAACACCAGTGGCGAAGGCGGCTCACTGGCCCGGTACTGACGCTGAGGTGCGAAAGCGTGGGGAGCAAACAGGATTAGA	0	0	0	0	0	0	10	0	0	0	0	0	0	10	Bacteria	Proteobacteria	Alphaproteobacteria	Sphingomonadales	Sphingomonadaceae	Sphingobium
ASV4394	CGGTAATACAGAGGGCGCGAGCGTTGTCCGGAATCACTGGGCGTAAAGGGCGCGTAGGTGGCGGCATAAGGCCGCGGTGAAAGTTCGGGGCTCAACCCTGAATCGGCCGCGGCGACTGTGTCGCTTGGGCACTGTAGAGGCAGATGGAATTCCGGGTGTAGCGGTGGAATGCGTAGAGATCCGGAAGAACACCGGTGGCGAAGGCGGTCTGCTGGGCAGTGGAGTCGCAAGACTCTTTGAGCCGACACTGAGGCGCGACAGCGTGGGGAGCAAACAGGATTAGA	0	0	0	0	0	0	10	0	0	0	0	0	0	10	Bacteria	Gemmatimonadetes	Gemmatimonadetes	Gemmatimonadales	Gemmatimonadaceae	NA
ASV4395	CGGTAAAACGTAGGAGGCGAGCGTTATCCGGATTTACTGGGCGTAAAGCGCGTGTAGGCGGTTCTGTAAGTCGTGCGTGAAAGCTCCCAGGCTTAACCGGGAGAGGTCGTGCGATACTGTGGAACTGGAGTCAGACAGAGGCAAGTAGAATTCCGGGTGTAGTGGTGAAATGCGTAGATATCCGGAGGAATACCAGTGGCGAAAGCGACTTGCTGGGTCTGAACTGACGCTCAGACGCGAAAGCATGGGGAGCGAACGGGATTAGA	0	0	0	0	0	0	10	0	0	0	0	0	0	10	Bacteria	Chloroflexi	Anaerolineae	SBR1031	NA	NA
ASV4396	CGGTAATACGGAGGATGCGAGCGTTATCCGGATTTATTGGGTTTAAAGGGTGCGTAGGCGGATTAATAAGTCAGTGGTGAAAACCTTCAGCTTAACTGGAGAACTGCCATTGATACTGTTAGTCTTGAGTACGGTCAAGGTAGGCGGAATGTGTAATGTAGCGGTGAAATGCTTAGATATTACACAGAACACCGATTGCGAAGGCAGCTTACTGGGCCATTACTGACGCTGATGCACGAAAGCGTGGGGAGCGAACAGGATTAGA	0	0	0	0	0	0	10	0	0	0	0	0	0	10	Bacteria	Bacteroidetes	Bacteroidia	Bacteroidales	Bacteroidetes_vadinHA17	NA
ASV4397	CGGTAATACGAAGGGTGCAAGCGTTACTCGGAATTACTGGGCGTAAAGCGTGCGTAGGTGGTTCGTTAAGTCTGATGTGAAAGCCCTGGGCTCAACCTGGGAATGGCATTGGATACTGGCGATCTAGAGTGCGGTAGAGGGCAGTGGAATTCCCGGTGTAGCGGTGAAATGCGTAGAGATCGGAAGGAACATCAGTGGCGAAGGCGGCCACCTGGACAAATACTGACGCTGAAGCGCGAGAGCGTGGGGAGCAAACAGGATTAGA	0	0	0	0	0	0	10	0	0	0	0	0	0	10	Bacteria	Proteobacteria	Gammaproteobacteria	Xanthomonadales	NA	NA
ASV4398	CGGTAATACGGGGGGAGCGAGCGTTGTTCGGATTCATTGGGCGTAAAGGGCGCGTAGGCGGCCTGGTTAGTCCGACGTGAAATGTACCGGTTCAACCGGGGCACCGTGTCGGAAACTGCCTGGCTTGAGGCCGAGGGAGGAAGGTGGAATTCCTGGTGTAGCGGTGAAATGCGTAGATATCAGGAGGAACACCCGTGGCGAAGGCGACCTTCTATCTCGGATCTGACGCTGAGGCGCGAAAGCTGGGGGAGCAAACGGGATTAGA	0	0	0	0	0	0	10	0	0	0	0	0	0	10	Bacteria	Latescibacteria	NA	NA	NA	NA
ASV4399	CGGTAACACGTAGGAGCCAAGCGTTATCCGAATTCACTGGGCGTAAAGCGCGTGTAGGCGGCTTGATAAGTTGGATGTAAAAGCTCCTGGCTCAACTGGGAGAGGACGTTCAATACTGTCAGGCTAGAGGACGGCAGAGGGAGGTGGAATTCCCGGTGTAGTGGTGAAATGCGTAGATATCGGGAGGAACACCAGTGGCGAAGGCGGCCTTCTGGGCCGTTACTGACGCTCAGACGCGAAAGCTAGGGGAGCGAACGGGATTAGA	0	0	0	0	0	0	10	0	0	0	0	0	0	10	Bacteria	Chloroflexi	Anaerolineae	Anaerolineales	Anaerolineaceae	NA
ASV4400	CGGTAATACGTAGGGTGCGAGCGTTAATCGGAATTACTGGGCGTAAAGCGTGCGCAGGCGGTTCGTTGTGTCTGATGTGAAATCCCCGGGCTCAACCCGGGAACTGCATTGGAAACTGGCGGACTTGAGTGTGGCAGAGGGGGGTGGAATTCCGCGTGTAGCAGTGAAATGCGTAGATATGCGGAGGAACACCGATGGCGAAGGCAGCCCCCTGGGCCAACACTGACGCTCAGGCACGAAAGCGTGGGGAGCAAACAGGATTAGA	0	0	0	0	0	0	10	0	0	0	0	0	0	10	Bacteria	Proteobacteria	Gammaproteobacteria	Betaproteobacteriales	SC-I-84	NA
ASV4401	CGGTAATACGTAGGGGGCTAGCGTTATCCGGATTTACTGGGCGTAAAGGGTGCGTAGGTGGTTTCTTAAGTCAGGAGTGAAAGGCTACGGCTCAACCGTAGTAAGCTCTTGAAACTGGGAAACTTGAGTGCAGGAGAGGAAAGTGGAATTCCTAGTGTAGCGGTGAAATGCGTAGATATTAGGAGGAACACCAGTAGCGAAGGCAGCCTGCTAAGCTGCAACTGACATTGAGGCTCGAAAGTGTGGGTATCAAACAGGATTAGA	0	0	0	0	0	0	10	0	0	0	0	0	0	10	Bacteria	Firmicutes	Clostridia	Clostridiales	Peptostreptococcaceae	Terrisporobacter
ASV4402	CGGTAATACGTAGGTGGCGAGCGTTGTCCGGATTTATTGGGCGTAAAGCGCGTGCAGGCGGTTCGTTAAGTCTGGGGTGAAATCTCCCGGCTCAACTGGGAGGGGTTCTCAGATACTAGCGGACTTGAGGGAGGTAGAGGAGAGTAGAATTCTCGGTGTAGTGGTGATATGCGTAGATATCGAGAGGAATACCAGTGGCGAAGGCGGCTCTCTGGACCTTACCTGACGCTAAGACGCGAAAGCGTGGGGAGCGAACCGGATTAGA	0	0	0	0	0	0	10	0	0	0	0	0	0	10	Bacteria	Chloroflexi	Dehalococcoidia	S085	NA	NA
ASV4403	CGGTAATACGTAGGGAGCAAGCGTTGTCCGGATTTATTGGGCGTAAAGCGTCCGCAGGCGGTTTGGTAAGTCGGGTGTGAAATCTCCAGGCTCAACCTGGAGCGGCCATTCGATACTGCTATGACTTGAGTCTGGTAGGGGAGTGCGGAATTCCTGGTGTAGCGGTGAAATGCGCAGATATCAGGAGGAACACCGGTGGCGAAGGCGGCACTCTGGGCCAGTACTGACGCTCATGGACGAAAGCGTGGGGAGCAAACAGGATTAGA	0	0	0	0	0	0	10	0	0	0	0	0	0	10	Bacteria	Actinobacteria	Acidimicrobiia	IMCC26256	NA	NA
ASV4404	CGGTAATACAGAGGTCCCAAGCGTTGTTCGGATTCACTGGGCGTAAAGGGTGCGTAGGTGGTGAGGTAAGTCGGATGTGAAAGCTCCGAGCTCAACTCGGAAATGGCATTGGAAACTACCTTGCTCGAGGGTTTGAGGGGGGACTGGAATACTTGGTGTAGCAGTGAAATGCGTAGATATCAAGTAGAACACCAGTGGCGAAGGCGAGTCCCTGGAAAACTCCTGACACTGAGGCACGAAAGCTAGGGGAGCAAACAGGATTAGA	0	0	0	0	0	0	10	0	0	0	0	0	0	10	Bacteria	Verrucomicrobia	Verrucomicrobiae	Pedosphaerales	Pedosphaeraceae	ADurb.Bin063-1
ASV4405	CGGTAATACGGAGGGAGCTAGCGTTGTTCGGAATTACTGGGCGTAAAGCGCACGTAGGCGGCTACTCAAGTCGGGGGTGAAAGCCCGGGGCTCAACCCCGGAACTGCCCTCGAAACTAGGTAGCTAGAATCTTGGAGAGGCGAGTGGAATTCCGAGTGTAGAGGTGAAATTCGTAGATATTCGGAAGAACACCAGTGGCGAAGGCGACTCGCTGGACAAGTATTGACGCTGAGGTGCGAAAGCGTGGGGAGCAAACAGGATTAGA	0	0	0	0	0	0	10	0	0	0	0	0	0	10	Bacteria	Proteobacteria	Alphaproteobacteria	Sphingomonadales	Sphingomonadaceae	Novosphingobium
ASV4406	CGGTAATACGTAGGGTGCGAGCGTTAATCGGAATTACTGGGCGTAAAGCGTGCGCAGGCGGTTATGTAAGACAGATGTGAAATCCCCGGGCTCAACCTGGGAACTGCATTAGTGACTGCATAGCTGGAGTACGGCAGAGGGGGATGGAATTCCGCGTGTAGCAGTGAAATGCGTAGATATGCGGAGGAACACCGATGGCGAAGGCAATCCCCTGGGCCTGTACTGACGCTCATGCACGAAAGCGTGGGGAGCAAACAGGATTAGA	0	0	0	0	0	0	10	0	0	0	0	0	0	10	Bacteria	Proteobacteria	Gammaproteobacteria	Betaproteobacteriales	Burkholderiaceae	Curvibacter
ASV4407	CGGTAATACGTAGGTGGCAAGCGTTGTCCGGATTTATTGGGTTTAAAGGGTGCGTAGGCGGTCCTATAAGTCAGTGCTGAAATATCCCGGCTTAACCGGGAGGGTGGCATTGATACTGCAGGACTTGAGTAAAGTTGAGGTAGGCGGAATTGACGGTGTAGCGGTGAAATGCTTAGATATCGTCAAGAACACCGATAGTGTAGACAGCTTACTAAGCTTTAACTGACGCTGAGGCACGAAAGTGTGGGGATCAAACAGGATTAGA	0	0	0	0	0	0	10	0	0	0	0	0	0	10	Bacteria	Bacteroidetes	Bacteroidia	Cytophagales	Microscillaceae	Ohtaekwangia
ASV4408	CGGTAATACAGAGGGTGCGAGCGTTAATCGGAATTACTGGGCGTAAAGCGTGCGCAGGCGGTTCGTCGTGTCCGATGTGAAAGCCCCGGGCTCAACCTGGGAATGGCATTGGAAACTGGCGGACTCGAGTGTGGCAGAGGGGGGTGGAATTCCACGTGTAGCAGTGAAATGCGTAGATATCGGGAGGAATACCGATGGCGAAGGCAGGTCTCTGGGCATTCCCTGACGCTGAGGCGCGAAAGCGTGGGGAGCAAACGGGATTAGA	0	0	0	0	0	0	10	0	0	0	0	0	0	10	Bacteria	Proteobacteria	Gammaproteobacteria	Betaproteobacteriales	NA	NA
ASV4409	CGGTAATACGGAGGGTGCAAGCGTTATCCGGATTCACTGGGTTTAAAGGGTGCGTAGGCGGAATGGAAAGTCCGTTGTGAAATCTCCGAGCTTAACTCGGAAATTGCGGTGGATACTATCATTCTTGAATACTGTGGAGGTTAGCGGAATATGTCATGTAGCGGTGAAATGCATAGATATGACATAGAACACCAATTGCGAAGGCAGCTGGCTACACAGATATTGACGCTGAGGCACGAAAGCGTGGGGATCAAACAGGATTAGA	0	0	0	0	0	0	10	0	0	0	0	0	0	10	Bacteria	Bacteroidetes	Bacteroidia	Chitinophagales	Chitinophagaceae	Chitinophaga
ASV4410	CGGTAATACGGAGGGTGCAAACGTTGTTCGGAATTATTGGGCGTAAAGAGCATGTAGGCGGTCTGTCAAGTCTGATGTGAAAGCCCGGGGCTCAACCCCGGAAGTGCATTGGAAACTGGCAGACTTGAGTACGGGAGAGGAAAGTGGAATTTCGAGTGTAGGGGTGAAATCCGTAGATATTCGAAGGAACACCAGTGGCGAAGGCGGCTTTCTGGACCGATACTGACGCTGAGATGCGAAAGCGTGGGGAGCAAACAGGATTAGA	0	0	0	0	0	0	10	0	0	0	0	0	0	10	Bacteria	Proteobacteria	Deltaproteobacteria	Desulfuromonadales	Sva1033	NA
ASV4411	CGGTAATACGTAGGTGGCAAGCGTTGTCCGGATTTATTGGGTTTAAAGGGTGCGTAGGCGGCCTTATAAGTCAGTGCTGAAATATCCCGGCTTAACCGGGAGGGTGGCATTGATACTGTAGGGCTTGAGTAAAGTTGAGGTAGGCGGAATTGACGGTGTAGCGGTGAAATGCTTAGATATCGTCAAGAACACCGATAGCGAAGGCAGCTTGCTAAACTTTAACTGACGCTGATGCACGAAAGTGTGGGGATCAAACAGGATTAGA	0	0	0	0	0	0	10	0	0	0	0	0	0	10	Bacteria	Bacteroidetes	Bacteroidia	Cytophagales	Microscillaceae	Ohtaekwangia
ASV4412	CGGTAATACGGGGGGAGCGAGCGTTGTCCGGAATCATTGGGCGTAAAGGGCGTGTAGGCGGCTCGGCAAGTCGAATGTGAAATCCCACGGCTCAACCGTGGAACTGCGTTCGAAACTGCCCTGCTTGAGTGCGGGAGAGGTGTGCGGAATTCCTGGTGTAGCGGTGGAATGCGTAGATATCAGGAAGAACACCGGTGGCGAAGGCGGCACACTGGCCTAGCACTGACGCTGAGGCGCGAAAGCGTGGGGAGCGAACGGGATTAGA	0	0	0	0	0	0	6	0	4	0	0	0	0	10	Bacteria	Aegiribacteria	NA	NA	NA	NA
ASV4413	CGGTAATACAGAGGGTGCGAGCGTTGTTCGGAATTACTGGGCGTAAAGCGCGCGCAGGCGGGATGGCAAGTCGGGTGTGAAAGCCCTCGGCTCAACCGAGGAAGTGCATTCGAAACTGCCGTTCTTGAGTGTCGGAGAGGGTGGTGGAATTCCCGGTGTAGAGGTGAAATTCGTAGATATCGGGAGGAACACCAGTGGCGAAGGCGACCACCTGGACGAACACTGACGCTGAGGCGCGAAAGCGTGGGGAGCAAACAGGATTAGA	0	0	0	0	0	0	0	10	0	0	0	0	0	10	Bacteria	Proteobacteria	Deltaproteobacteria	Myxococcales	Vulgatibacteraceae	Vulgatibacter
ASV4414	CGGTAATACGTAGGGAGCGAGCGTTGTCCGGAATTACTGGGTGTAAAGGGAGCGTAGGCGGGCTTGTAAGTTGAATGTCTAATCCACCGGCTCAACCGGTGATCGCGTTCAAAACTGCAGGTCTTGAGTGAAGTAGAGGCAGGCGGAATTCCTAGTGTAGCGGTGAAATGCGTAGATATTAGGAGGAACACCAGTGGCGAAGGCGGCCTGCTGGGCTTTAACTGACGCTGAGGCTCGAAAGCGTGGGGAGCAAACAGGATTAGA	0	0	0	0	0	0	0	10	0	0	0	0	0	10	Bacteria	Firmicutes	Clostridia	Clostridiales	Ruminococcaceae	Anaerotruncus
ASV4415	CGGTAATACGTAGGTGGCAAGCGTTGTCCGGATTTATTGGGTTTAAAGGGTGCGTAGGCGGCTTTGTAAGTCAGTGGTGAAATATGGCAGCTCAACTGTCAGGGTGCCATTGATACTGCAGAGCTTGAGTACAGATGAGGTAGGCGGAATTGACGGTGTAGCGGTGAAATGCTTAGATATCGTCAAGAACACCGATAGCGAAGGCAGCTTACTGGGCTGTAACTGACGCTGAGGCACGAAAGTGTGGGGATCAAACAGGATTAGA	0	0	0	0	0	0	0	10	0	0	0	0	0	10	Bacteria	Bacteroidetes	Bacteroidia	Cytophagales	Microscillaceae	Chryseolinea
ASV4416	CGGTAATACGTAGGTGGCAAGCGTTATCCGGAATTATTGGGCGTAAAGAGGGAGCAGGCGGCAGCAAGGGTCTGTGGTGAAAGCCTGAAGCTTAACTTCAGTAAGCCATAGAAACCAGGCAGCTAGAGTGCAGGAGAGGATCGTGGAATTCCATGTGTAGCGGTGAAATGCGTAGATATATGGAGGAACACCAGTGGCGAAGGCGACGATCTGGCCTGCAACTGACGCTCAGTCCCGAAAGCGTGGGGAGCAAATAGGATTAGA	0	0	0	0	0	0	0	10	0	0	0	0	0	10	Bacteria	Firmicutes	Erysipelotrichia	Erysipelotrichales	Erysipelotrichaceae	Erysipelatoclostridium
ASV4417	CGGTAAAACGTAGGTCACAAGCGTTGTCCGGAATTACTGGGTGTAAAGGGAGCGCAGGCGGGAGAGAAAGTTGGAAGTGAAATCTACGGGCTCAACTCGTAAACTGCTTTCAAAACTTCTCTTCTTGAGTGGTGCAGAGGTAGGCGGAATTCCCGGTGTAGCGGTGGAATGCGTAGATATCGGGAGGAACACCAGTGGCGAAGGCGGCCTACTGGGCACTAACTGACGCTGAGGCTCGAAAGTGTGGGTAGCAAACAGGATTAGA	0	0	0	0	0	0	0	10	0	0	0	0	0	10	Bacteria	Firmicutes	Clostridia	Clostridiales	Ruminococcaceae	Faecalibacterium
ASV4418	CGGTAAGACAGAGGGGGCAAGCGTTGCTCGGTATCACTGGGCGTAAAGGGCGCGTAGGCGGGAGGGCAAGTCGGTCGTGAAATCCTTCGGCTCAACCGAAGAACGTCGGCCGAAACTGCCTTTCTTGAGGGATGCAGAGGAGACTGGAATTCCCGGTGTAGCGGTGAAATGTGTAGAGATCGGGAGGAACACCGGTGGCGAAGGCGGGTCTCTGGGCATCTCCTGACGCTGAGGCGCGAAAGCGTGGGGAGCAAACGGGATTAGA	0	0	0	0	0	0	0	10	0	0	0	0	0	10	Bacteria	Rokubacteria	NC10	Rokubacteriales	NA	NA
ASV4419	CGGTAATACGAAGGTCCCAAGCGTTGTTCGGAATCACTGGGCGTAAAGGGCACGTAGGTGGCGTGGTAAGTCAGATGTGAAATCCCGGGGCTCAACCCCGGAACTGCATCCGATACTGCCGTGCTAGAGGATTGGAGAGGTAGCTGGAATTCTTGGTGTAGCAGTGAAATGCGTAGAGATGTGGAGGAACACCAATGGCGAAGGCAGCCCCCTGGGCCAATACTGACGCTCATGCACGAAAGCGTGGGTAGCAAACAGGATTAGA	0	0	0	0	0	0	0	10	0	0	0	0	0	10	Bacteria	Verrucomicrobia	Verrucomicrobiae	Verrucomicrobiales	Rubritaleaceae	NA
ASV4420	CGGTAATACGGAGGATGCGAGCGTTATCCGGATTTATTGGGTTTAAAGGGTGCGTAGGCGGGCATTTAAGCCGGCGGTCAAATGTCGGGGCTCAACCCCGGCCTGCCGTCGGAACTGGGTGCCTTGAGTGGGCGAGAAGTATGCGGAATGCGTGGTGTAGCGGTGAAATGCATAGATATCACGCAGAACCCCGATTGCGAAGGCAGCATACCGGCGCCCGACTGACGCTGAGGCACGAAAGTGCGGGTATCGAACAGGATTAGA	0	0	0	0	0	0	0	10	0	0	0	0	0	10	Bacteria	Bacteroidetes	Bacteroidia	Bacteroidales	Muribaculaceae	NA
ASV4421	CGGTAATACGTAGGGAGCGAGCGTTATCCGGATTTATTGGGCGTAAAGGGTGCGTAGGCGGCTTGTTAAGTATGAAATTAAAGCCCGGGGCTTAACTCCGGTTCGTTTCATAAACTGGCTAGCTTGAGTATGGAAGAGGTAAACGGAATTTCTAGTGTAGCGGTGGAATGCGTAGATATTAGAAGGAACACCAGTGGCGAAGGCGGTTTACTGGGCCATTACTGACGCTGAGGCACGAAAGCGTGGGGAGCAAATAGGATTAGA	0	0	0	0	0	0	0	10	0	0	0	0	0	10	Bacteria	Tenericutes	Mollicutes	Mollicutes_RF39	NA	NA
ASV4422	CGGTAATACGTAGGTGGCAAGCGTTGTCCGGATTTACTGGGCGTAAAGCGCGCGCAGGCGGACTGGTCAGTCTGGGGTGAAATCTCACGGCTCAACTGTGAGCGGTCCCTGGATACTGCCAGCCTTGAGGGGTCTAGAGGAGAGCGGAATTCCCGGTGTAGTGGTGGAATGCGTAGATATCGGGAAGAACACCAGTGGCGAAAGCGGCTCTCTGGGGATCACCTGACGCTGAGGCGCGAAAGCGTGGGGAGCGAACCGGATTAGA	0	0	0	0	0	0	0	10	0	0	0	0	0	10	Bacteria	Chloroflexi	JG30-KF-CM66	NA	NA	NA
ASV4423	CGGTAATACGTATGGAGCAAGCGTTATCCGGATTTACTGGGTGTAAAGGGAGTGTAGGTGGCCATGCAAGTCAGAAGTGAAAATCCGGGGCTCAACCCATGAATTGCTTTCAAAACTGTTTTTCTTGAGTAGTGCAGAGGTAGATGGAATTCCCGGTGTAGCGGTGGAATGCGTAGATATTAGGAGGAACACCAGTGGCGAAGGCGGCTTACTGGACTGTAACTGACACTGAGGCACGAAAGCGTGGGGAGCAAACAGGATTAGA	0	0	0	0	0	0	0	10	0	0	0	0	0	10	Bacteria	Firmicutes	Clostridia	Clostridiales	Lachnospiraceae	NA
ASV4424	CGGTAATACGGAGGGTGCAAGCGTTATCCGGATTCACTGGGTTTAAAGGGTGCGTAGGTGGGTTGGTAAGTCAGTGGTGAAATCCCCGAGCTTAACTTGGGAACTGCCATTGATACTATCAGTCTTGAATACCGTGGAGGTCAGCGGAATATGTCATGTAGCGGTGAAATGCTTAGATATGACATAGAACACCAATTGCGAAGGCAGCTGGCTACCCGAATATTGACACTGAGGCACGAAAGCGTGGGGATCAAACAGGATTAGAAACCCGAGTAGTCCGTTGGCGGAGGGGGATGTGCCAGCAGCCGCGGTAATTAGA	0	0	0	0	0	0	0	10	0	0	0	0	0	10	Bacteria	Bacteroidetes	Bacteroidia	Chitinophagales	Chitinophagaceae	Terrimonas
ASV4425	CGGTAATACGTAGGGGGCAAGCGTTATCCGGATTTACTGGGTGTAAAGGGAGCGTAGACGGCATAGCAAGTCTGAAGTGAAAGCCCGTGGCTCAACCGCGGAACTGCTTTGGAAACTGTTAAGCTGGAGTACTGGAGAGGCAAGCGGAATTCCCAGTGTAGCGGTGAAATGCGTAGATATTAGGAGGAACACCAGTGGCGAAGGCGGCTTGCTGGACAGAGACTGACGTTGAGGCTCGAAAGCGTGGGGAGCAAACAGGATTAGA	0	0	0	0	0	0	0	10	0	0	0	0	0	10	Bacteria	Firmicutes	Clostridia	Clostridiales	Lachnospiraceae	NA
ASV4426	CGGTAATACGGAGGGTGCAAGCGTTGTTCGGAATTATTGGGCGTAAAGCGCGCGTAGGCGGCCGTTTAAGTCTCACTGTGAAACCTGGGGGCTCAACCCTCACGCCTGCAGGGGATACTGGACGGCTGGAGACAGGTAGAGGCGAGCGGAATTCCGGGTGTAGCGGTGGAATGCGTAGAGATCCGGAAGAACACCAGAGGCGAAGGCGGCTCGCTGGACCTGTTCTGACGCTGAGGTGCGAAAGCGTGGGGAGCGAACAGGATTAGA	0	0	0	0	0	0	0	10	0	0	0	0	0	10	Bacteria	Gemmatimonadetes	Longimicrobia	Longimicrobiales	Longimicrobiaceae	NA
ASV4427	CGGTAATACGGAGGATGCGAGCGTTATCCGGATTTATTGGGTTTAAAGGGTGCGCAGGCGGCAGGTCAAGTCAGCGGTCAAAATTCGGCGCTCAACGCCGTACCGCCGTTGAAACTGTCCGGCTCGAGTTCGTGCGATGGTGGCGGAATGCGCGGTGTAGCGGTGAAATGCATAGATATCGCGCAGAACTCCGATTGCGAAGGCAGCTGCCAAGCACTGGACTGACGCTCATGCACGAAAGCGTGGGTATCGAACAGGATTAGA	0	0	0	0	0	0	0	10	0	0	0	0	0	10	Bacteria	Bacteroidetes	Bacteroidia	Bacteroidales	Muribaculaceae	NA
ASV4428	CGGTAATACGGAGGGTGCGGGCGTTAATCGGAATTACTGGGCGTAAAGCGCATGCAGGTGGTTTGTTAAGTCAGATGTGAAAGCCCGGGGCTCAACCTCGGAAGGTCATTTGAAACTGGCAAACTAGAGTACTGTAGAGGGGGGTAGAATTTCAGGTGTAGCGGTGAAATGCGTAGAGATCTGAAGGAATACCAGTGGCGAAGGCGGCCCCCTGGACAGATACTGACACTCAGATGCGAAAGCGTGGGGAGCAAACAGGATTAGA	0	0	0	0	0	0	0	10	0	0	0	0	0	10	Bacteria	Proteobacteria	Gammaproteobacteria	Vibrionales	Vibrionaceae	Vibrio
ASV4429	CGGTAATACGTAGGTGGCAAGCGTTATCCGGATTTATTGGGCGTAAAGGGTGCGCAGGCGGATTGTTAAGTTCGAGGTGAAAGCGTTGGGCTCAACCCAATATAGCCTTAAATACTGGCAATCTAGAGTGCAGAAGAGGGTAATGGAATTCCATGTGTAGCGGTAAAATGCGTAGATATATGGAGGAACACCAGCGGCGAAGGCGGTTACCTGGTCTGTAACTGACGCTCAGGCACGAAAGCGTGGGGAGCAAATAGGATTAGA	0	0	0	0	0	0	0	10	0	0	0	0	0	10	Bacteria	Firmicutes	Erysipelotrichia	Erysipelotrichales	Erysipelotrichaceae	NA
ASV4430	CGGTAATACGTATGGAGCAAGCGTTATCCGGATTTACTGGGTGTAAAGGGAGCGTAGGCGGTCCTGCAAGTCTGATGTGAAAACCCGGGGCTCAACCCCGGGACTGCATTGGAAACTGTAGGACTAGAGTGTCGGAGGGGTAAGTGGAATTCCTAGTGTAGCGGTGAAATGCGTAGATATTAGGAGGAACACCAGTGGCGAAGGCGGCTTACTGGACGACCACTGACGCTGAGGCTCGAAAGCGTGGGGAGCAAACAGGATTAGA	0	0	0	0	0	0	0	10	0	0	0	0	0	10	Bacteria	Firmicutes	Clostridia	Clostridiales	Lachnospiraceae	Agathobacter
ASV4431	CGGTAATACGTAGGGTGCGAGCGTTAATCGGAATTACTGGGCGTAAAGCGTGCGCAGGCGGTTTTGTAAGCCAGATGTGAAATCCCCGGGCTTAACCTGGGAATGGCATTTGGGACTGCAAGGCTGGAGTGCGGCAGAGGAGACTGGAATTCCCGGTGTAGCAGTGAAATGCGTAGATATCGGGAGGAATACCGATGGCGAAGGCAGGTCTCTGGGCTGACACTGACGCTCATGCACGAAAGCGTGGGGAGCAAACAGGATTAGA	0	0	0	0	0	0	0	10	0	0	0	0	0	10	Bacteria	Proteobacteria	Gammaproteobacteria	Betaproteobacteriales	Nitrosomonadaceae	Ellin6067
ASV4432	CGGTAATACGGAGGGAGCGAGCGTTGTTCGGAATCACTGGGCGTAAAGCGCGCGTAGGCGGTCGAGTAAGTCGGGTGTGAAATTCCGGGGCTCAACCCCGTGGACTGCACTCGATACTGCTCGACTTGAGAGAGGTAGGGGCGAGTGGAATTCCCGGTGTAGCGGTGGAATGCGTAGATATCGGGAAGAACACCGGTGGCGAAGGCGGCTCGCTGGGCCTCATCTGACGCTGAAGCGCGAAAGCGTGGGGAGCAAACAGGATTAGA	0	0	0	0	0	0	0	10	0	0	0	0	0	10	Bacteria	Gemmatimonadetes	PAUC43f_marine_benthic_group	NA	NA	NA
ASV4433	CGGTAATACGTAGGTGGCGAGCGTTATCCGGAATTACTGGGCGTAAAGCGCACGCAGGCGGTCTTTCAAGTTCGACGTGAAAGCTCCCGGCTTAACTGGGAGAGGTCGTTGAAAACTGGGAGGCTTGAGGCAATGAGAGGGGTGTAGAATTCCCGGTGTAGTGGTGGAATGCGTAGATATCGGGAGGAATACCAGTGGCGAAAGCGGCACCCTAGCGTTGACCTGACGCTCATGTGCGAAAGCGTGGGGAGCGAACGGGATTAGA	0	0	0	0	0	0	0	10	0	0	0	0	0	10	Bacteria	Chloroflexi	Anaerolineae	Caldilineales	Caldilineaceae	NA
ASV4434	CGGTAATACGTAGGTGGCAAGCGTTGTCCGGAATTATTGGGTGTAAAGGGCGTGTAGGCGGGAGAGCAAGTCAGATGTGAAATCTATGGGCTTAACCCATAGCCTGCTTTCAAAACTGTCGGTCTTGAGTACTGTAGAGGTAGGCGGAATTCCCGGTGTAGCGGTGGAATGCGTAGATATCGGGAGGAACACCAGTGGCGAAGGCGGCCTACTGGGCAGCAACTGACGCTGAGGCTCGAAAGCATGGGTAGCAAACAGGATTAGA	0	0	0	0	0	0	0	10	0	0	0	0	0	10	Bacteria	Firmicutes	Clostridia	Clostridiales	Ruminococcaceae	NA
ASV4435	CGGTAATTAGATACCCGTGTAGTCCATTGGCTCGTTCAGTGCCAGCAGCCGCGGTAATTAGATACCCTAGTAGTCCTGCCACGTGTTTCAGTGCCAGCAGCCGCGGTAATTAGAAACCCGAGTAGTCCACATCGCCACATCGAGTGTAGTCCACATCGTGTGCCAGCAGCCGCGGTAATTAGA	0	0	0	0	0	0	0	10	0	0	0	0	0	10	NA	NA	NA	NA	NA	NA
ASV4436	CGGTAATACGGAGGATCCAAGCGTTATCCGGATTTATTGGGTTTAAAGGGTGCGTAGGCGGTTTGATAAGTTAGAGGTGAAATACCGGGGCTTAACTCCGGAACTGCCTCTAATACTGTTCGGCTAGAGAGTAGTTGCGGTAGGCGGAATGTATGGTGTAGCGGTGAAATGCTTAGAGATCATACAGAACACCGATTGCGAAGGCAGCTTACCAAGCTACTTCTGACGTTGAGGCACGAAAGCGTGGGGAGCAAACAGGATTAGA	0	0	0	0	0	0	0	10	0	0	0	0	0	10	Bacteria	Bacteroidetes	Bacteroidia	Bacteroidales	Rikenellaceae	Alistipes
ASV4437	CGGTAATACGGAGGGTGCAAGCGTTGTTCGGAATTACTGGGCGTAAAGGGCGCGTAGGCGGCCTGATAAGTCAGATGTGAAAGTCCACGGCTCAACCGTGGAAGTGCATTTGAAACTGTCAGGCTTGAGTATCGGAGGGGAGTGTGGAATTCCCGGTGTAGAGGTGAAATTCGTAGAGATCGGGAGGAACACCGGTGGCGAAGGCGACACTCTGGACCGATACTGACGCTGAGACGCGAAAGCGTGGGGAGCAAACAGGATTAGA	0	0	0	0	0	0	0	10	0	0	0	0	0	10	Bacteria	Proteobacteria	Deltaproteobacteria	Desulfobacterales	Desulfobulbaceae	NA
ASV4438	CGGTAATACGTAGGGGGCAAGCGTTATCCGGATTTACTGGGTGTAAAGGGAGCGTAGACGGAAAGGCAAGTCTGAAGTGAAAGGCGGGGGCTCAACCCCCGGACTGCTTTGGAAACTGTGATTCTGGAGTGCAGGAGAGGTAAGCGGAATTCCTAGTGTAGCGGTGAAATGCGTAGATATTAGGAGGAACACCAGTGGCGAAGGCGGCTTACTGGACTGTAACTGACGTTGAGGCTCGAAAGCGTGGGGAGCAAACAGGATTAGA	0	0	0	0	0	0	0	10	0	0	0	0	0	10	Bacteria	Firmicutes	Clostridia	Clostridiales	Lachnospiraceae	Lachnospiraceae_NK4A136_group
ASV4439	CGGTAATACGTAGGTGGCAAGCGTTGTCCGGAATTATTGGGCGTAAAGCGCGCGCAGGCGGCTTCTTAAGTCTGATGTGAAAGCCCTCGGCTCAACCGAGGAGGGTCATTGGAAACTGGAGGACTTGAGTGCAGAAGAGGAAAGCGGAATTCCATGTGTAGCGGTGAAATGCGTAGAGATATGGAGGAACACCAGTGGCGAAGGCGGCTTTCTGGTCTGTAACTGACGCTGAGGCGCGAAAGCGTGGGGAGCAAACAGGATTAGA	0	0	0	0	0	0	0	10	0	0	0	0	0	10	Bacteria	Firmicutes	Bacilli	Bacillales	NA	NA
ASV4440	CGGTAATACGTATGGTGCAAGCGTTATCCGGATTTACTGGGTGTAAAGGGAGCGCAGGCGGAAGGCTAAGTCTGATGTGAAAGGCGGGGGCTCAACCCCCGGACTGCATTGGAAACTGTTGATCTTGAGTACCGGAGAGGTAAGCGGAATTCCTAGTGTAGCGGTGAAATGCGTAGATATTAGGAGGAACACCAGTGGCGAAGGCGGCTTACTGGACGGTAACTGACGTTGAGGCTCGAAAGCGTGGGGAGCAAACAGGATTAGA	0	0	0	0	0	0	0	10	0	0	0	0	0	10	Bacteria	Firmicutes	Clostridia	Clostridiales	Lachnospiraceae	Blautia
ASV4441	CGGTAATACGTAGGTGGCAAGCGTTATCCGGATTTATTGGGCGTAAAGGGAACGCAGGCGGTCTTTTAAGTCTGATGTGAAAGCCTTCGGCTTAACCGGAGTAGTGCATTGGAAACTGGGAGACTTGAGTGCAGAAGAGGAGAGTGGAACTCCATGTGTAGCGGTGAAATGCGTAGATATATGGAAGAACACCAGTGGCGAAAGCGGCTCTCTGGTCTGTAACTGACGCTGAGGTTCGAAAGCGTGGGTAGCAAACAGGATTAGAAACCCCAGTAGTCCTAGCTACCCCGTACGGTGCCAGCAGCCGCGGTAATTAGA	0	0	0	0	0	0	0	10	0	0	0	0	0	10	Bacteria	Firmicutes	Bacilli	Lactobacillales	Lactobacillaceae	Lactobacillus
ASV4442	CGGTAATACGGAGGATGCGAGCGTTATCCGGATTTATTGGGTTTAAAGGGTGCGTAGGCGGTTCGTTAAGTCAGCGGTAAAATTGCGGGGCTCAACCCCGTCGAGCCGTTGAAACTGGCAGACTTGAGTTGGCGAGAAGTACGCGGAATGCGTGGTGTAGCGGTGAAATGCATGGATATCACGCAGAACTCCGATTGCGAAGGCAGCATACCGGCGCTCAACTGACGCTCATGCACGAAAGTGTGGGTATCGAACAGGATTAGA	0	0	0	0	0	0	0	10	0	0	0	0	0	10	Bacteria	Bacteroidetes	Bacteroidia	Bacteroidales	Muribaculaceae	NA
ASV4443	CGGTAATACGAAGGGGGCTAGCGTTGTTCGGAATTACTGGGCGTAAAGCGCACGTAGGCGGATATTTAAGTCAGGGGTGAAATCCCGCAGCTCAACTGCGGAACTGCCTTTGATACTGGGTATCTTGAGTATGGAAGAGGTTAGTGGAATTGCGAGTGTAGAGGTGAAATTCGTAGATATTCGCAAGAACACCAGTGGCGAAGGCGGCTCACTGGCCCGGTACTGACGCTGAGGTGCGAAAGCGTGGGGAGCAAACAGGATTAGA	0	0	0	0	0	0	0	10	0	0	0	0	0	10	Bacteria	Proteobacteria	Alphaproteobacteria	Rhizobiales	Rhizobiaceae	Allorhizobium-Neorhizobium-Pararhizobium-Rhizobium
ASV4444	CGGTAACACGGGGGGTGCAAGCGTTATTCGGAATCACTGGGCGTAAAGAGCGCGTAGGCGGTTTCTTAAGTCAGATGTGAAAGCCCGGGGCTCAACCCCGGAAGTGCATTTGAAACGAAGGGACTTGAGTATGGGAGAGGGAAGTGGAATTCCTGGTGTAGCGGTGAAATGCGTAGATATCAGGAGGAACACCGGTGGCGATGGCGACTTCCTGGACCAATACTGACGCTGAGGCGCGAAGGCGTGGGGAGCAAACAGGATTAGA	0	0	0	0	0	0	0	10	0	0	0	0	0	10	Bacteria	Proteobacteria	Deltaproteobacteria	Desulfobacterales	Desulfobacteraceae	Sva0081_sediment_group
ASV4445	CGGTAATACGTAGGGTGCGAGCGTTAATCGGAATTACTGGGCGTAAAGCGTGCGCAGGCGGTTCGTTGTGTCTGATGTGAAAGCCCCGGGCTTAACCTGGGAATGGCATTGGAAACTGGCGAGCTAGAGTGTGGCAGAGGGGGGTGGAATTCCGCGTGTAGCAGTGAAATGCGTAGAGATGCGGAGGAACACCGATGGCGAAGGCAGCCCCCTGGGCTGACACTGACGCTCAGGCACGAAAGCGTGGGGAGCAAACAGGATTAGA	0	0	0	0	0	0	0	10	0	0	0	0	0	10	Bacteria	Proteobacteria	Gammaproteobacteria	Betaproteobacteriales	SC-I-84	NA
ASV4446	CGGTAATACGAAGGGTGCAAGCGTTACTCGGAATTACTGGGCGTAAAGCGTGCGTAGGCGGTTTGTTAAGTCTGCTGTGAAAGCCCTGGGCTCAACCTGGGAACTGCAGTGGATACTGGCGAGCTAGAGTGTGTCAGAGGATGGTGGAATTCCCGGTGTAGCGGTGAAATGCGTAGAGATCGGGAGGAACACCAGTGGCGAAGGCGGCCATCTGGGACAACACTGACGCTGAGGCACGAAAGCGTGGGGAGCAAACAGGATTAGA	0	0	0	0	0	0	0	10	0	0	0	0	0	10	Bacteria	Proteobacteria	Gammaproteobacteria	Xanthomonadales	Rhodanobacteraceae	Dokdonella
ASV4447	CGGTAATACGTAGGTGGCAAGCGTTGTCCGGATTTACTGGGTGTAAAGGGCGTGCAGCCGGAGAGACAAGTTAGATGTGAAATCCGCGGGCTCAACCCGCGAACTGCATTTGAAACTGTTTCCCTTGAGTATCGGAGAGGTCATCGGAATTCCTAGTGTAGCGGTGAAATGCGTAGATATTAGGAGGAACACCAGTGGCGAAGGCGGCTTACTGGACTGTAACTGACGTTGAGGCTCGAAAGCGTGGGGAGCAAACAGGATTAGA	0	0	0	0	0	0	0	10	0	0	0	0	0	10	Bacteria	Firmicutes	Clostridia	Clostridiales	Ruminococcaceae	Oscillospira
ASV4448	CGGTAATACGGAGGATGCGAGCGTTATCCGGATTTATTGGGTTTAAAGGGTGCGTAGGCGGAGAGCCAAGTCAGCGGTAAAATCGTGGGGCCCAACCCCATCCCGCCGTTGAAACTGGCTTCCTTGAGTGGATGAGAAGTATGCGGAATGCGTGGTGTAGCGGTGAAATGCATAGATATCACGCAGAACCCCGATTGCGAAGGCAGCATACCGGCATCCTACTGACGCTGAAGCACGAAGGCGTGGGTATCAAACAGGATTAGA	0	0	0	0	0	0	0	10	0	0	0	0	0	10	Bacteria	Bacteroidetes	Bacteroidia	Bacteroidales	Muribaculaceae	NA
ASV4449	CGGTAATACGTAAGGGGCAAGCGTTATCCGGATTTACTGGGTGTAAAGGGAGCGCAGACGGAATGGCAAGTCTGAAGTGAAAGCCCGCGGCTCAACCGCGGGACTGCTTTGGAAACTGTCAGTCTGGAGTACTGGAAGGGTAAGCGGAATTCCTGGTGTAGCGGTGAAATGCGTAGATATCAGGAGGAACACCGGTGGCGAAGGCGGCTTACTGGACAGCAACTGACGTTGAGGCTCGAGAGCGTGGGGAGCAAACAGGATTAGA	0	0	0	0	0	0	0	10	0	0	0	0	0	10	Bacteria	Firmicutes	Clostridia	Clostridiales	Lachnospiraceae	Lachnospiraceae_NK3A20_group
ASV4450	CGGTAATACGTAGGGGGCAAGCGTTATCCGGATTTACTGGGTGTAAAGGGAGCGTAGACGGTGAAGCAAGTCTGAAGTGAAAGGTTGGGGCTCAACCCCGAAACTGCTTTGGAAACTGTTTAACTGGAGTACAGGAGAGGTAAGTGGAATTCCTAGTGTAGCGGTGAAATGCGTAGATATTAGGAGGAACACCAGTGGCGAAGGCGGCTTACTGGACTGTAACTGACGTTGAGGCTCGAAAGCGTGGGGAGCAAACAGGATTAGA	0	0	0	0	0	0	0	10	0	0	0	0	0	10	Bacteria	Firmicutes	Clostridia	Clostridiales	Lachnospiraceae	Lachnospiraceae_NK4A136_group
ASV4451	CGGTAATACGTAGGGGGCAAGCGTTGTCCGGATTTACTGGGCGTAAAGAGCGCGCAGGCGGTCGGCCAAGTCGAGTGTGAAAGCCCCCGGCTCAACTGGGGAGGGTCACTTGATACTGGTCGACTCGAAGGCGGGAGAGGGAAGTGGAATTCCCGGTGTAGTGGTGAAATGCGTAGATATCGGGAGGAACACCAGTGGCGAAGGCGACTTCCTGGCCCGTTCTTGACGCTGAGGCGCGAAAGCTAGGGGAGCAAACGGGATTAGA	0	0	0	0	0	0	0	10	0	0	0	0	0	10	Bacteria	Chloroflexi	KD4-96	NA	NA	NA
ASV4452	CGGTAATACAGAGGTCTCAAGCGTTGTTCGGATTCATTGGGCGTAAAGGGTGCGTAGGCGGCGCGGTAAGTCGGGTGTGAAATCTCGGAGCTTAACTCCGAAACTGCATTCGATACTGCCGTGCTTGAGGACTGGAGAGGAGACTGGAATTTACGGTGTAGCGGTGAAATGCGTAGATATCGTAAGGAAGACCAGTGGCGAAGGCGGGTCTCTGGACAGTTCCTGACGCTGAGGCACGAAGGCCAGGGGAGCAAACGGGATTAGA	0	0	0	0	0	0	0	0	10	0	0	0	0	10	Bacteria	Verrucomicrobia	Verrucomicrobiae	Chthoniobacterales	Chthoniobacteraceae	Candidatus_Udaeobacter
ASV4453	CGGTAATACGTAGGGTGCGAGCGTTAATCGGAATTACTGGGCGTAAAGCGAGCGCAGGCGGTTTTGTAAGCCAGATGTGAAATCCCCGGGCTCAACCTGGGAACTGTGTTTGGAACTGCAAGGCTAGAGTGTGTCAGAGGGAGGTAGAATTCCACGTGTAGCAGTGAAATGCGTAGAGATGTGGAGGAATACCGATGGCGAAGGCAGCCTCCTGGGATAACACTGACGCTCATGCTCGAAAGCGTGGGGAGCAAACAGGATTAGA	0	0	0	0	0	0	0	0	10	0	0	0	0	10	Bacteria	Proteobacteria	Gammaproteobacteria	Betaproteobacteriales	Leeiaceae	NA
ASV4454	CGGTAAGACAGAGGGTGCTAGCGTTGTTCGGAATTACTGGGCGTAAAGGGCGCGTAGGCGGCCATGTAAGTCGGGTGTGAAATCCCAAGGCTCAACCTTGGAACTGCATTCGATACTGTGTGGCTCGAGACCGGAAGAGGTGGGTGGAATACCCAGTGTAGAGGTGAAATTCGTAGATATTGGGTGGAACACCGGTGGCGAAGGCGGCTCACTGGTCCGGTTCTGACGCTGAGGCGCGAAAGCGTGGGGAGCAAACAGGATTAGA	0	0	0	0	0	0	0	0	10	0	0	0	0	10	Bacteria	Proteobacteria	Alphaproteobacteria	Tistrellales	Geminicoccaceae	Geminicoccus
ASV4455	CGGTAATACGTAGGTGGCAAGCGTTATCCGGATTTATTGGGCGTAAAGCGAGCGCAGGCGGTTTTCTAAGTCTGATGTGAAAGCCTTCGGCTTAACCGGAGAAGTGCATCGGAAACTGGATAACTTGAGTGCAAGAGAGGACAGTGGAACTCCATGTGTAGCGGTGGAATGCGTAGATATATGGAAGAACACCAGTGGCGAAGGCGGCTGTCTAGCTTGCAACTGACGCTGAGGCTCGAAAGCATGGGTAGCGAACAGGATTAGA	0	0	0	0	0	0	0	0	10	0	0	0	0	10	Bacteria	Firmicutes	Bacilli	Lactobacillales	Lactobacillaceae	Lactobacillus
ASV4456	CGGTAATACGGAGGATCCGAGCGTTATCCGGATTTATTGGGTTTAAAGGGTGCGCAGGCGGGAGATTAAGTCGGCGGTGAAATTTTGCAGCTTAACTGTAAAAGTGCCATCGATACTGGTTTCCTTGAGTGTAGATGAAGTAGGCGGAATTTGTGGTGTAGCGGTGAAATGCATAGATATCACGAGGAACTCCGATTGCGCAGGCAGCTTACTAAACTACTACTGACGCTCAGGCACGAAGGCGTGGGGATCAAACAGGATTAGA	0	0	0	0	0	0	0	0	10	0	0	0	0	10	Bacteria	Bacteroidetes	Bacteroidia	Bacteroidales	Dysgonomonadaceae	Proteiniphilum
ASV4457	CGGTAATACGTAGGGTGCGAGCGTTGTCCGGAATTACTGGGCGTAAAGAGCTCGTAGGTGGTTTGTCGCGTCGTCTGTGAAATCCCGGGGCTTAACTTCGGGCGTGCAGGCGATACGGGCATAACTTGAGTGCTGTAGGGGAGACTGGAATTCCTGGTGTAGCGGTGAAATGCGCAGATATCAGGAGGAACACCAATGGCGAAGGCAGGTCTCTGGGCAGTAACTGACGCTGAGGAGCGAAAGCATGGGTAGCGAACAGGATTAGA	0	0	0	0	0	0	0	0	10	0	0	0	0	10	Bacteria	Actinobacteria	Actinobacteria	Corynebacteriales	Corynebacteriaceae	Corynebacterium_1
ASV4458	CGGTAATACGAAGGGGGCTAGCGTTGCTCGGAATCACTGGGCGTAAAGGGTGCGTAGGCGGGTTTCTAAGTCAGAGGTGAAAGCCTGGAGCTCAACTCCAGAACTGCCTTTGATACTGGAAGTCTTGAGTTCGGGAGAGGTGAGTGGAACTGCGAGTGTAGAGGTGAAATTCGTAGATATTCGCAAGAACACCAGTGGCGAAGGCGGCTCACTGGCCCGATACTGACGCTGAGGCACGAAAGCGTGGGGAGCAAACAGGATTAGA	0	0	0	0	0	0	0	0	0	10	0	0	0	10	Bacteria	Proteobacteria	Alphaproteobacteria	Rhizobiales	Xanthobacteraceae	Rhodopseudomonas
ASV4459	CGGTAATACGGAGGATCCAAGCGTTATCCGGAATCATTGGGTTTAAAGGGTCCGTAGGCGGCCTTATAAGTCAGTGGTGAAAGCCCATCGCTCAACGATGGAACTGCCATTGATACTGTAAGGCTTGAATTATTGTGAAGTAACTAGAATATGTAGTGTAGCGGTGAAATGCTTAGATATTACATGGAATACCAATTGCGAAGGCAGCTCACTGGGGTACAACTGACACTGAGGCTCGAAAGTGTGGGTAGCAAACAGGATTAGA	0	0	0	0	0	0	0	0	0	10	0	0	0	10	Bacteria	Bacteroidetes	Bacteroidia	Flavobacteriales	Flavobacteriaceae	Flavobacterium
ASV4460	CGGTAATACGTAGGTGACAAGCGTTATCCGGAATTACTGGGCGTAAAGCGCACGCAGGCGGTGCGTTAAGTCTGACGTGAAATCTCCCGGCTTAACTGGGAGGGGTCGTTGGAAACTGGCGGACTTGAGGCGATGAGAGGGGTGTAGAATTCCCGGTGTAGTGGTGGAATGCGTAGATATCGGGAGGAATACCAGTGGCGAAAGCGGCACCCTGGCATTGGCCTGACGCTCATGTGCGAAGGCGTGGGGAGCGAACGGGATTAGA	0	0	0	0	0	0	0	0	0	10	0	0	0	10	Bacteria	Chloroflexi	Anaerolineae	Caldilineales	Caldilineaceae	NA
ASV4461	CGGTAATACGGAGGATCCGAGCGTTATCCGGATTTATTAGGTTTAAAGGGTGCGTAGGCGGGTGCTTAAGTCAGTGGTGAAATTTTTCGGCTTAACCGGAACACTGCCATTGATACTGGGTACCTTGAGTGCGGTTGAGGTAGGCGGAATATGTAATGTAGCGGTGAAATGCATAGATATTACATAGAACACCGATTGCGAAGGCAGCTTACTAAGTCGCAACTGACGCTGATGCACGAAAGCGTGGGGAGCAAACAGGATTAGA	0	0	0	0	0	0	0	0	0	10	0	0	0	10	Bacteria	Bacteroidetes	Bacteroidia	Bacteroidales	NA	NA
ASV4462	CGGTAATACGAGGGGTGCAAGCGTTGTTCGGAATCACTGGGCGTAAAGGGAGCGTAGGCGGAAAATCAAGTCGACCGTACAATACCGAGGCCCAACCTCGGAACTGCAGTCGAGACTGTTTTTCTTGAATTATTCAGAGGCAGGCGGAATTCCAGGTGTAGCGGTGGAATGCGTAGAGATCTGGAAGAACACCAATGGCGAAGGCAGCCTGCTGGGGATAAATTGACGCTGAGGCTCGAAAGCGTGGGTAGCAAACAGGATTAGA	0	0	0	0	0	0	0	0	0	10	0	0	0	10	Bacteria	Fibrobacteres	Fibrobacteria	Fibrobacterales	Fibrobacteraceae	possible_genus_06
ASV4463	CGGTAACACGTATGGGGCGAGCGTTGTTCGGAATTATTGGGCGTAAAGGGTATGCAGGCGGCTTGGCAAGTCTGGTGTGTAAGACCTCAGCTTAACTGGGGGAACGCATTGGAAACTGCCAGGCTAGAGTACAGGAAGGGGAGTTGGAATTCCAGGTGTAGGGGTGAAATCTGTAGATATCTGGAAGAACATCAGTGGCGAAGGCGAACTCCTGGCCATGTACTGACGCTGAGATACGAAAGCATGGGGAGCAAACAGGATTAGA	0	0	0	0	0	0	0	0	0	10	0	0	0	10	Bacteria	Spirochaetes	Spirochaetia	Spirochaetales	Spirochaetaceae	Salinispira
ASV4464	CGGTAATACGTAGGGAGCGAGCGTTATCCGGAATTATTGGGCGTAAAGAGTTCGTAGGCGGCTTGTTAAGTATGAAATTAAAGCCCGAGGCTTAACCTCGGTTCGTTTCATAAACTGGCAGGATTGAGTATGGTAGAGGCAAGTGGAATTTCTAGTGTAGCGGTGGAATGCGTAGATATTAGAAGGAACACCAGTGGCGAAGGCGGCTTGCTGGGCCATTACTGACGCTGAGGAACGGAAGCGTGGGGAGCAAATAGGATTAGA	0	0	0	0	0	0	0	0	0	10	0	0	0	10	Bacteria	Tenericutes	Mollicutes	Mollicutes_RF39	NA	NA
ASV4465	CGGTAACACGTAGGGGGCGAGCGTTGTTCGGAATTACTGGGCGTAAAGGGCATGTAGGCGGTCTTGTAAGCCTGACGTGAAAGGCTATGGCTTAACCATGGCATTGCGTTGGGAACTGCGGGACTTGAATCACGGAGGGGGAACTGGAATTCCAGGTGTAGGGGTGAAATCTGTAGATATCTGGAAGAACACCAGTGGCGAAGGCGAGTTCCTGGCCGATGATTGACGCTGAGGTGCGAAAGTGTGGGGATCAAACAGGATTAGA	0	0	0	0	0	0	0	0	0	10	0	0	0	10	Bacteria	Spirochaetes	Spirochaetia	Spirochaetales	Spirochaetaceae	NA
ASV4466	CGGTAATACGGAGGGTGCGAGCGTTAATCGGAATTACTGGGCGTAAAGCGTGCGTAGGCGGTTGCTTAAGTCAGATGTGAAAGCCCCGGGCTTAACCTGGGAATTGCATTTGATACTGGGTGACTAGAGTTTGATAGAGGAGGGTGGAATTTCCGGTGTAGCGGTGAAATGCGTAGAGATCGGAAGGAACATCAGTGGCGAAGGCGGCTCTCTGGATCAAAACTGACGCTGAGGTACGAAAGCGTGGGTAGCAAACAGGATTAGA	0	0	0	0	0	0	0	0	0	10	0	0	0	10	Bacteria	Proteobacteria	Gammaproteobacteria	Methylococcales	Methylomonaceae	NA
ASV4467	CGGTAATACAGAGGGTGCGAGCGTTGTCCGGAATTACTGGGCGTAAAGGGCGCGTAGGCGGCTCGATAAGTAGGGGGTGAAATTCCGCGGCTCAACCGCGGGGCGGCCTTCTAGACTGTCGGGCTTGAGCACGGTAGAGGCGAATGGAATTCCCGGTGTAGCGGTGGAATGCGTAGAGATCGGGAAGAACACCAGTGGCGAAGGCGGTTCGCTGGGCCGTTGCTGACGCTGAGGCGCGATAGCGTGGGGAGCAAACAGGATTAGA	0	0	0	0	0	0	0	0	0	10	0	0	0	10	Bacteria	Gemmatimonadetes	Gemmatimonadetes	Gemmatimonadales	Gemmatimonadaceae	NA
ASV4468	CGGTAATACGAAGGGTGCAAGCGTTGTTCGGATTTACTGGGCGTAAAGCGCGCGCAGGCGGATAGAAAAGTCAGGTGTGAAATCTCGGGGCTCAACCCCGAAACTGCGCCTGAAACTCTTTATCTAGAATCTTGGAGGGGGTAGGGGAATTTCTCATGTAGGGGTAAAATCCGTAGAGATGAGAAGGAACACCGGTGGCGAAAGCGCCTACCTGGACAAGAATTGACGCTGAGGCGCGAAAGCGTGGGGAGCAAACAGGATTAGA	0	0	0	0	0	0	0	0	0	10	0	0	0	10	Bacteria	Proteobacteria	Deltaproteobacteria	Bdellovibrionales	Bacteriovoracaceae	Peredibacter
ASV4469	CGGTAAGACAGAGGGTGCAAACGTTGTTCGGAATTACTGGGCGTAAAGCGCGTGTAGGCGGCAAGGCAAGTCGGATGTGAAAGCCCGCGGCTCAACCGTGGAAGTGCACTCGAAACTGCCTAGCTAGAGTCCCGGAGAGGAAGGTGGAATGCTTGGTGTAGAGGTGAAATTCGTAGATATCAAGCAGAACACCTGTGGCGAAGGCGGCCTTCTGGACGGTGACTGACGCTGAGACGCGAAAGCGTGGGGAGCAAACAGGATTAGA	0	0	0	0	0	0	0	0	0	10	0	0	0	10	Bacteria	Proteobacteria	Deltaproteobacteria	Myxococcales	BIrii41	NA
ASV4470	CGGTAATACAGGGGGTGCAAGCGTTGTTCGGAATTACTGGGCGTAAAGGGAGCGTAGGCGGATCTACAAGACAGAGGTCAAATCTCCGGGCTCAACCTGGAACTTGCCTTTGTGACTGTGGATCTTGAGTATGGTAGAGGTTGGCGGAATTTCCGGTGTAGCGGTGGAATGCGTAGAGATCGGAAAGAACACCAGAGGCGAAGGCGGCCAACTGGACCAATACTGACGCTGAGGCTCGAAAGCGTGGGGAGCAAACAGGATTAGA	0	0	0	0	0	0	0	0	0	10	0	0	0	10	Bacteria	Fibrobacteres	Fibrobacteria	Fibrobacterales	Fibrobacteraceae	NA
ASV4471	CGGTAATACGGAGGGTGCAAGCGTTAATCGGAATCACTGGGCGTAAAGCGCACGTAGGCGGCACGGTCAGTCTGCTGTGAAAGCCCCGGGCTCAACCTGGGAACTGCAGTGGATACTGCCGAGCTAGAGTGTGAAAGAGGGGGGTGGAATTCCAGGTGTAGCGGTGAAATGCGTAGAGATCTGGAGGAACACCAGTGGCGAAGGCGGCCCCCTGGTTCAACACTGACGCTGAGGTGCGAAAGCGTGGGGAGCAAACAGGATTAGA	0	0	0	0	0	0	0	0	0	10	0	0	0	10	Bacteria	Proteobacteria	Gammaproteobacteria	Chromatiales	Chromatiaceae	Allochromatium
ASV4472	CGGTAATACGGAGGATCCAAGCGTTATCCGGAATCATTGGGTTTAAAGGGTCCGTAGGCGGCCTTATAAGTCAGTGGTGAAATCTCCCAGCTCAACTGGGAAACTGCCATTGATACTGTAGGGCTTGAATGCTTAGGAAGTAACTAGAATATGTAGTGTAGCGGTGAAATGCTTAGATATTACATGGAATACCAATTGCGAAGGCAGGTTACTACTAAGTGATTGACGCTGATGGACGAAAGCGTGGGGAGCGAACAGGATTAGA	0	0	0	0	0	0	0	0	0	10	0	0	0	10	Bacteria	Bacteroidetes	Bacteroidia	Flavobacteriales	Flavobacteriaceae	Flavobacterium
ASV4473	CGGTAATACGTAGGGTCCAAGCGTTATCCGGATTTACTGGGTTTAAAGGGTGCGTAGGTGGCTTGGCAAGTCAGTGGTGAAATCTCCCGGCTCAACTGGGAAACTGCCATTGAAACTTCCAGACTTGAGTATAGTTGAGGCGGGTGGAATGTATCATGTAGCGGTGAAATGCTTAGATATGATACAGAACACCAATTGTGAAGGCAGCTCGCTAGACTATCACTGACACTGAGGCACGAAAGCGTGGGTAGCGAACAGGATTAGA	0	0	0	0	0	0	0	0	0	4	6	0	0	10	Bacteria	Bacteroidetes	Bacteroidia	Chitinophagales	NA	NA
ASV4474	CGGTAATACAGAGGTCCCAAGCGTTGTTCGGATTCACTGGGCGTAAAGGGTGCGTAGGTGGTGAGGTAAGTCGGATGTGAAATCTCGGAGCTCAACTCCGAAATGGCATTGGAAACTGCCTTGCTAGAGGGTTGGAGGGGGGACTGGAATTCTCGGTGTAGCAGTGAAATGCGTAGATATCGAGAGGAACACCGGTGGCGAAGGCGAGTCCCTGGACAACTCCTGACACTGAGGCACGAAAGCTAGGGGAGCAAACAGGATTAGA	0	0	0	0	0	0	0	0	0	4	6	0	0	10	Bacteria	Verrucomicrobia	Verrucomicrobiae	Pedosphaerales	Pedosphaeraceae	ADurb.Bin063-1
ASV4475	CGGTAATACGGAGAGTGCGAGCGTTGTTCGGAATCACTGGGCTTAAAGCGCGTGTAGGCGGAGTGGCAGGTGCCTTGTGAAAGCCCCGGGCTTAACCCGGGAACGGCTGGGCAAACCGCCATTCTTGAGGCAGGTAGAGGTGACTGGAACAACTGGTGGAGCGGTGAAATGCGTAGATATCAGTTGGAACGCCGGCGGCGAAAGCGAGTCACTGGGCCTGTCCTGACGCTGAGACGCGAAAGCGTGGGGAGCGAACAGGATTAGA	0	0	0	0	0	0	0	0	0	3	7	0	0	10	Bacteria	Planctomycetes	Phycisphaerae	CCM11a	NA	NA
ASV4476	CGGTAATCCCGGCGCCACGAGCGATGACCACGTTTATTGGGCCTAAAGCATCCGTAGCCGGCTTTTTAAGTTCCTGGTGAAATCCGACGGCTTAACTGTCGGGCGCGCCAGGGATACTGGAGAGCTTGAGACCGGGAGGAGTTAGAGGAATTCCTTGGGGAGCGGTAAAATGTTGTAATCCAAGGAGGACCATCAGTGGCGAAGGCGTCTAACTATAACGGGTTTGACGGTGAGGGATGAAAGCTAGGGGAGCAAACCGGATTAGA	0	0	0	0	0	0	0	0	0	0	10	0	0	10	Archaea	NA	NA	NA	NA	NA
ASV4477	CGGTAACACCAGCGCCTCGAGTGGGGATCGCGATTATTGGGTCTAAAGCGTCCGTAGCAGGCCTTGTAAATGCTTTGTGAAATCGGCAGGCTTAACCTGTCGGCGTGCAGAGTAGACTGCAGGGCTCGAGATCGGGAGAGGTTAGAAGTATTCCTAGGGTACCGGTAAAATGGGTTAATCCTGGGAGGACTACCTATGGCGAAGGCATCTGACCAGAACGATTCTGACTGTGAGGGACGAAAGCTAGGGGAGCAAAACGGATTAGA	0	0	0	0	0	0	0	0	0	0	10	0	0	10	Archaea	Nanoarchaeaeota	Woesearchaeia	NA	NA	NA
ASV4478	CGGTAATACGGAGGGCGCGAGCGTTGTCCGGAATTACTGGGCGTAAAGGGGGCGCAGGTGGCTGGCTAAGTCCTGTGTGAAATACCACGGCTCAACCGTGGAATGCCACAGGATACTGACCAGCTTGAGACGGGTAGAGGCGAGTGGAATTCCCGGTGTAGCGGTGGAATGCGTAGATATCGGGAAGAACACCAGTGGCGAAGGCGACTCGCTGGGCCCGTTCTGACGCTCAGGCCCGAAAGCGTGGGGAGCAAACAGGATTAGA	0	0	0	0	0	0	0	0	0	0	10	0	0	10	Bacteria	Gemmatimonadetes	BD2-11_terrestrial_group	NA	NA	NA
ASV4479	CGGTAATACGTAGGTGTCAAGCGTTGTCCGGATTTATTGGGCGTAAAGCGCCCGCAGGCGGCTTGGTAAGTCTCGGGTGAAATCTCCTGGCTCAACTAGGAGGGGTCTTGAGAAACTGCCAGGCTTGAGGCAGGGAGAGGGAAGCGGAATTCCAGGTGTAGCGGTGAAATGCGTAGATATCTGGAGGAACACCAGTGGCGAAGGCGGCTTCCTGGCCCTGACCTGACGCTCAGGGGCGAAAGCGTGGGTAGCAAACCGGATTAGA	0	0	0	0	0	0	0	0	0	0	10	0	0	10	Bacteria	Chloroflexi	OLB14	NA	NA	NA
ASV4480	CGGTAAGACAGAGGAGGCAAGCGTTGTTCGGAATCATTGGGCTTAAAGCGGGTGTAGGCGGCCACGCAAGTGCTTTGTGAAATCCCACGGCTCAACCGTGGAACTGCAGGGCAAACTGCGCGGCTTGAGGTCGGTAGAGGTGCCTGGAACTCCAGGTGGAGCGGTGAAATGCGTAGATATCTGGAGGAACGCCGGAGGCGAAAGCGGGGCACTGGGCCGATTCTGACGCTGAGACCCGAAAGCGTGGGTAGCAAACAGGATTAGA	0	0	0	0	0	0	0	0	0	0	10	0	0	10	Bacteria	Planctomycetes	Phycisphaerae	mle1-8	NA	NA
ASV4481	CGGTAATACGGAGGGTGCAAGCGTTAATCGGAATTACTGGGCGTAAAGCGCGCGTAGGTGGTCTTGTAAGTCGGATGTGAAATCCCCGGGCTCAACCTGGGAACTGCATTCGATACTGCCTGACTAGAGTATGGAAGAGGGAAGCGGAATTCCGGGTGTAGCGGTGAAATGCGTAGATATCCGGAGGAACACCAGTGGCGAAGGCGGCTTCCTGGTCCAATACTGACGCTGAGGCGCGAAAGCGTGGGGAGCAAACAGGATTAGA	0	0	0	0	0	0	0	0	0	0	10	0	0	10	Bacteria	Proteobacteria	Gammaproteobacteria	Ga0077536	NA	NA
ASV4482	CGGTAAAACGTAGGACGCAAGCGTTATCCGGAATTACTGGGCGTAAAGGGCGTGCAGGCGGCTGGGTAAGTCCGTCGTGAAAGCCCCTGGCTAAACTGGGGGAGGTCGATGGAGACTGCCTGGCTAGAGGCTGGTAGAGGGGCATAGAATTCCGGGTGTAGTGGTGAAATGCGTAGATATCCGGAGGAATACCAGAGGCGAAGGCGGTGCCCTGGGCCAGTACTGACGCTAAGACGCGACAGCATGGGGAGCGAACGGGATTAGA	0	0	0	0	0	0	0	0	0	0	10	0	0	10	Bacteria	Chloroflexi	Anaerolineae	SBR1031	A4b	NA
ASV4483	CGGTAATACAGAGGTCCCGAGCGTTGTTCGGATTCACTGGGCGTAAAGGGTGCGTAGGTGGTAGGGTAAGTCGGATGTGAAATCTCGGAGCTCAACTCCGAAACGGCATTGGAAACTACCCTGCTAGAGGATTGGAGGGGGGACTGGAATGCTTGGTGTAGCAGTGAAATGCGTAGATATCAAGCGGAACACCAGTGGCGAAGGCGAGTCCCTGGACAATACCTGACACTGAGGCACGAAAGCTAGGGGAGCAAACAGGATTAGA	0	0	0	0	0	0	0	0	0	0	10	0	0	10	Bacteria	Verrucomicrobia	Verrucomicrobiae	Pedosphaerales	Pedosphaeraceae	ADurb.Bin063-1
ASV4484	CGGTAATACGGAGGGTGCGAGCGTTAATCGGAATTACTGGGCGTAAAGCGTGCGTAGGCGGTTATTTAAGTCAGATGTGAAAGCCCCGGGCTTAACCTGGGAACTGCATTTGATACTGGATGACTGGAGTTTACTAGAGGAGAGTGGAATTTCAGGTGTAGCGGTGAAATGCGTAGAGATCTGAAGGAACACCAGTGGCGAAGGCGGCTCTCTGGAGTAAAACTGACGCTGAGGTACGAAAGCGTGGGTAGCAAACAGGATTAGA	0	0	0	0	0	0	0	0	0	0	10	0	0	10	Bacteria	Proteobacteria	Gammaproteobacteria	Methylococcales	Methylomonaceae	NA
ASV4485	CGGTAATACGTAGGGAGCGAGCGTTGTTCGGATTTACTGGGCGTAAAGGGCAGGTAGGCGGGTATGTTAGTCGGTTGTGAAATCCTCTGGCTCAACCAGAGAATTGCATCCGAAACTGCATACCTTGAGTCCAGCAGAGGGAATCGGAATCTTAGGTGTAGCGGTGAAATGCGTAGATATCTAAGAGAACACCAGTGGCGAAGGCGGATTCCTGGGCTGGCACTGACGCTGAGCTGCGAAAGCGTGGGGAGCGAACAGGATTAGA	0	0	0	0	0	0	0	0	0	0	10	0	0	10	Bacteria	PAUC34f	NA	NA	NA	NA
ASV4486	CGGTAATACGAAGGGGGCTAGCGTTGCTCGGAATCACTGGGCGTAAAGCGCACGTAGGCGGCTTCTTAAGTCAGAGGTGAAATCCTGGGGCTCAACCCCAGAACTGCCTTTGATACTGAGGAGCTTGAGTCCGGGAGAGGTGAGTGGAACTCCGAGTGTAGAGGTGAAATTCGTAGATATTCGGAAGAACACCAGTGGCGAAGGCGGCTCACTGGCCCGGTACTGACGCTGAGGTGCGAAAGCGTGGGGAGCAAACAGGATTAGA	0	0	0	0	0	0	0	0	0	0	10	0	0	10	Bacteria	Proteobacteria	Alphaproteobacteria	Rhizobiales	Xanthobacteraceae	Rhodoplanes
ASV4487	CGGTAATACGGAGGGGGCTAGCGTTGTTCGGAATTACTGGGCGTAAAGGGCGCGTAGGCGGTATGTCAAGTCAGGGGTGAAAGGCCTGGGCTCAACCCAGGAATTGCCTTTGAAACTGGCAAACTAGAGTCCGAAAGAGGATGGCGGAATTCCCAGTGTAGAGGTGAAATTCGTAGATATTGGGAAGAACACCGGTGGCGAAGGCGGCCATCTGGATCGGCACTGACGCTGAGGCGCGAAAGCGTGGGGAGCAAACAGGATTAGA	0	0	0	0	0	0	0	0	0	0	10	0	0	10	Bacteria	Proteobacteria	Alphaproteobacteria	Rhodovibrionales	Kiloniellaceae	NA
ASV4488	CGGTAATACAGAGGGTGCGAGCGTTGTCCGGAATCACTGGGCGTAAAGGGCGCGTAGGCGGCTTCTCACGCGTGCGGTGAAAGCCCGGGGCTTAACTCCGGGTCTGCCGTGCGAACGGGGAGGCTTGAGTCTGGTAGAGGTCGATGGAATTCCGGGTGTAGCGGTGGAATGCGTAGAGATCCGGAAGAACACCGGTGGCGAAGGCGGTCGACTGGGCCAGTACTGACGCTGAGGCGCGACAGCGTGGGGAGCAAACAGGATTAGA	0	0	0	0	0	0	0	0	0	0	10	0	0	10	Bacteria	Gemmatimonadetes	Gemmatimonadetes	Gemmatimonadales	Gemmatimonadaceae	NA
ASV4489	CGGTAATACGGAGGGGGCTAGCGTTGTTCGGAATTACTGGGCGTAAAGCGCACGTAGGCGGTTTTGTAAGTTAGAGGTGAAAGCCTGGGGCTCAACCCCAGAATTGCCTTTAAGACTGCATCACTTGAACGTCGGAGAGGTGAGTGGAATTCCGAGTGTAGAGGTGAAATTCGTAGATATTCGGAAGAACACCAGTGGCGAAGGCGGCTCACTGGACGACTGTTGACGCTGAGGTGCGAAAGCGTGGGGAGCAAACAGGATTAGA	0	0	0	0	0	0	0	0	0	0	10	0	0	10	Bacteria	Proteobacteria	Alphaproteobacteria	Sphingomonadales	Sphingomonadaceae	Sphingomonas
ASV4490	CGGTAAGACAGAGGGTGCGAACGTTGCTCGGAATTACTGGGCGTAAAGCGCGTGTAGGCGGGCATTCAAGTCAGGTGTGAAAGCCCCAGGCTCAACCTGGGAACTGCACTTGAAACTGGATGCCTTGAGTGCTGGAGAGGGAAGCGGAATTCCTGGTGTAGAGGTGAAATTCGTAGATATCAGGAGGAACACCGGTGGCGAAGGCGGCTTCCTGGACAGTTACTGACGCTGAGACGCGAAAGCGTGGGGAGCAAACAGGATTAGA	0	0	0	0	0	0	0	0	0	0	10	0	0	10	Bacteria	Proteobacteria	Deltaproteobacteria	Myxococcales	Sandaracinaceae	Sandaracinus
ASV4491	CGGTAATACAGAGGCTCCAAGCGTTAGGCGGAATCACTGGGCTTAAAGCGTGTGTAGGCGGCTTTCAAAGTGCTTTGTGAAATCCCACGGCTCAACCGTGGAACTGCTGAGCATACTGGAAAGCTTGGGTCATCTAGGGGCAAGCGGAACGAATGGTGGAGCGGTGAAATGCGTAGATATCATTCGGAACACCAATGGCGTAAGCAGCTTGCTGGGGATGCACCGACGCTGAGACACGAAAGCTAGGGTAGCGAACGGGATTAGA	0	0	0	0	0	0	0	0	0	0	10	0	0	10	Bacteria	Planctomycetes	Phycisphaerae	Tepidisphaerales	Tepidisphaeraceae	Tepidisphaera
ASV4492	CGGTAATACGAAGGGGGCTAGCGTTGTTCGGAATTACTGGGCGTAAAGCGCACGTAGGCGGACATTTAAGTCAGGGGTGAAATCCCAGAGCTCAACTCTGGAACTGCCTTTGATACTGGGTGTCTTGAGTGTGGAAGAGGTCAGTGGAATTGCGAGTGTAGAGGTGAAATTCGTAGATATTCGCAGGAACACCAGTGGCGAAGGCGGCTGACTGGTCCACAACTGACGCTGAGGTGCGAAAGCGTGGGGAGCAAACAGGATTAGA	0	0	0	0	0	0	0	0	0	0	10	0	0	10	Bacteria	Proteobacteria	Alphaproteobacteria	Rhizobiales	Rhizobiaceae	Allorhizobium-Neorhizobium-Pararhizobium-Rhizobium
ASV4493	CGGTAATACGTAGGGGGCAAGCGTTGTCCGGAATCATTGGGCGTAAAGAGCTCGTAGGCGGCTCAGTAAGTCGGCTGTGAAAGCCCGGGGCTCAACCCCGGAACTGCAGTCGATACTGCTGTGGCTAGAGTCCGGTAGAGGAGAGTGGAATTCCCGGTGTAGCGGTGGAATGCGCAGATATCGGGAGGAACACCAGTAGCGAAGGCGGCTCTCTGGGCCGGTACTGACGCTGAGGAGCGAAAGCGTGGGGAGCAAACAGGATTAGA	0	0	0	0	0	0	0	0	0	0	10	0	0	10	Bacteria	Actinobacteria	Acidimicrobiia	Actinomarinales	NA	NA
ASV4494	CGGTAATACAGAGGTGGCAAGCGTTGTTCGGAATTATTGGGCGTAAAGGGCGCGTAGGTGGTCCTGCAAGTCCTGTGTGAAATCCCTCAGCTCAACTGAGGAACTGCACAGGAAACTGCTTGACTTGAGTTCGGGAGAGGGACGCGGAATTCCGGGTGTAGCGGTGAAATGCGTAGATATCCGGAGGAACACCGGAGGCGAAGGCGGCGTCCTGGACCGACACTGACACTGAGGCGCGAAAGCTAGGGGAGCAAACGGGATTAGA	0	0	0	0	0	0	0	0	0	0	10	0	0	10	Bacteria	Acidobacteria	Subgroup_17	NA	NA	NA
ASV4495	CGGTAAAACGTAGGGGACAAGCGTTATCCGGATTTACTGGGCGTAAAGCGCATGTAGGTGGCGCTGAAAGTTGGACGTGAAAGCTCCCGGCTTAACTGGGAGAGGTCGTTCAAAACTACAGTGCTTGAGGTTGGAAGAGGAGAGCGGAATTCCCGGTGTAGTGGTGGAATGCGTAGATATCGGGAGGAACACCAGTGGCGAAAGCGGCTCTCTGGTTCACACCTGACACTGAGATGCGAAAGCGTGGGGAGCGAACGGGATTAGA	0	0	0	0	0	0	0	0	0	0	10	0	0	10	Bacteria	Chloroflexi	Anaerolineae	Ardenticatenales	NA	NA
ASV4496	CGGTAATACAGAGGCGGCAAGCGTTGTTCGGATTTACTGGGCGTAAAGGGTGCGTAGGCGGTTCCGCATGTCGGATGTGAAATCTCACTGCTCAACGGTGAAATGGCATTCGAAACTGCGGGGCTGGAGTACAGGAGAGGAGAGCGGAATTCCTGGTGTAGCGGTGAAATGCGTAGATATCAGGAGGAACACCGGTGGCGAAGGCGGCTCTCTGGACTGATACTGACGCTGAGGCACGAAAGCTGGGGGAGCAAACAGGATTAGA	0	0	0	0	0	0	0	0	0	0	10	0	0	10	Bacteria	Kiritimatiellaeota	Kiritimatiellae	WCHB1-41	NA	NA
ASV4497	CGGTAATACAGAGGGTGCGAGCGTTAATCGGAGTTACTGGGCGTAAAGGGCGCGTAGGCGGTTTATCAAGTGTGGTGTGAAAGCCCTGGGCTTAACCTGGGAAGTGCATCGCAAACGGATAAACTGGAGTACAAGAGAGGGTGGCGGAATTTCCGGTGTAGCGGTGAAATGCGTAGAGATCGGAAGGAACGTCAATGGCGAAGGCAGCCACCTGGCTTGATACTGACGCTGAGGCGCGAAAGCGTGGGTAGCGAACAGGATTAGA	0	0	0	0	0	0	0	0	0	0	10	0	0	10	Bacteria	Proteobacteria	Gammaproteobacteria	Diplorickettsiales	Diplorickettsiaceae	Aquicella
ASV4498	CGGTAAGACAGAGGGCGCAAGCGTTGTTCGGATTTACTGGGCGTAAAGGGCGTGTAGGCGGATGCGCAAGTCGGGGGTGAAAGGCCAGGGCTCAACCCGGGACGGTCTCCCGAAACTGCGCGTCTAGAGAAAGTCAGAGGCAGGTGGAATTCCAGGTGTAGAGGTGAAATTCGTAGAGATCTGGAGGAACACCGGCGGCGAAGGCGGCCTGCTGGGGCTTTTCTGACGCTGAGGCGCGAAAGCGTGGGTAGCAAACAGGATTAGA	0	0	0	0	0	0	0	0	0	0	10	0	0	10	Bacteria	Proteobacteria	Deltaproteobacteria	SAR324_clade(Marine_group_B)	NA	NA
ASV4499	CGGTAATACGTAGGGGGCTAGCGTTATCCGGAATTACTGGGCGTAAAGGGTGCGTAGGCGGCCCTTCAAGTCAGAGGTGAAAGGCTACGGCTCAACCGTAGTAAGCCTTTGAAACTGTAGGGCTTGAGTGCAGGAGAGGAGAGTAGAATTCCCAGTGTAGCGGTGAAATGCGTAGATATTGGGAGGAATACCAGTTGCGAAGGCGGCTCTCTGGACTGTAACTGACGCTGAGGCACGAAAGCGTGGGGAGCGAACAGGATTAGA	0	0	0	0	0	0	0	0	0	0	10	0	0	10	Bacteria	Firmicutes	Clostridia	Clostridiales	Peptostreptococcaceae	Tepidibacter
ASV4500	CGGTAATACGTAGGGGCCGAGCGTTGTCCGGAGTTATTGGGCGTAAAGCGCGCGCAGGCGGCTTCGCGCGTCCGACGTGAAAGCCCCCGGCTTAACCGGGGAGGGTCGTTGGGTACGGCGGAGCTTGAGGGCGGGAGAGGGTGGTGGAATTCCCGGTGTAGTGGTGAAATGCGTAGAGATCGGGAGGAACACCTGTGGCGAAGGCGGCCACCTGGGCCGACCCTGACGCTGAGGCGCGAAGGCGTGGGGAGCGAACGGGATTAGA	0	0	0	0	0	0	0	0	0	0	10	0	0	10	Bacteria	Chloroflexi	Chloroflexia	Thermomicrobiales	JG30-KF-CM45	NA
ASV4501	CGGTAATACGTAGGTGGCAAGCGTTGTCCGGATTTACTGGGCGTAAAGGATGCGTAGGCGGACTTTTAAGTGGGATGTGAAATTCCGAGGCTCAACCTCGGCGCTGCATTCCAAACTGGAAGTCTAGAGTGCGGGAGAGGAAAGTGGAATTCCTAGTGTAGCGGTGAAATGCGTAGAGATTAGGAAGAACACCAGTGGCGAAGGCGACTTTCTGGACCGTAACTGACGCTGATGCATGAAAGCGTGGGGAGCAAACAGGATTAGA	0	0	0	0	0	0	0	0	0	0	10	0	0	10	Bacteria	Firmicutes	Clostridia	Clostridiales	Clostridiaceae_1	Clostridium_sensu_stricto_3
ASV4502	CGGTAATACAGAGGTCTCAAGCGTTGTTCGGATTCATTGGGCGTAAAGGGTGCGTAGGTGGCTTGGTAAGTTGAAGGTGAAATCTCGGAGCTCAACTCCGAAACTGCCTTCAATACTGCCGGGCTTGAGGACTGTAGAGGAGAATGGAATTCACGGTGTAGCAGTGAAATGCGTAGATATCGTGAGGAAGACCAGTGGCGAAGGCGATTCTCTGGGCAGTTCCTGACACTGAGGCACGAAGGCCAGGGGAGCGAACGGGATTAGA	0	0	0	0	0	0	0	0	0	0	10	0	0	10	Bacteria	Verrucomicrobia	Verrucomicrobiae	Chthoniobacterales	Xiphinematobacteraceae	Candidatus_Xiphinematobacter
ASV4503	CGGTAAGACGAGGGATCCTAGCGTTGTTCGGAATTATTGGGCGTAAAGCGGGTGTAGGTGGCTTTGTAAGTCAGGTGTGAAAGCCCAGGGCTCAACCCTGGAAGTGCATTTGATACTGCGAAGCTTGAGTGCTAGAGAGGTAAGTAGAATTCCTGGTGTAGTGGTGAAATACGTAGATATCAGGAGGAATACCGGAGGCGAAGGCGGCTTACTGGCTAGACACTGACACTCAGACCCGAAAGCGTGGGGATCAAACAGGATTAGA	0	0	0	0	0	0	0	0	0	0	10	0	0	10	Bacteria	Proteobacteria	Deltaproteobacteria	Bdellovibrionales	Bdellovibrionaceae	Bdellovibrio
ASV4504	CGGTAATACGGGGGTGGCGAGCGTTGTCCGGAATTACTAGGCGTAAAGGGCAGGTAGGCGGTTATGTAAGTTAATTGTTAAAGGCCCATGCTCACCATGGGTAAGGCAGTTGATACTGTATAACTGGAAGCGAGTGGGGGAAGACGGAATTCCCGGTGTAGCGGTGGAATGCGCAGATATCGGGAGGAACACCAAAGGCGCAGGCAGTCTTCTACGCTTGACTTGACGCTAAACTGCGAAGGTGCGGGTATCAAACAGGATTAGA	0	0	0	0	0	0	0	0	0	0	10	0	0	10	Bacteria	Cloacimonetes	Cloacimonadia	Cloacimonadales	NA	NA
ASV4505	CGGTAATACGGAGGTGGCAAGCGTTGTTCGGAATTACTGGGCGTAAAGGGCGCGTAGGCGGTTTTGCAAGTCAGATGTGAAAGCCCCGGGCTTAACTCGGGAATTGCATCTGAAACTGCTTAACTTGAGTCCTGGATGGGGTAGTGGAATTCCCAGTGTAGCGGTGAAATGCGTAGATATTGGGAGGAACACCTGCGGCGAAGGCGGCTACCTGGACAGTGACTGACGCTGAGGCGCGAAAGCTAGGGGAGCGAACGGGATTAGA	0	0	0	0	0	0	0	0	0	0	10	0	0	10	Bacteria	Acidobacteria	Subgroup_18	NA	NA	NA
ASV4506	CGGTAATACGAGGGGTGCAAGCGTTGCTCGGAATTATTGGGCGTAAAGGGCAGGTAGGTGGTCTTGTTTGTCCGGGGTGAAAGCCTTGAGCTTAACTCAAGAAGTGCCTCGGAAACGGCAAGACTAGAGTCCTAGAGAGGGTCGTGGAATTCCCGGTGTAGCGGTGAAATGCGTAGAGATCGGGAGGAACACCAGCGGCGAAGGCGGCGACCTGGATAGGTACTGACACTCAACTGCGAAAGCGTGGGGAGCAAACAGGATTAGA	0	0	0	0	0	0	0	0	0	0	10	0	0	10	Bacteria	Proteobacteria	Deltaproteobacteria	Oligoflexales	0319-6G20	NA
ASV4507	CGGTAAGACAGAGGAGGCAAGCGTTGCTCGGAATCATTGGGCTTAAAGCGGGTGTAGGCGGCTGCGTAAGCGTGACGTGAAATCCAGCGGCTCAACCGCTGAACTGCGTCGCGAACTGCGTGGCTTGAGGTCGGTAGAGGTGGCTGGAACTCTGGGTGGAGCGGTGAAATGCGTAGATATCCAGAGGAACACCGGAGGCGAAAGCGGGCCACTGGGCCGATTCTGACGCTGAGATCCGAAAGCGTGGGGAGCAAACAGGATTAGA	0	0	0	0	0	0	0	0	0	0	10	0	0	10	Bacteria	Planctomycetes	Phycisphaerae	mle1-8	NA	NA
ASV4508	CGGTAATACAGAGGGTGCAAGCGTTAATCGGAATTACTGGGCGTAAAGCGCGCGTAGGTGGCTAAGTAAGATGGGTGTGAAATCCCCGGGCTCAACCTGGGAACTGCATCCATAACTGCTTGGCTAGAGTACGGTAGAGGGTAGTGGAATTTCCTGTGTAGCGGTGAAATGCGTAGATATAGGAAGGAACACCAGTGGCGAAGGCGACTACCTGGACTGATACTGACACTGAGGTGCGAAAGCGTGGGGAGCAAACAGGATTAGA	0	0	0	0	0	0	0	0	0	0	10	0	0	10	Bacteria	Proteobacteria	Gammaproteobacteria	Oceanospirillales	Nitrincolaceae	Nitrincola
ASV4509	CGGTAATACGGAGGGGGCTAGCGTTGTTCGGAATTACTGGGCGTAAAGCGCACGTAGGCGGCTATTCAAGTCAGGTGTGAAAGCCCCGGGCTCAACCCGGGAACTGCACTTGATACTGGATGGCTAGAGTTCGGGAGAGGGTAGTGGAATTCCCAGTGTAGAGGTGAAATTCGTAGATATTGGGAAGAACACCAGTGGCGAAGGCGGCTACCTGGACCGATACTGACGCTGAGGTGCGAAAGCGTGGGGAGCAAACAGGATTAGA	0	0	0	0	0	0	0	0	0	0	10	0	0	10	Bacteria	Proteobacteria	Alphaproteobacteria	Rhodospirillales	Magnetospiraceae	Magnetospira
ASV4510	CGGTAATACGAAGGGTGCAAGCGTTAATCGGAATTACTGGGCGTAAAGCGTGCGTAGGCGGTTGGTTAAGTCAGATGTGAAAGCCCTGGGCTCAACCTGGGGATGGCATTTGAAACTGGCTGGCTAGAGTGTGATAGAGGATGGCGGAATTCCCGGTGTAGCGGTGAAATGCGTAGAGATCGGGAGGAACATCCGTGGCGAAGGCGGCCATCTGGATCAACACTGACGCTGAGGCACGAAAGCGTGGGGAGCAAACAGGATTAGA	0	0	0	0	0	0	0	0	0	0	10	0	0	10	Bacteria	Proteobacteria	Gammaproteobacteria	Xanthomonadales	Rhodanobacteraceae	NA
ASV4511	CGGTAAGACGGAGGGGGCGAGCGTTGTTCGGAATGACTGGGCGTAAAGCGCGCGTAGGCGGTGCAGCAAGTGGTGAGTGAAAGCCCTCGGCTTAACCGGGGAAGGGCTTGCCAGACTGCTGGACTTGAGTGCCGGAGGGGGAGGCGGAATTCCTGGTGGAGCGGTGAAATGCGTAGAGATCAGGAAGAACGTCGGTGGCGAAGGCGGCCTCCTGGACGGACACTGACGCTGAGGTGCGACAGCGTGGGGAGCGAACGGGATTAGA	0	0	0	0	0	0	0	0	0	0	10	0	0	10	Bacteria	Modulibacteria	Moduliflexia	Moduliflexales	Moduliflexaceae	NA
ASV4512	CGGTAATACGTAGGTGGCGAGCGTTATCCGGAATTACTGGGCGTAAAGCGCACGCAGGCGGCGCCTTAAGTCTGACGTGAAAGCTCCTGGCTTAACTGGGAGAGGTCGTTGGAGACTGGGGTGCTTGAGGTGAGGAGAGGGGTGCAGAATTCCCGGTGTAGTGGTGGAATGCGTAGATATCGGGAGGAATACCAGTGGCGCAAGCGGCGCCCTAGCCTTGACCTGACGCTCATGTGCGAAAGCGTGGGGAGCGAACGGGATTAGA	0	0	0	0	0	0	0	0	0	0	10	0	0	10	Bacteria	Chloroflexi	Anaerolineae	Caldilineales	Caldilineaceae	NA
ASV4513	CGGTAACACGTATGGGGCGAGCGTTGTTCGGAATTATTGGGCGTAAAGGGCACGCAGGCGGATGAACAAGTCTGGTGTGGAAGGCCGCAGCTTAACTGCGGAAACGCACTGGAAACTGTTGATCTTGAGTTCAAGAGGGGAAGCTGGAATTCCAGGTGTAGGGGTGAAATCTATAGAGATCTGGAAGAACATCAGTGGCGAAGGCGAGCTTCTGGCTATGAACTGACGCTGAGGTGCGAAAGCGTGGGGAGCGAACAGGATTAGA	0	0	0	0	0	0	0	0	0	0	10	0	0	10	Bacteria	Spirochaetes	Spirochaetia	Spirochaetales	Spirochaetaceae	Salinispira
ASV4514	CGGTAATACGGAGGGTGCGAGCGTTGTCCGGAATCACTGGGCGTAAAGGGCGCGTAGGCGGTTCGTTAAGTCGCTGGTGAAATCCCGGGGCTCAACTCCGGGGCGGCCGGCGAGACTGGCGGGCTCGAGCACGGTAGAGGCAGATGGAATTCCCGGTGTAGCGGTGGAATGCGTAGATATCGGGAAGAACACCAGTGGCGAAGGCGTTCTGCTGGGCCGTTGCTGACGCTGAGGCGCGACAGCGTGGGGAGCAAACAGGATTAGA	0	0	0	0	0	0	0	0	0	0	10	0	0	10	Bacteria	Gemmatimonadetes	Gemmatimonadetes	Gemmatimonadales	Gemmatimonadaceae	NA
ASV4515	CGGTAATACGGAGGGGGCGAGCGTTGTTCGGAATTACTGGGCGTAAAGGGCGTGTAGGCGGTCCTGTAGGTCAGATGTGAAAGCCCCAGGCTTAACCTGGGAATTGCGTTTGAAACCGCGGGGCTTGAGGCTGGGAGAGGAAAGCGGAATTCCTGGTGTAGCGGTGAAATGCGTAGATATCAGGAGGAACACCAGTGGCGAAGGCGGCTTTCTGGACCAGTACTGACGCTGAGGCGCGAAAGCGTGGGTAGCGAACGGGATTAGA	0	0	0	0	0	0	0	0	0	0	8	2	0	10	Bacteria	Acidobacteria	d142	NA	NA	NA
ASV4516	CGGTAATACGGAGGATCCAAGCGTTATCCGGAATTACTGGGCGTAAAGAGTTGCGTAGGCGGCATAGCAAGTAGGTAGTGAAAGCCTGGGGCTCAACCCCTTCAACATTATCTAAACTGCTAAGCTAGAATATAGGAGAGGTAGCTGGAATTCCTAGTGTAGGAGTGAAATCCGTAGATATTAGGAGGAACACCGATGGCGTAGGCAGGCTACTGGCCTATTATTGACGCTAAGGCACGAAAGCGTGGGGAGCGAACGGGATTAGA	0	0	0	0	0	0	0	0	0	0	8	0	2	10	Bacteria	Patescibacteria	Saccharimonadia	Saccharimonadales	NA	NA
ASV4517	CGGTAACACGAACTGCGCAAACGTTATTCGGAATCACTGGGCTTAAAGAGTTCGTAGGCGGCGCGTTTAGTCGGGTGTGAAATCCCTCGGCTCAACCGAGGAATTGCGCCCGAAACTGGCGTGCTTGAGTAAGATAGAGGTGAGCGGAACTGATGGTGGAGCGGTGAAATGCGTTGATATCATCAGGAACACCGGTGGCGAAAGCGGCTCACTGGGTCTTAACTGACGCTGAGGAACGAAAGCTAGGGTAGCGAACGGGATTAGA	0	0	0	0	0	0	0	0	0	0	0	10	0	10	Bacteria	Planctomycetes	Planctomycetacia	Pirellulales	Pirellulaceae	Candidatus_Anammoximicrobium
ASV4518	CGGTAAAACGTAGGGGGCCAGCGTTGCTCGGAATTACTGGGCGTAAAGGGTCTGTAGGCGGTGCGGTAAGTCGGGAGTGAAATCTCCAGGCTCAACTTGGAGGCTGCTTTGGAAACTGCCGTGCTCGAGTGCGGGAGAGGCGCGTGGAATTGCAGGTGTAGCGGTGAAATGCGTAGATATCTGCAGGAACACCAGTGGCGAAAGCGGCGCGCTGGACCGCAACTGACGCTGAAACACGAAAGCTGGGGGAGCAAACAGGATTAGA	0	0	0	0	0	0	0	0	0	0	0	10	0	10	Bacteria	Acidobacteria	Acidobacteriia	Subgroup_2	NA	NA
ASV4519	CGGTAATACGAACTGTGCGAACGTTATTCGGAATCACTGGGCTTACAGGGTGCGTAGGCGGCGATGCAAGTCAGGTGTGAAAGCCCACGGCTCAACCGTGGAACAGCGCTTGAAACTGCATTGCTTGAGTGAGCTAGAGGTATGCGGAACTTCCGGTGGAGCGGTGAAATGTGTTGATATCGGAAGGAACACCAGAGGCGAAAGCGGCATACTGGAGCTTGTCTGACGCTGAGGCACGAAAGCCAGGGGAGCAAACGGGATTAGA	0	0	0	0	0	0	0	0	0	0	0	10	0	10	Bacteria	Planctomycetes	Planctomycetacia	Planctomycetales	Rubinisphaeraceae	Planctomicrobium
ASV4520	CGGTAATACGGGGGGGGCAAGCGTTGTTCGGAATTACTGGGCGTAAAGGGCGCGTAGGCGGCGTGCTAAGTCGGATGTGAAAACTCTGGGCTCAACCCAGAGCCTGCATCCGAAACTGGCGGGCTGGAGTTCTGGAGGGGAAAGCGGAATTCCTGGTGTAGCGGTGAAATGCGTAGATATCAGGAGGAACACCGGTGGCGAAGGCGGCTTTCTGGACAGAAACTGACGCTGAGGCGCGAAAGCTAGGGGAGCAAACAGGATTAGA	0	0	0	0	0	0	0	0	0	0	0	10	0	10	Bacteria	Acidobacteria	Subgroup_5	NA	NA	NA
ASV4521	CGGTAATACAGAGGGTGCGAGCGTTAATCGGAATTACTGGGCGTAAAGCGCGGGCAGGTGGTCTGTTAAGTCGTTTGTGAAAATCCGGGGCTCAACCCCGGAAATGCGTACGATACTGGCAGACTGGAGATCGGTAGAGGCTAGCGGAATTCCAGGTGTAGCGGTGGAATGCGTAGATATCTGGAAGAACACCTGTGGCGAAGGCGGCTAGCTGGGCCGAGTCTGACACTCATCCGCGAAAGCGTGGGGAGCAAACAGGATTAGA	0	0	0	0	0	0	0	0	0	0	0	10	0	10	Bacteria	Gemmatimonadetes	BD2-11_terrestrial_group	NA	NA	NA
ASV4522	CGGTAATACAGAGGGTGCGAGCGTTAATCGGAATTACTGGGCGTAAAGCGCGCGTAGGCGGCTCTGCAAGTCGGGTGTGAAATCCCCGGGCTCAACCTGGGAACTGCATTCGAGACTGCATTGCTCGAGTATGGGAGAGGGAGGCGGAATTTCCGGTGTAGCGGTGAAATGCGTAGATATCGGAAGGAACATCAGTGGCGAAAGCGGCCTCCTGGACCAATACTGACGCTCATGTGCGAAAGCGTGGGGAGCAAACAGGATTAGA	0	0	0	0	0	0	0	0	0	0	0	10	0	10	Bacteria	Proteobacteria	Gammaproteobacteria	Steroidobacterales	Steroidobacteraceae	NA
ASV4523	CGGTAATACGAACCGTCCAAACGTTATTCGGAATCACTGGGCTTAAAGGGTACGTAGGCGGCGCTGTTAGTCGGGTGTGAAATCCCAGGGCTCAACCCTGGAACTGCGCCCGATACTGCAGTGCTTGAGGGAGACAGAGGTAAGCGGAACTGATGGTGGAGCGGTGAAATGCGTTGATATCATCAGGAACACCGGTGGCGAAAGCGGCTTACTGGGTCTCTTCTGACGCTGAGGTACGAAAGCTAGGGTAGCGAAGGGGATTAGA	0	0	0	0	0	0	0	0	0	0	0	0	10	10	Bacteria	Planctomycetes	Planctomycetacia	Pirellulales	Pirellulaceae	Pir4_lineage
ASV4524	CGGTAATACGAAGGGGGCTAGCGTTGTTCGGATTTACTGGGCGTAAAGCGCGTGTAGGCGGGTCGTTAAGTTGGGGGTGAAATCCCGAGGCTCAACCTCGGAACTGCCTTCAAAACTGGCGACCTGGACTCAAGCAGAGGCAAGTGGAATTGCGAGTGTAGAGGTGAAATTCGTAGATATTCGGAAGAACACCAGTGGCGAAGGCGGCTCACTGGACCGGTATTGACGCTGAGGTGCGAAAGCGTGGGGAGCAAGCAGGATTAGA	0	0	0	0	0	0	0	0	0	0	0	0	10	10	Bacteria	Proteobacteria	Alphaproteobacteria	Caulobacterales	Hyphomonadaceae	SWB02
ASV4525	CGGTAATACGGAGGGTGCGAGCGTTAATCGGAATTACTGGGCGTAAAGCGTGCGTAGGCGGCTTATTAAGTCGGATGTGAAATCCCCGAGCTTAACTTGGGAATTGCATTCGATACTGGTGAGCTAGAGTATGGGAGAGGATGGTAGAATTCCAGGTGTAGCGGTGAAATGCGTAGAGATCTGGAGGAATACCGATGGCGAAGGCAGCCATCTGGCCTAATACTGACGCTGAGGTACGAAAGCATGGGGAGCAAACAGGATTAGA	0	0	0	0	0	0	0	0	0	0	0	0	10	10	Bacteria	Proteobacteria	Gammaproteobacteria	Pseudomonadales	Moraxellaceae	Acinetobacter
ASV4526	CGGTAATACGGAGGGTGCAAGCGTTATCCGGATTCACTGGGTTTAAAGGGTGCGTAGGAGGGCAGGTAAGTCAGTGGTGAAATCTTCGAGCTTAACTCGGAAACTGCCGTTGATACTATCTGTCTTGAATACCGTGGAGGTGAGCGGAATATGTCATGTAGCGGTGAAATGCTTAGATATGACATAGAACACCAATTGCGAAGGCAGCTCGCTACACGAATATTGACTCTGAGGCACGAAAGCGTGGGGATCAAACAGGATTAGA	0	0	0	0	0	0	0	0	0	0	0	0	10	10	Bacteria	Bacteroidetes	Bacteroidia	Chitinophagales	Chitinophagaceae	Flavisolibacter
ASV4527	CGGTAATACGAAGGGGGCTAGCGTTGCTCGGAATTACTGGGCGTAAAGCGCATGTAGGCGGCGATTCAAGTTAGATGTGAAAGGCCTGGGCTCAACCCGGGAACTGCATTTGATACTGAATTGCTAGAGTCCAAGAGAGGGTAGTGGAATTCCCAGTGTAGAGGTGAAATTCGTAGATATTGGGAAGAACACCAGTGGCGAAGGCGGCTACCTGGCTTGGTACTGACGCTGAGATGCGAAAGCGTGGGGAGCGAACAGGATTAGA	9	0	0	0	0	0	0	0	0	0	0	0	0	9	Bacteria	Proteobacteria	Alphaproteobacteria	Rhodospirillales	Magnetospiraceae	NA
ASV4528	CGGTAATACGTAGGGTGCGAGCGTTGTCCGGAATTATTGGGCGTAAAGGGCTCGTAGGCGGTCTGTCACGTCGGGAGTGAAAACACGGGGCTTAACTCCGTGCCTGCTTCCGATACGGGCTGACTAGAGGTATGCAGGGGAGAACGGAATTCCTGGTGTAGCGGTGAAATGCGCAGATATCAGGAGGAACACCGGTGGCGAAGGCGGTTCTCTGGGCATTACCTGACGCTGAGGAGCGAAAGTGTGGGGAGCGAACAGGATTAGA	9	0	0	0	0	0	0	0	0	0	0	0	0	9	Bacteria	Actinobacteria	Actinobacteria	Propionibacteriales	Nocardioidaceae	Nocardioides
ASV4529	CGGTAAGACGGAGGGTGCAAGCGTTGCTCGGAATCACTGGGCGTAAAGGGTGCGTAGGCGGCTTCTTAAGTCTGACGTGAAAGCCCAGGGCTCAGCCTTGGAAGTGCGCCAGAAACTGAGAGGCTAGAGTGCCGGAGGGGAGAGTGGAATTCCCGGTGTAGCGGTGAAATGCGTAGATATCGGGAGGAATACCGGTGGCGAAAGCGACTCTCTGGACGGTAACTGACGCTGAGGCACGAAAGCGTGGGGAGCAAACAGGATTAGA	9	0	0	0	0	0	0	0	0	0	0	0	0	9	Bacteria	Proteobacteria	Deltaproteobacteria	Myxococcales	bacteriap25	NA
ASV4530	CGGTAATACGTAGGGTGCGAGCGTTAATCGGAATTACTGGGCGTAAAGCGCTCGTAGGTTGCTTTGTAAGTCAGGTGTGAAATCCCACGGCTCAACCGTGGAATTGCACTTGATACTGCATTGCTTGAGTTCGGGAGAGGGTAGTGGAATTCCAGGTGTAGGAGTGAAATCCGTAGAGATCTGGAGGAACACCGGTGGCGAAGGCGACTACCTGGACCGATACTGACACTGAGGAGCGAAAGCGTGGGGAGCAAACAGGATTAGA	9	0	0	0	0	0	0	0	0	0	0	0	0	9	Bacteria	Proteobacteria	Deltaproteobacteria	Desulfovibrionales	Desulfovibrionaceae	Desulfovibrio
ASV4531	CGGTAATACGTGGGGTGCAAGCGTTATCCGGATTTACTGGGCGTAAAGAGTTCCGTCGGCGTTTTTGTAAGTTACTTGTTTAAGCCTGAAGCTCAACTTCAGATCAGCACGTAAAACTACAAGAATTGAGTCTGTTTGGAGAAGCTAGAATTCTCGGTGGAGGGGTGAAATCCGTAGATATCGAGAGGAATACCAGTCGCGAAGGCGGGCTTCTAAAACAGTACTGACGCTCAGGGACGAAAGCTTGGGTAGCAAAAGGGATTAGA	6	0	0	0	0	0	0	3	0	0	0	0	0	9	Bacteria	Patescibacteria	Microgenomatia	Candidatus_Pacebacteria	NA	NA
ASV4532	CGGTAATACGGGGGGGGCAAGCGTTGTTCGGAATTACTGGGCGTAAAGGGCGCGTAGGCGGTTTCGGAAGTCATGGGTGAAAGCCCCGGGCTCAACTCGGGAATGGCCTGTGAAACCACGGGACTGGAGTGCTGGAGAGGGAAGTGGAATTCCCAGTGTAGCGGTGAAATGCGTAGATATTGGGAGGAACACCGGAGGCGAAGGCGGCTTCCTGGACAGACACTGACGCTGAGGCGCGAAAGCCAGGGGAGCAAACGGGATTAGA	4	0	5	0	0	0	0	0	0	0	0	0	0	9	Bacteria	Acidobacteria	Subgroup_21	NA	NA	NA
ASV4533	CGGTAATACGAAGGGAGCTAGCGTTGTTCGGAATTACTGGGCGTAAAGGGTGCGTAGGCGGCTTCGTAAGTTTGGTGTGAAAGACCTGGGCTTAACCTGGGAATTGCATCAAAAACTGCGTTGCTTGAGAACGAGAGAGGAAAACGGAATTGCGAGTGTAGAGGTGGAATTCGTAGATATTCGCAAGAACACCAATGGCGAAGGCAGTTTTCTGGCTCGATATCTGACGCTGAGGCACGAAAGCGTGGGGAGCAAACAGGATTAGA	2	4	0	3	0	0	0	0	0	0	0	0	0	9	Bacteria	Proteobacteria	Alphaproteobacteria	Paracaedibacterales	Paracaedibacteraceae	NA
ASV4534	CGGTAACACGGGGGGAGCAAGCGTTGTTCGGAATCACTGGGCGTAAAGGGCGTGTAGGCGGTCAGGTAAGTGGGATGTGAAATGCCCCGGCTCACCCGGGGACCGGCATCCCAAACTGCCTGGCTTGAGTATGGGAGAGGATGAGGGAATTCCTGGTGTAGCGGTGAAATGCGTAGATATCAGGAGGAACACCGGTGGCGAAGGCGCTCATCTGGCCCAATACTGACGCTGAGGCGCGAAAGCTAGGGGAGCAAACGGGATTAGA	0	9	0	0	0	0	0	0	0	0	0	0	0	9	Bacteria	Latescibacteria	NA	NA	NA	NA
ASV4535	CGGTAAGACAGAGGGTGCGAACGTTGCTCGGAATTACTGGGCGTAAAGCGCGTGTAGGCGGACTGGTAAGTCGGACGTGAAATCCCTGGGCTCAACCCAGGAACTGCATCCGAAACTATCAGTCTGGAGTGGTGGAGAGGGAAGCAGAATTCCTGGTGTAGAGGTGAAATTCGTAGATATCAGGAGGAACACCGGTGGCGAAGGCGGCTTCCTGGACACTAACTGACGCTGAGACGCGAAAGCGTGGGGAGCAAACAGGATTAGA	0	9	0	0	0	0	0	0	0	0	0	0	0	9	Bacteria	Proteobacteria	Deltaproteobacteria	Myxococcales	Sandaracinaceae	NA
ASV4536	CGGTAATACGTAGGTGGCAAGCGTTGTCCGGAATTATTGGGCGTAAAGCGCGCGCAGGCGGCCGCGTAAGTCTGATGTGAAAGCCCGGGGCTCAACCCCGGTGTGCATTGGAAACTGTGCGGCTTGAGTGCAGGAGAGGAAAGCGGAATTCCACGTGGAGCGGTGAAATGCGTAGAGATGTGGAGGAACACCAGTGGCGAAGGCGGCTTTCTGGCCTGTAACTGACGCTGAGGCGCGAAAGCGTGGGGAGCAAACAGGATTAGA	0	9	0	0	0	0	0	0	0	0	0	0	0	9	Bacteria	Firmicutes	Bacilli	Bacillales	NA	NA
ASV4537	CGGTAATACGGAGGGTGCAAGCGTTAATCGGAATTACTGGGCGTAAAGCGCGCGTAGGCGGTTATTTAAGCTGGATGTGAAAGCCCCGGGCTCAACCTGGGAACTGCATTCAGAACTGGATGGCTAGAGTACGAGAGAGGGTAGTGGAATTTCCTGTGTAGCGGTGAAATGCGTAGATATAGGAAGGAACATCAGTGGCGAAGGCGACTGCCTGGCTCGATACTGACGCTGAGGTGCGAAAGCGTGGGGAGCAAACAGGATTAGA	0	9	0	0	0	0	0	0	0	0	0	0	0	9	Bacteria	Proteobacteria	Gammaproteobacteria	Cellvibrionales	Microbulbiferaceae	Microbulbifer
ASV4538	CGGTAAGACAGAGGGTGCAAACGTTGTTCGGAATTACTGGGCGTAAAGCGCGTGTAGGCTGCTCGGAAAGTCGGGTGTGAAAGCCCTGGGCTCAACCTAGGAAGTGCACTCGAAACTTCCGAGCTGGAGTGCTGGAGAGGAAGGCGGAATTCTCGGTGTAGAGGTGAAATTCGTAGATATCGAGAGGAACACCGGTGGCGAAGGCGGCCTTCTGGACAGCCACTGACGCTGAGACGCGAAAGCGTGGGGAGCAAACAGGATTAGA	0	9	0	0	0	0	0	0	0	0	0	0	0	9	Bacteria	Proteobacteria	Deltaproteobacteria	Myxococcales	Polyangiaceae	NA
ASV4539	CGGTAAGACGTAGGGCGCGAGCGTTGTCCGGATTTATTGGGCGTAAAGAGCTCGTAGGCGGCTTGTCGCGTCGACTGTGAAATCCTGCGGCTTAACTGTGGGGTTGTGGTTGATACGGGCAGGCTTGAGTTCGGTAGGGGAGACTGGAATTCCTGGTGTAGCGGTGAAATGCGCAGATATCAGGAGGAACACCGGTGGCGAAGGCGGGTCTCTGGGCCGATACTGACGCTGAGGAGCGAAAGCGTGGGGAGCGAACAGGATTAGA	0	9	0	0	0	0	0	0	0	0	0	0	0	9	Bacteria	Actinobacteria	Actinobacteria	Micromonosporales	Micromonosporaceae	NA
ASV4540	CGGTAATACGGAGGGGGTTAGCGTTGTTCGGAATCACTGGGCGTAAAGCGCACGTAGGCGGATTGGTCAGTTGGGGGTGAAATCCCGGGGCTCAACCTCGGAACTGCCTTCAATACTGCCAGTCTCGAGTCCGGAAGAGGTGAGTGGAATTCCGAGTGTAGAGGTGAAATTCGTAGATATTCGGAGGAACACCAGTGGCGAAGGCGGCTCACTGGCTCGATACTGACGCTGAGGTGCGAAAGCGTGGGGAGCAAACAGGATTAGA	0	9	0	0	0	0	0	0	0	0	0	0	0	9	Bacteria	Proteobacteria	Alphaproteobacteria	NA	NA	NA
ASV4541	CGGTAATACGTAGGGGGCAAGCGTTATCCGGATTTACTGGGTGTAAAGGGAGCGTAGGTGGTTTGGTAAGTCAGGTGTGAAAGCCCGGGGCTCAACTCCGGGATTGCACTTGAAACTATCAAACTAGAGTGCAGGAGAGGTAAGTGGAATTCCTAGTGTAGCGGTGAAATGCGTAGATATTAGGAGGAACACCAGTGGCGAAGGCGGCTTACTGGACTGTAACTGACACTGAGGCTCGAAAGCGTGGGGAGCAAACAGGATTAGA	0	9	0	0	0	0	0	0	0	0	0	0	0	9	Bacteria	Firmicutes	Clostridia	Clostridiales	Lachnospiraceae	Herbinix
ASV4542	CGGTAATACAGAGGGTGCAAGCGTTGTTCGGAATCATTGGGCGTAAAGGGCGTGTAGGCGGTTTGTTAAGTCATGTGTGAAAGCCCCCGGCTCAACCGGGGAATGGCGCATGAAACTGGCAAGCTAGAGTACCGAAGAGGGGGGTGGAATTCCCGGTGTAGCGGTGAAATGCGTAGATATCGGGAGGAACACCGGTGGCGAAGGCGGCCCCCTGGTCGGATACTGACGCTGATACGCGAAAGCGTGGGGAGCAAACAGGATTAGA	0	9	0	0	0	0	0	0	0	0	0	0	0	9	Bacteria	Proteobacteria	Deltaproteobacteria	Myxococcales	bacteriap25	NA
ASV4543	CGGTAATACGTAGGGAGCAAGCGTTGTCCGGAATCATTGGGCGTAAAGCGCGCGTAGGCGGCCCGGTAAGTCTGTTGTGAAAGTCAACGGCTCAACCGTTGAAAGCCGACGGATACTGCCGGGCTAGAGTCCGGAAGAGGCGAGTGGAATTCCTGGTGTAGCGGTGGAATGCGCAGATATCAGGAGGAACACCGATAGCGAAGGCAGCTCGCTGGGACGGTACTGACGCTGAGGCGCGAAAGCGTGGGGAGCGAACAGGATTAGA	0	9	0	0	0	0	0	0	0	0	0	0	0	9	Bacteria	Actinobacteria	Thermoleophilia	Solirubrobacterales	67-14	NA
ASV4544	CGGTAATACGGAGGGTGCGAGCGTTGTCCGGAATCACTGGGCGTAAAGGGCGCGTAGGCGGCCTGGTAAGTAGGGGGTGAAATCCTGCGGCTCAACCGCAGGGCTGCCTTCTAAACTGTCAGGCTCGAGCACGGTAGAGGCAGATGGAATTCCCGGTGTAGCGGTGGAATGCGTAGAGATCGGGAAGAACATCAGTGGCGAAGGCGGTCTGCTGGGCCGTTGCTGACGCTGAGGCGCGACAGCGTGGGGAGCAAACAGGATTAGA	0	9	0	0	0	0	0	0	0	0	0	0	0	9	Bacteria	Gemmatimonadetes	Gemmatimonadetes	Gemmatimonadales	Gemmatimonadaceae	NA
ASV4545	CGGTAATACAGAGGGTGCAAGCGTTAATCGGAGTTACTGGGCGTAAAGGGCGCGTAGGCGGTGATATGAGTGTGATGTGAAAGCCCCGGGCTTAACCTGGGAAGTGCATCGCAAACGATATGACTGGAGTAGATGAGAGGGTGGCGGAATTTCCGGTGTAGCGGTGAAATGCGTAGAGATCGGAAGGAACGTCAATGGCGAAGGCAGCCACCTGGCATCATACTGACGCTGAGGCGCGAAAGCGTGGGGAGCGAACAGGATTAGA	0	9	0	0	0	0	0	0	0	0	0	0	0	9	Bacteria	Proteobacteria	Gammaproteobacteria	Diplorickettsiales	Diplorickettsiaceae	Aquicella
ASV4546	CGGTAATACGTAGAGGGCAAGCGTTGTCCGGAATTACTGGGCGTAAAGGGTACGCAGGCGGATATATAAGTCAAATGTGAAAGGCACCGGCTCAACCGGTGAGCGGCATTTGAAACTGTATATCTTGAGTTCAGGAGAGGAGAGCGGAATTCCTGGTGTAGCGGTGGAATGCGTAGATATCAGGAAGAACACCAGTGGCGAAGGCGGCTCTCTGGCCTGAAACTGACGCTCAGGTACGAAAGCTGGGGGAGCGAACGGGATTAGA	0	7	0	0	0	0	0	0	2	0	0	0	0	9	Bacteria	Halanaerobiaeota	Halanaerobiia	Halanaerobiales	Halanaerobiaceae	Halocella
ASV4547	CGGTAATACGTAGGGTGCAAGCGTTATCCGGATTTACTGGGCGTAAAGAGTTCCGTCGGCGTCTTTGTAAGTTGCTTGTTTAAGCCTAGGGCTCAACTCTAGATCAGCAAGCAAAACTGCAAGGATTGAGTCTGTTTGGGGAAGCTAGAATTCTCGGTGGAGGGGTGAAATCCGTAGATATCGAGAGGAATACCAGTCGCGAAGGCGGGCTTCTAAAACAGTACTGACGCTCAGGGACGAAAGCTTGGGTAGCAAAAGGGATTAGA	0	6	0	0	0	0	0	0	0	0	0	3	0	9	Bacteria	Patescibacteria	Microgenomatia	Candidatus_Pacebacteria	NA	NA
ASV4548	CGGTAATACGTAGGGGGCGAGCGTTGTCCGGATTTACTGGGCGTAAAGCGCGCGTAGGCGGTCTTGCGCGTCGGTGGTGAAAGCCTGCGGCTCAACCGCAGGAGGCCCGCCGATACGGCAAGGCTGGAGGGCGGCAGAGGAAGGTGGAATTCCCGGTGTAGTGGTGAAATGCGTAGAGATCGGGAGGAACACCAGTGGCGAAGGCGGCCTTCTGGGCCGTTCCTGACGCTGAGGCGCGAAAGCGTGGGGAGCGAACTGAATTAGA	0	6	0	0	0	0	3	0	0	0	0	0	0	9	Bacteria	Chloroflexi	NA	NA	NA	NA
ASV4549	CGGTAAGACAGAGGGTGCAAACGTTGCTCGGAATTACTGGGCGTAAAGCGCGTGTAGGCGGACGGGTAAGTCAGATGTGAAAGCCCCGGGCTCAACCCGGGAATTGCATTTGAAACTGCCTGTCTTGAGTGGTGGAGAGGAAAGCGGAATTCCTGGTGTAGAGGTGAAATTCGTAGATATCAGGAGGAACACCGGTGGCGAAGGCGGCTTTCTGGACACTTACTGACGCTGAGACGCGAAAGCGTGGGGAGCAAACAGGATTAGA	0	5	0	4	0	0	0	0	0	0	0	0	0	9	Bacteria	Proteobacteria	Deltaproteobacteria	Myxococcales	Sandaracinaceae	NA
ASV4550	CGGTAATACGTATGGTGCAAGCGTTGTTCGGATTTACTGGGCGTAAAGAGCGCGCGGGCGGATGATTAAGTCGGGAGTGAAAACTATGGGCTCAACCCATAGCCTGCTTCCGATACTGGTTATCTCGAGTCCCGGAGAGGCAGGCGGAATTCTCGGTGTAGCGGTGAAATGCGTAGATATCGAGAGGAACACCAATGGCGAAGGCAGCCTGCTGGACGGAGACTGACGCTGAGGCGCGAAAGCGTGGGGAGCAAACAGGATTAGA	0	4	0	0	0	0	0	0	0	0	0	5	0	9	Bacteria	Spirochaetes	Leptospirae	Leptospirales	Leptospiraceae	NA
ASV4551	CGGTAATACGAAGGGGGCTAGCGTTGTTCGGAATCACTGGGCGTAAAGGGCGCGTAGGCGGCTTTGTAAGTCGGGGGTGAAAGCCTGTGGCTCAACCACAGAATTGCCTTCGATACTGCATGGCTTGAGACCGGAAGAGGTAAGTGGAACTGCGAGTGTAGAGGTGAAATTCGTAGATATTCGCAAGAACACCAGTGGCGAAGGCGGCTTACTGGTCCGGTTCTGACGCTGAGGCGCGAAAGCGTGGGGAGCAAACAGGATTAGA	0	0	9	0	0	0	0	0	0	0	0	0	0	9	Bacteria	Proteobacteria	Alphaproteobacteria	Rhizobiales	Beijerinckiaceae	Microvirga
ASV4552	CGGTAATACGTAGGGGGCAAGCGTTGTCCGGAATTATTGGGCGTAAAGCGCGCGCAGGCGGTCCTTTAAGTCGGATGTGAAAGCCCTTGGCTTAACTGAGGAAGTGCATCCGAGACTGAATAGCTAGAGTACGAAAGAGGGTCGCGGAATTCCCGGTGTAGAGGTGAAATTCGTAGATATCGGGAGGAACACCGGCGGCGAAGGCGGCGACCTGGTTCGAGACTGACGCTGAGGTGCGAAAGCGTGGGGAGCAAACAGGATTAGA	0	0	9	0	0	0	0	0	0	0	0	0	0	9	Bacteria	Proteobacteria	Deltaproteobacteria	NA	NA	NA
ASV4553	CGGTAATACGGAGGGTGCGAGCGTTAATCGGAATTACTGGGCGTAAAGGGCGCGTAGGCGGTCTGGCAAGTCAGGTGTGAAATCCCTCGGCTCAACTGAGGAATTGCGCTTGAAACTGGCAGACTTGAGTACGGGAGAGGGAAGCGGAATTCCGAGTGTAGAGGTGAAATTCGTAGATATTCGGAGGAACACCAGTGGCGAAGGCGGCTTCCTGGACCGATACTGACGCTGAGGCGCGAAAGCGTGGGGAGCAAACAGGATTAGA	0	0	9	0	0	0	0	0	0	0	0	0	0	9	Bacteria	Proteobacteria	Deltaproteobacteria	NA	NA	NA
ASV4554	CGGTAATACGGAGGATGCGAGCGTTATCCGGATTCATTGGGTTTAAAGGGTGCGTAGGTTGCCGATTAAGTCAGCGGTGAAAGTCAGTGGCTCAACCATTGAACTGCCGTTGAAACTGGTTGGCTTGAGTACGTACGGGGCAGGCGGAATGCGTGGTGTAGCGGTGAAATGCATAGATATCACGCAGAACCCCGATCGCGAAGGCAGGCATCCGGGCCGGAACTGACACTGAGGCTCGAAAGTGCGGGTATCAAACAGGATTAGA	0	0	9	0	0	0	0	0	0	0	0	0	0	9	Bacteria	Bacteroidetes	Bacteroidia	Bacteroidales	Tannerellaceae	Parabacteroides
ASV4555	CGGTAATACGGAGGATGCAAGCGTTATCCGGATTTATTGGGCGTAAAGAGCTCGTAGGCGGTTTGTCGCGTCTGCCGTGAAAGTCCGAGGCTCAACCTCGGATCTGCGGTGGGTACGGGCAGACTAGAGTGATGTAGGGGAGACTGGAATTCCTGGTGTAGCGGTGAAATGCGCAGATATCAGGAGGAACACCGATGGCGAAGGCAGGTCTCTGGGCATTTACTGACGCTGAGGAGCGAAAGCATGGGGAGCGAACAGGATTAGA	0	0	9	0	0	0	0	0	0	0	0	0	0	9	Bacteria	Actinobacteria	Actinobacteria	Micrococcales	Micrococcaceae	Glutamicibacter
ASV4556	CGGTAATACGAGGGGGGCAAGCGTTGTTCGGAATTATTGGGCGTAAAGGGTGCGTAGGCGGTTTGATAAGTTCTGTGTGAAATCTATGGGCTCAACCCATAGTCTGCACGGAAAACTGTCAGGCTTGAGGATGGGAGAGGTGAGTGGAATTTCCGGTGTAGCGGTGAAATGCGTAGATATCGGAAGGAACACCTGTGGCGAAAGCGGCTCACTGGACCATTTCTGACGCTGATGCACGAAAGCTAGGGGAGCAAACAGGATTAGA	0	0	9	0	0	0	0	0	0	0	0	0	0	9	Bacteria	Acidobacteria	Acidobacteriia	Acidobacteriales	Acidobacteriaceae_(Subgroup_1)	Bryocella
ASV4557	CGGTAATACGAAGGGGGCAAGCGTTGTTCGGAATTACTGGGCGTAAAGGGCGCGTAGGCGGCCCGATGAGTTAGAAGTGAAAGCCCCGGGCTCAACCTGGGAACCGCTTTTAATACTGTCGGGCTTGAGTTTCGGAGGGGATGGTGGAATTCCCAGTGTAGAGGTGAAATTCGTAGATATTGGGAAGAACACCGGCGGCGAAGGCGGCCATCTGGACGAATACTGACGCTGAGGCGCGAAAGCGTGGGGAGCAAACAGGATTAGA	0	0	4	0	0	0	0	0	0	5	0	0	0	9	Bacteria	Proteobacteria	Alphaproteobacteria	NA	NA	NA
ASV4558	CGGTAATACGAAGGGTGCAAGCGTTATTCGGAATTATTGGGTGTAAAGGGTGCGTAGACGGTATGTTAAGTCCGCTGTTAAATTTTCCGGCCTAACCGGAAATCTGCAGTAGAAACTGGCGTACTAGAGGGTGGAAGAGAGAAGTGGAATTCTCGGAGTAGCGGTAAAATGCGTAGATCTCGAGAGGAACACCAATGGCGAAGGCAGCTTCTTGGTCCATACCTGACGTTGATGCACGAAAGCGTGGGGAGCAAACAGGATTAGA	0	0	3	0	0	0	0	0	0	6	0	0	0	9	Bacteria	Dependentiae	Babeliae	Babeliales	Vermiphilaceae	NA
ASV4559	CGGTAAAACGTAGGAGGCGAGCGTTATCCGGAGTTACTGGGCGTAAAGCGCGCGCAGGCGGTGCGGTAAGTGACTTGTGAAAATGCCCGGCTAAACTGGGCGAGGTCAGGTCAGACTGCCGTGCTGGAGGGTGGTAGAGGAGCGCGGAATTCGGGGTGTAGCGGTGAAATGTGTAGAGATCCCGAGGAACACCAGTGGTGCAAACGGCGCTCTGGGCCACTACTGACGCTGAGGCGCGAAAGCGTGGGGAGCGAACGGGATTAGA	0	0	2	0	0	0	0	0	0	7	0	0	0	9	Bacteria	Chloroflexi	Anaerolineae	SBR1031	A4b	NA
ASV4560	CGGTAAGACGAACCGGACAAACGTTATTCGGAATTATTGGGCTTAAAGGGTGCGTAGGCGGTGCTGTAAGTCGGGTGTGAAATTCCTCAGCTCAACTGAGGAACTACGCCCGATACTGCAGTGCTCGAGGGAGACAGAGGTAAGCGGAACTGATGGTGGAGCGGTGAAATGCGTTGATATCATCAGGAACACCAGTGGCGAAAGCGGCTTACTGGGTCTCTTCTGACGCTGAGGCACGAAAGCTAGGGTAGCGAACGGGATTAGA	0	0	0	9	0	0	0	0	0	0	0	0	0	9	Bacteria	Planctomycetes	Planctomycetacia	Pirellulales	Pirellulaceae	Pir4_lineage
ASV4561	CGGTAATACAGAGGTGGCGAGCGTTGTTCGGATTTACTGGGCGTAAAGGGCGCGTAGGCGGCCGCGTGTGTGGGGTGTGAAATCTCCGGGCTCAACCCGGAAAGTGCGCCCCAAACTGCGCGGCTGGAGTGCGGGAGGGGAGATCGGAATGCAGGGTGTAGCGGTGAAATGCGTTGATATCCTGCAGAACACCGGTGGCGAAGGCGGATCTCTGGAACGCGACTGACGCTGAGGCGCGAAAGCCGGGGGAGCAAACAGGATTAGA	0	0	0	9	0	0	0	0	0	0	0	0	0	9	Bacteria	Kiritimatiellaeota	Kiritimatiellae	WCHB1-41	NA	NA
ASV4562	CGGTAAGACAGAGGGTGCAAACGTTGTTCGGAATTACTGGGCGTAAAGCGAGTGTAGGCGGTCTGATAAGTCGGATGTGAAAGCCCTGGGCTCAACCCAGGAAGTGCATTCGATACTGACAGGCTAGAGTATCGGAGAGGTTCGTGGAATTCTCGGTGTAGAGGTGAAATTCGTAGATATCGAGAGGAACACCGGCGGCGAAGGCGGCGAACTGGACGAATACTGACGCTGAGACTCGAAAGCGTGGGGAGCAAACAGGATTAGA	0	0	0	9	0	0	0	0	0	0	0	0	0	9	Bacteria	Proteobacteria	Deltaproteobacteria	Myxococcales	Polyangiaceae	Pajaroellobacter
ASV4563	CGGTAATACGTATGTCCCGAGCGTTATCCGGATTTATTGGGCGTAAAGCGAGCGCAGACGGTTGATTAAGTCTGATGTGAAAGCCCGGAGCTCAACTCCGGAATGGCATTGGAAACTGGTTAACTTGAGTGTTGTAGAGGTAAGTGGAACTCCATGTGTAGCGGTGGAATGCGTAGATATATGGAAGAACACCAGTGGCGAAGGCGGCTTACTGGACAACAACTGACGTTGAGGCTCGAAAGTGTGGGTAGCAAACGGGATTAGA	0	0	0	9	0	0	0	0	0	0	0	0	0	9	Bacteria	Firmicutes	Bacilli	Lactobacillales	Leuconostocaceae	Leuconostoc
ASV4564	CGGTAATACGTAGGGGGCGAGCGTTGTCCGGAATTATTGGGCGTAAAGAGCGTGTAGGCTGTTCGGTAAGTCTGCCGTGAAAACCTGAGGCTCAACCTCGGGCGTGCGGTGGATACTGCCGGGCTAGAGGACGGTAGAGGCGAGTGGAATTCCCGGTGTAGCGGTGAAATGCGCAGATATCGGGAGGAACACCAGTAGCGAAGGCGGCTCGCTGGGCCGTTCCTGACGCTGAGACGCGAAAGCTAGGGGAGCGAACAGGATTAGA	0	0	0	0	9	0	0	0	0	0	0	0	0	9	Bacteria	Actinobacteria	Rubrobacteria	Rubrobacterales	Rubrobacteriaceae	Rubrobacter
ASV4565	CGGTAATACGTAGGGTGCGAGCGTTAATCGGAATTACTGGGCGTAAAGCGTGCGCAGGTGGTTTTGTAAGACAGAGGTGAAATCCCCGAGCTCAACTTGGGAACTGCCTTTGTGACTGCAAGACTAGAGTGTGGCAGAGGGGGGTGGAATTCCACGTGTAGCAGTGAAATGCGTAGAGATGTGGAGGAACACCGATGGCGAAGGCAGCCCCCTGGGCTAACACTGACACTCATGCACGAAAGCGTGGGGAGCAAACAGGATTAGA	0	0	0	0	9	0	0	0	0	0	0	0	0	9	Bacteria	Proteobacteria	Gammaproteobacteria	Betaproteobacteriales	Chitinibacteraceae	Formivibrio
ASV4566	GCGGTAAGACGGAGGGGGCAAGCGTTGTCCGGATTTACTGGGCGTAAAGAGCACGTAGGTGGCATGATGCGTCGGCGCTGAAAGCGCCCGGCTTAACCGGGCGAGGTGTGCCGATACGATCACGCTCGAGGCAATCAGAGGTTAGCAGAATTCCGGGTGTAGTTGTGAAATGCGTAGATATCCGGAGGAATACCTGTGGCGAAGGCGGCTAACTGGGATTGTCCTGACACTAAGGTGCGAAAGCGTGGGGAGCGAACCGGATTAGA	0	0	0	0	9	0	0	0	0	0	0	0	0	9	Bacteria	Chloroflexi	Chloroflexia	Chloroflexales	Chloroflexaceae	Candidatus_Chlorothrix
ASV4567	CGGTAATACGGAAGGTCCGGGTGTTATCCGGATTTATTGGGTTTAAAGGGAGCGTAGGCCGCAGGTTAAGTGTGTTGTGAAAAGCAGTCGCCCAACGTCTGCCTTGCAGCGCAAACTGTCCTGCTTGAGTGCGCACAACGCAGGCGGAATTCGTCGTGTAGCGGTGAAATGCTTAGATATGACGAAGAACTCCGATTGCGAAGGCAGCTTGCGGGAGCGCAACTGACGCTGAAGCTCGAAAGTGCGGGTATCGAACAGGATTAGA	0	0	0	0	9	0	0	0	0	0	0	0	0	9	Bacteria	Bacteroidetes	Bacteroidia	Bacteroidales	Prevotellaceae	Prevotella_7
ASV4568	CGGTAATACGGAGGGTGCGAGCGTTAATCGGAATTACTGGGCGTAAAGCGCGCGTAGGCGGTTTGATAAGTCTGATGTGAAAGCCCTGGGCTTAACCTGGGAATGGCATTGGATACTGTCGGACTCGAGTGTGGTAGAGGGTAGTGGAATTTCCGGTGTAGCAGTGAAATGCGTAGAGATCGGAAGGAACACCAGTGGCGAAGGCGACTACCTGGACTGACACTGACACTGAGGTGCGAAAGCGTGGGGAGCAAACAGGATTAGAAACCCCAGTAGTCCATTGGCTCGTACGGTGCCAGCAGCCGCGGTAATTAGA	0	0	0	0	9	0	0	0	0	0	0	0	0	9	Bacteria	Proteobacteria	Gammaproteobacteria	Methylococcales	Methylococcaceae	Methylococcus
ASV4569	CGGTAATACGTAGGGTGCGAGCGTTGTCCGGAATTATTGGGCGTAAAGAGCTCGTAGGCGGCCTGTCACGTCGGATGTGAAAACCCGGGGCTCAACCCCGGGCCTGCATTCGATACGGGCAGGCTGGAGTTCGGCAGGGGAGACTGGAATTCCTGGTGTAGCGGTGAAATGCGCAGATATCAGGAGGAACACCGGTGGCGAAGGCGGGTCTCTGGGCCGATACTGACGCTGAGGAGCGAAAGCGTGGGGAGCGAACAGGATTAGA	0	0	0	0	9	0	0	0	0	0	0	0	0	9	Bacteria	Actinobacteria	Actinobacteria	Frankiales	NA	NA
ASV4570	CGGTAATACGGAGGGTGCGAGCGTTATCCGGAATTACTGGGTTTAAAGGGTGCGTAGGTGGGCGGGCAAGTCGGGTGTGAAAGCCCAGGGCTCAACCCTGGAACTGCGCTCGAAACTGCTCGTCTTGAGTCCGGGAGAGGGTTGCGGAATTACCGGTGTAGAGGTGAAATTCGTAGAGATCGGTAAGAACACCTGTGGCGAAGGCGGCAACCTGGACCGAGACTGACGCTGATGCACGAAAGCGTGGGGAGCAAACAGGATTAGA	0	0	0	0	9	0	0	0	0	0	0	0	0	9	Bacteria	NA	NA	NA	NA	NA
ASV4571	CGGTAATACGTATGGTGCAAGCGTTATCCGGATTTACTGGGTGTAAAGGGTGAGTAGGCGGTCATGCAAGTCATATGTGAAATGTCAGGGCTTAACCTTGGCGCTGCATAAGAAACTGTATGACTAGAGTGCAGGAGAGGTAAGCGGAATTCCTAGTGTAGCGGTGAAATGCGTAGATATTAGGAAGAACACCGGTGGCGAAGGCGGCTTACTGGACTGTTACTGACGCTGAGTCACGAAAGCGTGGGGAGCAAACAGGATTAGA	0	0	0	0	9	0	0	0	0	0	0	0	0	9	Bacteria	Firmicutes	Clostridia	Clostridiales	Lachnospiraceae	Tyzzerella_3
ASV4572	CGGTAATACGGAAGGTCCGGGCGTTATCCGGATTTATTGGGTTTAAAGGGAGCGTAGGCGGGCCGTTAAGTCAGTTGTGAAAGTTCGGGGCTCAACCCCGGAATTGCAGTTGAAACTGCCGGTCTTGAGTACACGCAGGGAAGCCTGAATTCATGGTGTAGCGGTGAAATGCTTAGATATCATGAAGACGACCGATCGCGAAGGCAGGTTTCCGGAGTGTAACTGACGCTGAGGCTCGAAAGTGCGGGTATCAAACAGGATTAGA	0	0	0	0	5	0	0	4	0	0	0	0	0	9	Bacteria	Bacteroidetes	Bacteroidia	Bacteroidales	Prevotellaceae	Alloprevotella
ASV4573	CGGTAATACAGAGGGTGCGAGCGTTAATCGGAGTTACTGGGCGTAAAGGGCGCGTAGGCGGTGCTATGAGTGGGATGTGAAAGCCCCGGGCTTAACCTGGGAAGGGCATGCCAAACGATAGGACTGGAGTGCAGGAGAGGGTGGCGGAATTTCCGGTGTAGCGGTGAAATGCGTAGAGATCGGAAGGAACGCCGATGGCGAAAGCAGCCACCTGGCCTGTTACTGACGCTGAGGCGCGAGAGCATGGGTAGCGAACAGGATTAGA	0	0	0	0	5	0	4	0	0	0	0	0	0	9	Bacteria	Proteobacteria	Gammaproteobacteria	Diplorickettsiales	Diplorickettsiaceae	Aquicella
ASV4574	CGGTAATACGAAGGGGGCTAGCGTTGTTCGGAATTACTGGGCGTAAAGCGCGCGTAGGCGGCTTAGCAAGTTGGGAGTGAAATCCCAGGGCTCAACCCTGGAATTGCTTTCAAGACTGCTTTGCTAGAGTATGGTAGAGGATAGTGGAATTCCTAGTGTAGGAGTGAAATCCGTAGATATTAGGAGGAACACCAGAGGCGAAGGCGGCTATCTGGACCATTACTGACGCTAAGGCGCGAAAGCGTGGGGAGCGAACAGGATTAGA	0	0	0	0	3	0	0	0	0	0	6	0	0	9	Bacteria	Proteobacteria	Alphaproteobacteria	Rickettsiales	SM2D12	NA
ASV4575	CGGTAATACGTAGGGTGCGAGCGTTGTCCGGAATTACTGGGCGTAAAGAGCTCGTAGGCGGTTTGTCGCGTCGTCTGTGAAATCCCGCAGCTCAACTGCGGGCTTGCAGGCGATACGGGCAGACTCGAGTACTGCAGGGGAGACTGGAATTCCTGGTGTAGCGGTGAAATGCGCAGATATCAGGAGGAACACCGGTGGCGAAGGCGGGTCTCTGGGCAGTAACTGACGCTGAGGAGCGAAAGCGTGGGTAGCGAACAGGATTAGA	0	0	0	0	0	9	0	0	0	0	0	0	0	9	Bacteria	Actinobacteria	Actinobacteria	Corynebacteriales	Nocardiaceae	Rhodococcus
ASV4576	CGGTAATACGTAGGGTGCGAGCGTTAATCGGAATTACTGGGCGTAAAGGGTGCGTAGGCGGTTCGTCGTGTCTGGTGTGAAATCCCCGGGCTCAACCTGGGAATGGCATTGGAAACTGGCGGACTAGAGTGTGGCAGAGGGAGGTGGAATTCCGCGTGTAGCAGTGAAATGCGTAGAGATGCGGAGGAACACCGATGGCGAAGGCAGCCTCCTGGGCTAACACTGACGCTGAGGCACGAAAGCGTGGGGAGCAAACAGGATTAGA	0	0	0	0	0	9	0	0	0	0	0	0	0	9	Bacteria	Proteobacteria	Gammaproteobacteria	Betaproteobacteriales	SC-I-84	NA
ASV4577	CGGTAATACGAAGGTGGCAAGCGTTACTCGGAATTACTAGGCGTAAAGCGCAGGTAGGTGGTCAGACAAGTCTGTGATGAAAGCTCCCGGCTTAACTGGGAGAGGTTTACGGATACTATCTGGCTGGAGTGTGGGAGAGGGTACTGGAATTCCAGGTGTAGCGGTGAAATGCGTAGATATCTGGAGGAACACCGATGGCGAAAGCAGGTACCTGGCCCAATACTGACACTGAGCTGCGAAAGCTAGGGGAGCAAACAGGATTAGA	0	0	0	0	0	4	5	0	0	0	0	0	0	9	Bacteria	Elusimicrobia	Lineage_IIb	NA	NA	NA
ASV4578	CGGTAATACGAACTGTGCGAACGTTATTCGGAATCACTGGGCTTACAGGGTGCGTAGGCGGCCTTCCAAGTCAGGTGTGAAATCCCCCAGCTCAACTGGGGAACTGCGCTTGAAACTGGAGGGCTGGAGGCAACTAGAGGTGCATGGAACTTCCGGTGGAGCGGTGAAATGTGTTGATATCGGAAGGAACACCAGAGGCGAAAGCGATGCACTGGGGTTGATCTGACGCTGAGGCACGAAAGCCAGGGGAGCGAACGGGATTAGA	0	0	0	0	0	4	0	5	0	0	0	0	0	9	Bacteria	Planctomycetes	Planctomycetacia	Planctomycetales	Rubinisphaeraceae	SH-PL14
ASV4579	CGGTAAAACGTAGGGGGCCAGCGTTGCTCGGAATTACTGGGCGTAAAGGGTCCGTAGGCGGTGCGGCAAGTCGGAAGTGAAATCTCACGGCTTAACTGTGAGGCTGCTCCCGAAACTGCCGTGCTCGAGTGCGGGAGAGGCGAGTGGAATTGCAGGTGTAGCGGTGAAATGCGTAGATATCTGCAGGAACACCCGTGGCGAAGGCGGCTCGCTGGACCGCAACTGACGCTGAGGGACGAAAGCTAGGGGAGCAAACAGGATTAGA	0	0	0	0	0	2	0	7	0	0	0	0	0	9	Bacteria	Acidobacteria	Acidobacteriia	Subgroup_2	NA	NA
ASV4580	CGGTGATACGTAGGGGGCGAGCGTTGTCCGGAATCATTGGGCGTAAAGAGCTCGTAGGCGGCTTAGTAAGTCGGTCGTGAAAGCCCGAGGCTCAACTTCGGGACTGCGGTCGATACTGCTATAGCTAGAGTTTGGTAGAGGAGAACGGAATTCCCGGTGTAGCGGTGGAATGCGCAGATATCGGGAGGAACACCTGTAGCGAAGGCGGTTCTCTGGGCCAATACTGACGCTGAGGAGCGAAAGCGTGGGGAGCAAACAGGATTAGA	0	0	0	0	0	0	9	0	0	0	0	0	0	9	Bacteria	Actinobacteria	Acidimicrobiia	Actinomarinales	NA	NA
ASV4581	CGGTAATACGTAGGGGGCGAGCGTTATCCGGATTTACTGGGTGTAAAGGGAGCGCAGGCGGCAGGGCAAGTCAGATGTGAAATACCGGGGCTCAACCCCGGGACTGCATTTGAAACTGTCCGGCTGGAGTGCAGGAGAGGCAGGCGGAATTCCTAGTGTAGCGGTGAAATGCGTAGATATTAGGAGGAACACCAGTGGCGAAGGCGGCCTGCTGGACTGTAACTGACGCTGAGGCTCGAAAGCGTGGGGAGCAAACAGGATTAGA	0	0	0	0	0	0	9	0	0	0	0	0	0	9	Bacteria	Firmicutes	Clostridia	Clostridiales	Lachnospiraceae	Lachnospiraceae_NK4B4_group
ASV4582	CGGTAATACAGAGGGTGCAAGCGTTGTTCGGAATTATTGGGCGTAAAGCGCGTGTAGGCGGCTTTGCAAGTCGGGTGTGAAAGCCCTCGGCTCAACCGAGGAAGTGCGCCCGAAACTGCAGAGCTTGAGTACCGGAGAGGATGGCGGAATTCCCCAAGTAGAGGTGAAATTCGTAGATATGGGGAGGAACACCGGTGGCGAAGGCGGCCATCTGGACGGATACTGACGCTGAGACGCGAAAGCGTGGGTAGCAAACAGGATTAGA	0	0	0	0	0	0	9	0	0	0	0	0	0	9	Bacteria	Proteobacteria	Deltaproteobacteria	Myxococcales	NA	NA
ASV4583	CGGTAATACAGAGACTGCGAGCGTTATTCGGATTCACTGGGCGTAAAGCGTGCGCAGGCGGTTTTGTAAGTCAGATGTGAAATCCCCGGGCTTAACCTGGGAACTGCGTTTGAAACTACAAGGCTAGAGTGTGGCAGAGGGGGGTGGAATTCCACGTGTAGCAGTGAAATGCGTAGAGATGTGGAGGAACACCGATGGCGAAGGCAGCCCCCTGGGTTAACACTGACGCTCAGGCACGAAAGCGTGGGGAGCAAACAGGATTAGA	0	0	0	0	0	0	9	0	0	0	0	0	0	9	Bacteria	Proteobacteria	Gammaproteobacteria	Betaproteobacteriales	Nitrosomonadaceae	Nitrosospira
ASV4584	CGGTAATACGTAGGCAGCAAGCGTTGTTCGGAGTTACTGGGCGTAAAGGGTGTGTAGGCGGTTTCGTAAGTCTGGTGTGAAATCTCCCGGCTCAACTGGGAGGGTGCGCCGGAAACTGCGGAGCTAGAGTGCGGGATGGGAGAGTGGAATTCCTGGTGTAGCGGTGAAATGCGTAGATATCAGGAGGAACACCTGCGGTGTAGACGGCTCTCTGGACCGCCACTGACGCTGAGACACGAAAGCGTGGGTAGCAAACAGGATTAGA	0	0	0	0	0	0	9	0	0	0	0	0	0	9	Bacteria	Acidobacteria	Acidobacteriia	Solibacterales	Solibacteraceae_(Subgroup_3)	Candidatus_Solibacter
ASV4585	CGGTAATACGGAGGGAGCTAGCGTTGCTCGGAATTATTGGGCGTAAAGCGCACGTAGGCGGCTATCTAAGTCGGATGTGAAATCCCTCGGCTTAACCAAGGAAGTGCACCCGAAACTGGATAGCTTGAGTACAGAAGAGGATCGCGGAATTCCCGGTGTAGAGGTGAAATTCGTAGATATCGGGAGGAACACCAGTGGCGAAGGCGGCGATCTGGGCTGATACTGACGCTGAGGCGCGAAAGTGTGGGTAGCAAACAGGATTAGA	0	0	0	0	0	0	9	0	0	0	0	0	0	9	Bacteria	Proteobacteria	Deltaproteobacteria	Myxococcales	Haliangiaceae	Haliangium
ASV4586	CGGTAATACGAAGGGGGCTAGCGTTGTTCGGATTTACTGGGCGTAAAGCGCGTGTAGGCGGACTTGTAAGTTGGGGGTGAAATCCCGAGGCTCAACCTCGGAACTGCCTCCAAAACTACAAATCTGGACTCAAGTAGAGGCAAGTGGAATTGCGAGTGTAGAGGTGAAATTCGTAGATATTCGCATGAACACCAGTGGCGAAGGCGACTTGCTGGACTTGTAGTGACGCTGAGACGCGAAAGCGTGGGGAGCAAACAGGATTAGA	0	0	0	0	0	0	9	0	0	0	0	0	0	9	Bacteria	Proteobacteria	Alphaproteobacteria	Caulobacterales	Hyphomonadaceae	SWB02
ASV4587	CGGTAATACGGAGGATGCGAGCGTTATCCGGATTCATTGGGTTTAAAGGGTGCGTAGGCGGACTATTAAGTCAGTGGTGAAATCCTGCAGCTTAACTGCAGAACTGCCGTTGATACTGATAGTCTTGAGTTTGGTTAAGGTAGGCGGAATGTGTAATGTAGCGGTGAAATGCTTAGATATTACACAGAACACCGATTGCGTAGGCAGCTTACTGAGCCGACACTGACGCTGAGGCACGAAAGCGTGGGGATCGAACAGGATTAGA	0	0	0	0	0	0	9	0	0	0	0	0	0	9	Bacteria	Bacteroidetes	Bacteroidia	Bacteroidales	Bacteroidetes_vadinHA17	NA
ASV4588	CGGTAATACGTAGGGGGCAAGCGTTATCCGGATTTACTGGGTGTAAAGGGAGCGTAGACGGCATATAAAGTCTGAAGTGAAATCCCGCAGCTCAACTGCGGAGTTGCTTTGGAAACTTATAAGCTGGAGTGTCGGAGGGGTAAGCGGAATTCCCAGTGTAGCGGTGAAATGCGTAGATATTGGGAGGAACACCGGAGGCGAAGGCGGCTTACTGGAAGATAACTGACGTTGAGGCTCGAAGGCGTGGGTAGCAAACAGGATTAGA	0	0	0	0	0	0	9	0	0	0	0	0	0	9	Bacteria	Firmicutes	Clostridia	Clostridiales	Lachnospiraceae	Johnsonella
ASV4589	CGGTAATACGGAGGGTGCGAGCGTTGTCCGGAATCACTGGGTTTAAAGGGTGCGTAGGCGGGTTGGTAAGTCCGTGGTGAAATCTCCGAGCTTAACTCGGAAACTGCCGTGGATACTACTGATCTTGAATGTCGTGGAGGTAAGCGGAATATGTCATGTAGCGGTGAAATGCTTAGATATGACATAGAACACCAATTGCGTAGGCAGCTTACTACACGATTATTGACGCTGAGGCACGAAAGCGTGGGGAGCAAACAGGATTAGA	0	0	0	0	0	0	9	0	0	0	0	0	0	9	Bacteria	Bacteroidetes	Bacteroidia	Chitinophagales	Chitinophagaceae	Flavitalea
ASV4590	CGGTAATACGGAGGATCCAAGCGTTATCCGGAATTATTGGGTTTAAAGGGTCCGTAGGCGGTTTTTTAAGTCAGAGGTGAAAGCCAGCAGCTCAACTGTTGAACTGCCTTTGATACTGATTAACTTGAGTTATTGTGAAGTAGTTAGAATATGTAGTGTAGCGGTGAAATGCATAGATATTACATAGAATACCGATTGCGAAGGCAGATTACTAACAATAAACTGACGCTGAGGGACGAAAGCGTGGGTAGCGAACAGGATTAGA	0	0	0	0	0	0	9	0	0	0	0	0	0	9	Bacteria	Bacteroidetes	Bacteroidia	Flavobacteriales	Flavobacteriaceae	NS5_marine_group
ASV4591	CGGTAATTAGAAACCCGTGTAGTCCGTCACCGACTGCCCATAGAGAGCGATGCTCTTCCGATCTGGTAGCGTGCCAGCAGCCGCGGTAATACGGAGGGGGTTAGCGTTGTTCGGAATTACTGGGCGTAAAGCGCGCGTAGGCGGATCAGAAAGTTGGGGGTGAAATCCCAGGGCTCAACCCTGGAACTGCCCTCAAAACTCCTGGTCTTGAGTTCGAGAGAGGTGAGTGGAATTCCGAGTGTAGAGGTGAAATTCGTAGATATTCGGAGGAACACCAGTGGCGAAGGCGGCTCACTGGCTCGATACTGACGCTGAGGTGCGAAAGCGTGGGGAGCAAACAGGATTAGA	0	0	0	0	0	0	9	0	0	0	0	0	0	9	Bacteria	Proteobacteria	Alphaproteobacteria	Rhodobacterales	Rhodobacteraceae	NA
ASV4592	CGGTAATACGTAGGGGGCGAGCGTTATCCGGATTTACTGGGCATAAAGAGCGTGTAGGCGGCAGTCTAAGTCAGATGTTAAATTCTTCAGCTCAACTGAAGCATGCATTTGATACTGGATTGCTAGAGATCAGGAGAGGAAAGCGGAACTCACGGTGTAGCGGTGGAATGCGTAGATATCGTGAGGAACACCAGTTGCGAAGGCGGCTTTCTGGACTGAATCTGACGCTTAAGCGCGAAAGCGTGGGGAGCGAACGGGATTAGAAACCCGGGTAGTCCGTAGCCACGTGTTTCGGTGCCAGCAGCCGCGGTAATTAGA	0	0	0	0	0	0	9	0	0	0	0	0	0	9	Bacteria	Margulisbacteria	NA	NA	NA	NA
ASV4593	CGGTAATACGTATGGTGCAAGCGTTATCCGGATTTACTGGGTGTAAAGGGAGCGTAGACGGTTGTGTAAGTCTGATGTGAAAGCCCGGGGCTCAACCCCGGGACTGCATTGGAAACTATGTAACTAGAGTGTCGGAGAGGTAAGCGGAATTCCTAGTGTAGCGGTGAAATGCGTAGATATTAGGAGGAACACCAGTGGCGAAGGCGGCTTACTGGACGATCACTGACGTTGAGGCTCGAAAGCGTGGGGAGCAAACAGGATTAGA	0	0	0	0	0	0	9	0	0	0	0	0	0	9	Bacteria	Firmicutes	Clostridia	Clostridiales	Lachnospiraceae	Tyzzerella_4
ASV4594	CGGTAATACGTAGGGGGCAAGCGTTGTCCGGATTTATTGGGCGTAAAGAGCGTGTAGGCGGCTTGGTAGGTCCGCTGTGAAAACTCGAGGCTCAACCTCGAGATGTCGGCGGAAACCACTTGGCTAGAGTCCGGAAGAGGAGAGTGGAATTCCTGGTGTAGCGGTGAAATGCGCAGATATCAGGAAGAACACCTATGGCGAAGGCAGCTCTCTGGGACGGTACTGACGCTGAGACGCGAAAGCGTGGGGAGCGAACAGGATTAGA	0	0	0	0	0	0	9	0	0	0	0	0	0	9	Bacteria	Actinobacteria	Thermoleophilia	Gaiellales	NA	NA
ASV4595	CGGTAATACGAAGGGGGCTAGCGTTGTTCGGAATTACTGGGCGTAAAGCGCGCGCAGGTGGTCCTTTAAGTCAGGGGTGAAAGCCCAGAGCTCAACTCTGGAACTGCCTTTGAAACTAGAGGACTTGGGTACGGGAGAGGTGAGTGGAATTCCGAGTGTAGAGGTGAAATTCGTAGATATTCGGAAGAACACCAGTGGCGAAGGCGGCTCACTGGCCCGTTACCGACACTCAGGCGCGACAGCGTGGGGAGCAAACAGGATTAGA	0	0	0	0	0	0	9	0	0	0	0	0	0	9	Bacteria	Proteobacteria	Alphaproteobacteria	Rhizobiales	KF-JG30-B3	NA
ASV4596	CGGTAATACGGAGGGTGCAAGCGTTGTTCGGAATTATTGGGCGTAAAGCGCGTGTAGGCGGATAGATAAGTCAGGCGTGAAATCCCTTGACTCAATCAAGGAACTGCACTTGAAACTATTTATCTCGAGTACGATAGGGGAGGGTGGAATTCCCAGTGTAGAGGTGAAATTCATAGATATTGGGAGGAACACCAGTGGCGAAGGCGACCCTCTGGATCGATACTGACGCTGAGACGCGAAAGCGTGGGTAGCAAACAGGATTAGA	0	0	0	0	0	0	9	0	0	0	0	0	0	9	Bacteria	Proteobacteria	Deltaproteobacteria	Sva0485	NA	NA
ASV4597	CGGTAATACGTAGGTGGCGAGCGTTATCCGGATTTACTGGGTGTAAAGGGTGCGTAGGCGACAAAGCAAGTCAGGTGTGAAATAAACGGGCTTAACCCGTAGACTGCACTTGAAACTGCATTGCTTGAGTGAAGTAGAGGCAAGTGGAATTCCCAGTGTAGCGGTGAAATGCGTAGAGATTGGGAGGAACACCAGTGGCGAAGGCGACTTGCTGGGCTTTAACTGACGCTGAGGCACGAAAGCGTGGGTAGCAAACAGGATTAGA	0	0	0	0	0	0	9	0	0	0	0	0	0	9	Bacteria	Firmicutes	Clostridia	Clostridiales	Ruminococcaceae	NA
ASV4598	CGGTAATACGGAGGGTGCGAGCGTTAATCGGAATTACTGGGCGTAAAGCGTGCGTAGGCGGTTAATTAAGTCAGATGTGAAATCCCGGGGCTCAACCTCGGAACTGCATTTGAAACTGGTTAACTAGAGTATTGTAGAGGGTGGTGGAATTTCCAGTGTAGCGGTGAAATGCGTAGAGATTGGAAGGAACATCAGTGGCGAAGGCGGCCACCTGGACAAATACTGACGCTGAGGCACGAAAGCGTGGGGAGCGAACAGGATTAGA	0	0	0	0	0	0	9	0	0	0	0	0	0	9	Bacteria	Proteobacteria	Gammaproteobacteria	Alteromonadales	Colwelliaceae	Thalassotalea
ASV4599	CGGTAATACGTAGGGCGCGAGCGTTATCCGGAATTATTGGGCGTAAAGAGCTCGTAGGCGGTTTGTCGCGTCTGCCGTGAAAGTCCGGGGCTTAACTCCGGATCTGCGGTGGGTACGGGCAGGCTAGAGTGCAGTAGGGGAGACTGGAATTCCTGGTGTAGCGGTGAAATGCGCAGATATCAGGAGGAACACCGATGGCGAAGGCAGGTCTCTGGGCTGTAACTGACGCTGAGGAGCGAAAGCATGGGTAGCGAACAGGATTAGA	0	0	0	0	0	0	9	0	0	0	0	0	0	9	Bacteria	Actinobacteria	Actinobacteria	Micrococcales	Micrococcaceae	Neomicrococcus
ASV4600	CGGTAACACGTAGGGCGCAAGCGTTGTCCGGAATTATTGGGCGTAAAGAGCTCGTAGGCGGTCCGTCGCGTCCGCTGTGAAAACCCAGGGCTCAACCCTGGGCTTGCAGTGGATACGGGCGGACTAGAGGTAGGTAGGGGAGAATGGAATTCCCGGTGTAGCGGTGAAATGCGCAGATATCGGGAGGAACACCGGTGGCGAAGGCGGTTCTCTGGGCCTTACCTGACGCTGAGGAGCGAAAGCGTGGGGAGCGAACAGGATTAGA	0	0	0	0	0	0	9	0	0	0	0	0	0	9	Bacteria	Actinobacteria	Actinobacteria	Frankiales	Acidothermaceae	Acidothermus
ASV4601	CGGTAATACGGGGGGAGCAAGCGTTGTTCGGATTTACTGGGCGTAAAGGGCGCGTAGGCGGCCACCGCAAGTCGACTGTGAAATCTCCGGGCTTAACCCGGAACGGTCAGCCGATACTGCGGGGCTAGAGTGCAGAAGGGGCAACTGGAATTCTCGGTGTAGCGGTGAAATGCGTAGATATCGAGAGGAACACCTGCGGCGAAGGCGGGTTGCTGGGCTGACACTGACGCTGAGGCGCGAAAGCTAGGGGAGCGAACGGGATTAGA	0	0	0	0	0	0	9	0	0	0	0	0	0	9	Bacteria	Acidobacteria	Blastocatellia_(Subgroup_4)	Pyrinomonadales	Pyrinomonadaceae	RB41
ASV4602	CGGTAATACGGAGGGTGCAAGCGTTAATCGGAATTACTGGGCGTAAAGCGCGCGTAGGCGGTTACATAAGTTGGAAGTGAAAGCCCCGGGCTCAACCTGGGAACTGCATTTGGAACTGGGCAGCTAGAGTACAGCAGAGGAGTGTGGAATTTCAGGTGTAGCGGTGAAATGCGTAGAGATCTGAAGGAACATCAGTGGCGAAGGCGACACTCTGGGCTGATACTGACACTGAGGTGCGAAAGCGTGGGTAGCAAACAGGATTAGA	0	0	0	0	0	0	9	0	0	0	0	0	0	9	Bacteria	Proteobacteria	Gammaproteobacteria	Cellvibrionales	Cellvibrionaceae	NA
ASV4603	CGGTAATACGTAGGGTGCAAGCGTTAATCGGAATTACTGGGCGTAAAGCGTGCGCAGGCGGTTTTGTAAGTCTGACGTGAAAGCCCCGGGCTCAACCTGGGAATTGCGTTGGAGACTGCAAGGCTTGAATCTGGCAGAGGGGGGTAGAATTCCACGTGTAGCAGTGAAATGCGTAGAGATGTGGAGGAACACCGATGGCGAAGGCAGCCCCCTGGGTCAAGATTGACGCTCATGCACGAAAGCGTGGGGAGCAAACAGGATTAGATACCCTGGTAGTCCGTAGCCAGATACCCTGGTAGTCCTTTGGCGTACAGTGCCAGCAGCCGCGGTAATTAGA	0	0	0	0	0	0	9	0	0	0	0	0	0	9	Bacteria	Proteobacteria	Gammaproteobacteria	Betaproteobacteriales	Burkholderiaceae	Massilia
ASV4604	CGGTAATACGGAGGATGCGAGCGTTATCCGGATTTATTGGGTTTAAAGGGTGCGTAGGCGGAGTGTCAAGTCAGCGGTAAAATTTCGGGGCTCAACCCCGTCGTGCCGTTGAAACTGACACCCTTGAGTGAGTGAGAAGTAAGCGGAATGCGTGGTGTAGCGGTGAAATGCATAGATATCACGCAGAACGCCGATTGCGAAGGCAGCTTACCGGCGCTCAACTGACGCTGAGGCACGAAAGTGCGGGTATCGAACAGGATTAGA	0	0	0	0	0	0	9	0	0	0	0	0	0	9	Bacteria	Bacteroidetes	Bacteroidia	Bacteroidales	Muribaculaceae	NA
ASV4605	CGGTAATACGTAGGGACCAAGCGTTGTTCGGATTTACTGGGCGTAAAGGGCGCGTAGGCGGTCAGCACAAGTCAGTTGTGAAATCTCCGGGCTTAACTCGGAAAGGTCAACTGATACTGTGCGACTAGAGTGCAGAAGGGGCAACTGGAATTCCCGGTGTAGTGGTGAAATGCGTAGATATCGGGAGGAACACCAGTGGCGAAGGCGACTTCCTGGCCTGTTCTTGACGCTGAGGCGCGAAAGCTAGGGTAGCAAACGGGATTAGA	0	0	0	0	0	0	9	0	0	0	0	0	0	9	Bacteria	Acidobacteria	Blastocatellia_(Subgroup_4)	Pyrinomonadales	Pyrinomonadaceae	RB41
ASV4606	CGGTAATACGAAGGGTGCAAGCGTTACTCGGAATTACTGGGCGTAAAGCGTGCGTAGGCGGTTTGTTAAGTCTGATGTGAAAGCCCTGGGCTCAACCTGGGAATGGCATTGGATACTGGCAACCTAGAATGTGGTAGAGGGTGGCGGAATTCCCGGTGTAGCAGTGAAATGCGTAGATATCGGGAGGAACATCCGTGGCGAAGGCGGCCACCTGGACCAACATTGACGCTGAGGCACGAAAGCGTGGGGAGCAAACAGGATTAGA	0	0	0	0	0	0	9	0	0	0	0	0	0	9	Bacteria	Proteobacteria	Gammaproteobacteria	Xanthomonadales	Xanthomonadaceae	Lysobacter
ASV4607	CGGTAATACGTATGGTGCGAGCGTTATCCGGAATCATTGGGCGTAAAGCGCGCGTAGGCGGCTTGTTAAGCAGGAATTTAAATCTTAGGGCTCAACCTTAAGTCGGTTCCTGAACTGGCAGGCTCGAGTTTGGTAGAGGAAAGTGGAATTCCCAGTGTAGCGGTGAAATGCGCAGATATTGGGAAGAACACCGATGGCGAAGGCAGCTTTCTGGGCCATAACTGACGCTGAGGCGCGAAAGCTAGGGGAGCGAACAGGATTAGA	0	0	0	0	0	0	9	0	0	0	0	0	0	9	Bacteria	Actinobacteria	Coriobacteriia	Coriobacteriales	Coriobacteriales_Incertae_Sedis	NA
ASV4608	CGGTAATACGGAGGGTCCGAGCGTTAATCGGAATTACTGGGCGTAAAGCGTGCGCAGGCGGTTTGTTAAGCGAGATGTGAAAGCCCTGGGCTCAACCTAGGAATAGCATTTCGAACTGGCGAACTAGAGTCTTGTAGAGGGGGGTAGAATTCCAGGTGTAGCGGTGAAATGCGTAGAGATCTGGAGGAATACCGGTGGCGAAGGCGGCCCCCTGGACAAAGACTGACGCTCATGCACGAAAGCGTGGGGAGCAAACAGGATTAGA	0	0	0	0	0	0	9	0	0	0	0	0	0	9	Bacteria	Proteobacteria	Gammaproteobacteria	Alteromonadales	Shewanellaceae	Shewanella
ASV4609	CGGTAACACGTAGGGGGCGAGCGTTGTCCGGATTTATTGGGCGTAAAGAGCTCGTAGGCGGCTCAGTAAGTCGGGTGTGAAATTCCAGGGCTCAACCCTGGAACGCCACCCGATACTGCTGTGGCTAGAGTCCGGTAGGGGAGCGTGGAATTCCTGGTGTAGCGGTGAAATGCGCAGATATCAGGAGGAACACCAGCGGCGAAGGCGGCGCTCTGGGCCGGTACTGACGCTGAGGAGCGAAAGCATGGGTAGCGAACAGGATTAGA	0	0	0	0	0	0	9	0	0	0	0	0	0	9	Bacteria	Actinobacteria	Acidimicrobiia	Microtrichales	NA	NA
ASV4610	CGGTAATACGGAGGGTGCGAGCGTTATCCGGAATTACTGGGTTTAAAGGGTGCGTAGGCGGCTATGTAAGTCAGGAGTGAAAGTTTGCAGCTTAACTGTAAAATTGCTTTTGATACTGCATGGCTAGAATCAGGATGAGGTTAGCGGAATGTGGCATGTAGCGGTGAAATGCATAGATATGCCATAGAACACCAATTGCGAAGGCAGCTGGCTAGACCTGCATTGACGCTGAGGCACGAAAGCGTGGGGAGCGAACAGGATTAGAAACCCCGGTAGTCCGTAGCCACGTGTTTCAGTGCCAGCAGCCGCGGTAATTAGA	0	0	0	0	0	0	9	0	0	0	0	0	0	9	Bacteria	Bacteroidetes	Bacteroidia	Chitinophagales	Saprospiraceae	NA
ASV4611	CGGTAATACAGAGGTCTCAAGCGTTGTTCGGATTCATTGGGCGTAAAGGGTGCGTAGGTGGTGATGCAAGTCTGGTGTGAAATCTCGGAGCTCAACTCCGAAATTGCACCGGATACTGCGTGACTCGAGGACTGTAGAGGAGATCGGAATTCACGGTGTAGCAGTGAAATGCGTAGATATCGTGAGGAAGACCAGTTGCGAAGGCGGATCTCTGGGCAGTTCCTGACACTGAGGCACGAAGGCCAGGGGAGCAAACGGGATTAGA	0	0	0	0	0	0	9	0	0	0	0	0	0	9	Bacteria	Verrucomicrobia	Verrucomicrobiae	Chthoniobacterales	Xiphinematobacteraceae	Candidatus_Xiphinematobacter
ASV4612	CGGTAATACGGAGGATCCAAGCGTTATCCGGATTTATTGGGTTTAAAGGGTGCGTAGGCGGCTCTATAAGTCAGTAGTGAAATCTCGAAGCTCAACTTCGAACGTGCTATTGAAACTGTAGAGCTTGAGTACAGACGAGGCAGGCGGAATGTGTTGTGTAGCGGTGAAATGCTTAGATATAACACAGAACACCGATAGCGAAGGCAGCTTGCCAGACTGTAACTGGCGCTGAGGCACGAAAGCGTGGGGAGCGAACAGGATTAGA	0	0	0	0	0	0	9	0	0	0	0	0	0	9	Bacteria	Bacteroidetes	Bacteroidia	Bacteroidales	Marinifilaceae	NA
ASV4613	CGGTAATACAGAGGTCTCGAGCGTTAGTCGGAATCACTGGGCTTAAAGCGTACGTAGGCGGATCTGCAGGCGTCGTGTGAAATCCCTCGGCTCAACCGGGGAACTGCATGGCGAACCGCAGGTCTTGAGACAAGTAGGGGCGGTCGGAACGATAGGTGGAGTGGTGAAATGCGTTGATATCTATCGGAACGCCGAAGGTGAAAACAGACCGCTGGGCTTGTTCTGACGCTGAGGTACGAAAGCGTGGGTAGCGAACGGGATTAGA	0	0	0	0	0	0	9	0	0	0	0	0	0	9	Bacteria	Planctomycetes	Phycisphaerae	Phycisphaerales	Phycisphaeraceae	AKYG587
ASV4614	CGGTAATACGGAGGATGCGAGCGTTATCCGGATTTATTGGGTTTAAAGGGTGCGTAGGCGGACGCTTAAGTCAGCGGTAAAATTGCGGGGCTCAACCTCGTCGAGCCGTTGAAACTGGGTGCCTTGAGTGGGCGAGAAGTACGCGGAATGCGTGGTGTAGCGGTGAAATGCATAGATATCACGCAGAACTCCGATTGCGAAGGCAGCGTACCGGCGCCCAACTGACGCTGAAGCACGAAGGCGTGGGTATCGAACAGGATTAGA	0	0	0	0	0	0	9	0	0	0	0	0	0	9	Bacteria	Bacteroidetes	Bacteroidia	Bacteroidales	Muribaculaceae	NA
ASV4615	CGGTAAAACGTAGGAGGCAAGCGTTATCCGGAGTTACTGGGCGTAAAGCGCGTGTAGGCGGCTCGGTAAGTGGGTCGTGAAAGCGCCCGGCTAAACTGGGCGAGGACGATCGAGACTGCCAGGCTAGAGGGTGGTAGAGGGACAGGGAATTCCGGGTGTAGCGGTGAAATGTGTAGAGATCCGGAGGAACACCAGTGGCGAAGGCGCTGTCCTGGGCCACCTCTGACGCTGAGACGCGAAGGCGTGGGGAGCGAACGGGATTAGA	0	0	0	0	0	0	9	0	0	0	0	0	0	9	Bacteria	Chloroflexi	Anaerolineae	SBR1031	A4b	NA
ASV4616	CGGTAACACCGGCAGCTCGAGTGGTAGCCGCGTTTATTGGGCCTAAAGCGTCCGTAGCCGGTCCGATAAGTCTCTGGTGAAAGCCCACAGCTCAACTGTGGGAATCGCTGGAGATACTATCGGACTTGAGGCCGGGAGAGGCTGGAGGTACTCCCAGGGTAGGGGTGAAATCCTATAATCCTGGGAGGACCACCTGTGGCGAAGGCGTCCAGCTGGAACGGACCTGACGGTGAGGGACGAAAGCCAGGGGCGCGAACCGGATTAGA	0	0	0	0	0	0	9	0	0	0	0	0	0	9	Archaea	Euryarchaeota	Methanobacteria	Methanobacteriales	Methanothermobacteraceae	Methanothermobacter
ASV4617	CGGTAAAACGTAGGAGGCGAGCGTTATCCGGATTTACTGGGCGTAAAGCGCGTGCAGGCGGTTTGGTAAGTTGTGCGTGAAATATCCCGGCTTAACCGGGAGGGTGGGATTGATACTGATGGGCTTGAGTGGAATCGAGGTAGGCGGAATTGACGGTGTAGCGGTGAAATGCTTAGATATCGTCAAGAACACCGATAGTGTAGACAGCTTACTAGACTTCAACTGACGCTGAGGCACGAAAGTGTGGGGATCAAACAGGATTAGA	0	0	0	0	0	0	9	0	0	0	0	0	0	9	Bacteria	Bacteroidetes	Bacteroidia	Cytophagales	Microscillaceae	NA
ASV4618	CGGTAAGACGTAGGGGGCGAGCGTTGTCCGGATTCATTGGGCGTAAAGCGCGCGTAGGCGGCCCGGTAAGTCGGTTGTGAAATCCTGGGGCTCAACCCCAGGACTGCGTCCGATACTGCCGGGCTAGAGGTAGGTAGGGGAGATCGGAATTCCTGGTGTAGCGGTGAAATGCGCAGATATCAGGAGGAACACCGGTGGCGAAGGCGGATCTCTGGGCCTTACCTGACGCTCAGGCGCGAAAGCTAGGGGAGCAAACAGGATTAGA	0	0	0	0	0	0	9	0	0	0	0	0	0	9	Bacteria	Actinobacteria	MB-A2-108	NA	NA	NA
ASV4619	CGGTAATACGGAGGATGCAAGCGTTATCCGGATTCATTGGGTTTAAAGGGTGCGCAGGCGGATTGGTAAGTCAGGGGTGAAATCCCACAGCTCAACTGTGGAACTGCCTTTGATACTGTCAGTCTAGAGTATAGTTGAAGTTTGCGGAATGTGTCATGTAGCGGTGAAATGCTTAGATATGTCATAGAACACCGATTGCGAAGGCAGCTTACTGGGCTTTGATTGACGCTGAGGCACGAAAGCGTGGGGAGCAAACAGGATTAGA	0	0	0	0	0	0	9	0	0	0	0	0	0	9	Bacteria	Bacteroidetes	Bacteroidia	Sphingobacteriales	Lentimicrobiaceae	Lentimicrobium
ASV4620	CGGTAATACGTAGGGGGCGAGCGTTGTCCGGATTTATTGGGCGTAAAGCGCGCGTAGGCGGCGCGGTGTGTCGTGCGTGAAATCTCCCGGCTTAACTGGGAGGGGCCGTGCGAAACTGCCGGGCTTGAGGTCGGAAGGGGAAAGTGGAATTCCGGGTGTAGTGGTGGAATACGTAGATATCCGGAGGAACACCAGCGGCGAAGGCGGCTTTCTGGTCCGATACTGACGCTGAGGCGCGAAAGCGTGGGGAGCGATCCGGATTAGA	0	0	0	0	0	0	6	3	0	0	0	0	0	9	Bacteria	Chloroflexi	TK10	NA	NA	NA
ASV4621	CGGTAATACAGAGGGTGCAAGCGTTGTTCGGAATTACTGGGCGTAAAGGGCGCGTAGGCGGCCCTGCAAGTCAGATGTGAAATCCCGAGGCTCAACTTCGGAAGTGCATTTGAAACTGCAGGGCTAGAGTTCAGTAGAGGTTGGCGGAATACCCAGTGGAGAGGTGAAATTCGTAGATATTGGGTGGAACACCGGTGGCGAAGGCGGCCAACTGGGCTGACACTGACGCTGAGGCGCGAGAGCATGGGTAGCAAACAGGATTAGA	0	0	0	0	0	0	5	0	0	0	4	0	0	9	Bacteria	Proteobacteria	NA	NA	NA	NA
ASV4622	CGGTAATACGGAGGGTGCAAGCGTTATCCGGAATCATTGGGTTTAAAGGGTCCGTAGGCGGATAATTAAGTCAGAGGTGAAATCCCACAGCTTAACTGTGGAACTGCCTTTGATACTGGTTGTCTTGAATTATAGTGAAGTAGATAGAATGTGTAGTGTAGCGGTGAAATGCTTAGATATTACACAGAATACCGATTGCGAAGGCAGTTTACTAACTATATATTGACGCTAATGGACGAAAGCGTGGGGAGCGAACAGGATTAGA	0	0	0	0	0	0	3	6	0	0	0	0	0	9	Bacteria	Bacteroidetes	Bacteroidia	Flavobacteriales	Flavobacteriaceae	Actibacter
ASV4623	CGGTAATACGGAAGATGCGAGCGTTATCCGGATTTATTGGGTTTAAAGGGAGCGTAGGCGGACAGTTAAGTCAGCGGTAAAATGTCAAGGCCCAACCTTGTCATGCCGTTGAAACTGGCAGTCTTGAATGTACACAAGGGGGATGGAATTCGTCGTGTAGCGGTGAAATGCTTAGATATGACGAAGAACTCCGATTGCGAAGGCAGTCCCCTGGGGTATGATTGACGCTGAGGCTCGAAAGTGCGGGAATCAAACAGGATTAGA	0	0	0	0	0	0	0	9	0	0	0	0	0	9	Bacteria	Bacteroidetes	Bacteroidia	Bacteroidales	Prevotellaceae	Prevotellaceae_UCG-003
ASV4624	CGGTAATACGTATGGTGCAAGCGTTATCCGGATTTACTGGGTGTAAAGGGTGAGTAGGCGGTCATGCAAGTCATATGTGAAATGTCAGGGCTTAACCTTGGCGCTGCATAAGAAACTGCATGACTAGAGTGCAGGAGAGGTAAGCGGAATTCCTAGTGTAGCGGTGAAATGCGTAGATATTAGGAAGAACACCGGTGGCGAAGGCGGCTTACTGGACTGTTACTGACGCTGAGTCACGAAAGCGTGGGGAGCAAACAGGATTAGA	0	0	0	0	0	0	0	9	0	0	0	0	0	9	Bacteria	Firmicutes	Clostridia	Clostridiales	Lachnospiraceae	Tyzzerella_3
ASV4625	CGGTAATACGTAGGGGGCGAGCGTTGTCCGGAATTATTGGGCGTAAAGGGTGCGTAGGCGGTCTTCTAAGTCTGATGTGAAAGCCCCCGGCTTAACCGGGGAGGGTCATTGGAAACTGGAAGACTTGAGTGCAGAAGAGGAGAGCGGAATTCCACGTGTAGCGGTGAAATGCGTAGAGATGTGGAGGAACACCAGTGGCGAAGGCGGCTCTCTGGTCTGTAACTGACGCTGAGGCACGAAAGCGTGGGGAGCAAACAGGATTAGA	0	0	0	0	0	0	0	9	0	0	0	0	0	9	Bacteria	Firmicutes	Bacilli	Bacillales	Bacillaceae	Sinibacillus
ASV4626	CGGTAATACGTAGGTGGCAAGCGTTATCCGGAATGATTGGGCGTAAAGGGTGCGCAGGCGGCATATCAAGTCTGAAGTGAAAGGTACGGGCTCAACCTGTACAGGCTTTGGAAACTGGTATGCTCGAGGACAGGAGAGGGCGGTGGAACTCCACGTGTAGCGGTAAAATGCGTAGAGATGTGGAAGAACACCAGTGGCGAAGGCGGCCGCCTGGCCTGTAACTGACGCTCAGGCACGAAAGCGTGGGGAGCAAATAGGATTAGA	0	0	0	0	0	0	0	9	0	0	0	0	0	9	Bacteria	Firmicutes	Erysipelotrichia	Erysipelotrichales	Erysipelotrichaceae	Allobaculum
ASV4627	CGGTAATACGGAGGATGCGAGCGTTATCCGGATTTATTGGGTTTAAAGGGTGCGTAGGCGGATCGTTAAGTCAGTGGTCAAATTGAGGGGCTCAACCCCTTCCCGCCATTGAAACTGGCGATCTTGAGTGGAAGAGAAGTATGCGGAATGCGTGGTGTAGCGGTGAAATGCATAGATATCACGCAGAACCCCGATTGCGAAGGCAGCATGCCGGCTTCCGACTGACGCTGAAGCACGAAAGCGTGGGGATCGAACAGGATTAGA	0	0	0	0	0	0	0	9	0	0	0	0	0	9	Bacteria	Bacteroidetes	Bacteroidia	Bacteroidales	Muribaculaceae	NA
ASV4628	CGGTAATACGTATGGAGCAAGCGTTATCCGGATTTACTGGGTGTAAAGGGAGCGCAGGCGGCATGGCAAGTCTGATGTGAAAACCCGGGGCTCAACCCCGGGACTGCATTGGAAACTGTCAAGCTAGAGTGCCGGAGAGGTAAGTGGAATTCCTAGTGTAGCGGTGAAATGCGTAGATATTAGGAGGAACACCAGTGGCGAAGGCGGCTTACTGGACGGTAACTGACGCTGAGGCTCGAAAGCGTGGGGAGCAAACAGGATTAGA	0	0	0	0	0	0	0	9	0	0	0	0	0	9	Bacteria	Firmicutes	Clostridia	Clostridiales	Lachnospiraceae	Lachnospiraceae_UCG-001
ASV4629	CGGTAATACGGAGGATGCGAGCGTTATCCGGATTTATTGGGTTTAAAGGGAGCGCAGGCGGGATGTCAAGTCAGCTGTGAAAGTTTGCGGCTCAACCGTAGAATTGCAGTTGAAACTGGCGTTCTTGAGTGCGTTCGAGGCAGGCGGAATTCGTGGTGTAGCGGTGAAATGCATAGATATCACGAAGAACCCCGATTGCGAAGGCAGCCTGCCAGGCCGCTACTGACGTTGAAGCTCGAAAGTGCGGGTATCAAACAGGATTAGA	0	0	0	0	0	0	0	9	0	0	0	0	0	9	Bacteria	Bacteroidetes	Bacteroidia	Bacteroidales	Bacteroidaceae	Bacteroides
ASV4630	CGGTAATTAGAAACCCTTGTAGTCCATTGGCGTACAGTGCCAGCCGCCGCGGTAATACAGAGGTCTCAAGCGTTGTTCGGAATCACTGGGCGTAAAGCGTGCGTAGGCTGTTTCGTAAGTCGTGTGTGAAAGGCGCGGGCTCAACCCGCGGACGGCACATGATACTGCGAGACTAGAGTAATGGAGGGGGAACCGGAATTCTCGGTGTAGCAGTGAAATGCGTAGATATCGAGAGGAACACTCGTGGCGAAGGCGGGTTCCTGGACATTAACTGACGCTGAGGCACGAAGGCCAGGGGAGCGAAAGGGATTAGA	0	0	0	0	0	0	0	9	0	0	0	0	0	9	Bacteria	Verrucomicrobia	Verrucomicrobiae	Verrucomicrobiales	Akkermansiaceae	Akkermansia
ASV4631	CGGTAATACAGAGGGTGCAAGCGTTAATCGGAATTACTGGGCGTAAAGCGAGCGTAGGTGGCTTGATAAGTCAGATGTGAAATCCCCGGGCTTAACCTGGGAACTGCATCTGATACTGTTGAGCTAGAGTAGGTGAGAGGGAAGTAGAATTCCAGGTGTAGCGGTGAAATGCGTAGAGATCTGGAGGAATACCGATGGCGAAGGCAGCTTCCTGGCATCATACTGACACTGAGGCTCGAAAGCGTGGGTAGCAAACAGGATTAGA	0	0	0	0	0	0	0	9	0	0	0	0	0	9	Bacteria	Proteobacteria	Gammaproteobacteria	Pseudomonadales	Moraxellaceae	Psychrobacter
ASV4632	CGGTAAAACGTAGGAGGCGAGCGTTATCCGGATTTACTGGGTGTAAAGCGCGTGCAGGCGGTTGGCGAAGTTGGGTGTGAAAGCTCCTGGCTCAACTGGGAGAGGTCGCTCAAAACTGGCCGACTGGAGAACAGTAGGGGAAGGTGGAATTCCGGGTGTAGTGGTGAAATGCGTAGATATCCGGAGGAACACCAGTGGCGAAGGCGGCCTTCTGGACTGTTTCTGACGCTCAGACGCGAAAGCTAGGGGAGCAAACGGGATTAGA	0	0	0	0	0	0	0	9	0	0	0	0	0	9	Bacteria	Chloroflexi	Anaerolineae	Anaerolineales	Anaerolineaceae	Anaerolinea
ASV4633	CGGTAATACGTAGGGAGCAAGCGTTATCCGGATTTATTGGGTGTAAAGGGTGCGTAGACGGGAAATTAAGTTAGTTGTGAAATCCCTCGGCTCAACTGAGGAACTGCAACTAAAACTGATTTTCTTGAGTGCAGGAGAGGAAAGTGGAATTCCTAGTGTAGCGGTGAAATGCGTAGATATTAGGAAGAACACCAGTGGCGAAGGCGGCTTTCTGGACTGAAACTGACGCTGAGGCTCGAAAGCGTGGGGAGCAAACAGGATTAGA	0	0	0	0	0	0	0	9	0	0	0	0	0	9	Bacteria	Firmicutes	Clostridia	Clostridiales	Ruminococcaceae	Ruminococcaceae_UCG-014
ASV4634	CGGTAATACAGAGGGTGCAAGCGTTAATCGGAATTACTGGGCGTAAAGCGAGCGTAGGTGGCTTGATAAGTCAGATGTGAAAGCCCCGGGCTTAACCTGGGAACGGCATCTGATACTGTTAGGCTAGAGTAGGTGAGAGGAAGGTAGAATTCCAGGTGTAGCGGTGAAATGCGTAGAGATCTGGAGGAATACCGATGGCGAAGGCAGCCTTCTGGCATCATACTGACACTGAGGTTCGAAAGCGTGGGTAGCAAACAGGATTAGA	0	0	0	0	0	0	0	9	0	0	0	0	0	9	Bacteria	Proteobacteria	Gammaproteobacteria	Pseudomonadales	Moraxellaceae	Psychrobacter
ASV4635	CGGTAATACGTAGGGGGCAAGCGTTATCCGGATTTACTGGGTGTAAAGGGAGCGTAGACGGAGAGATAAGTCAGATGTGGAAGCGACAGGCTCAGCCTGTGGAGTGCATTTGAAACTGTAGCTCTAGAGTGCTGGAGGGGTGGGCGGAATTCCCGGTGTAGCGGTGAAATGCGTAGATATCGGGAAGAACACCGGCGGCGAAGGCGGCCCACTGGACAGCAACTGACGTTGAGGCTCGAGAGCGTGGGGAGCAAACAGGATTAGA	0	0	0	0	0	0	0	9	0	0	0	0	0	9	Bacteria	Firmicutes	Clostridia	Clostridiales	Lachnospiraceae	Lachnospiraceae_NK3A20_group
ASV4636	CGGTAATTAGAAACCCCAGTAGTCCTCAAGTGAAACCCGTGTAGTCCGACTGATGTGCCAGCCGCCGCGGTAATACGGAAGGTCCGGGCGTTATCCGGATTTATTGGGTTTAAAGGGAGCGTAGGCCGGCTTTTAAGTCAGCTGTGAAAGTCCGCGGCTCAACCGTGGAATTGCAGTTGAAACTGGAGGCCTTGAGTGCACACAGGGATGCCGGAATTCATGGTGTAGCGGTGAAATGCTTAGATATCATGAAGAACTCCGATCGCGAAGGCAAGTGTCCGGGGTGCAACTGACGCTGAGGCTCGAAAGTGCGGGTATCAAACAGGATTAGA	0	0	0	0	0	0	0	9	0	0	0	0	0	9	Bacteria	Bacteroidetes	Bacteroidia	Bacteroidales	Prevotellaceae	Alloprevotella
ASV4637	CGGTGATACGTAGGGTGCGAGCGTTGTCCGGATTTATTGGGCGTAAAGGGCTCGTAGGTGGTTGATCGCGTCGGAAGTGTAATCTTGGGGCTTAACCCTGAGCGTGCTTTCGATACGGGTTGACTTGAGGAAGGTAGGGGAGAATGGAATTCCTGGTGGAGCGGTGGAATGCGCAGATATCAGGAGGAACACCAGTGGCGAAGGCGGTTCTCTGGGCCTTTCCTGACGCTGAGGAGCGAAAGCGTGGGGAGCGAACAGGATTAGA	0	0	0	0	0	0	0	9	0	0	0	0	0	9	Bacteria	Actinobacteria	Actinobacteria	Propionibacteriales	Propionibacteriaceae	Cutibacterium
ASV4638	CGGTAATACGTAGGGTGCGAGCGTTAATCGGAATTACTGGGCGTAAAGCGTGCGCAGGCTGTTTTGTAAGTCAGATGTGAAATCCCCGAGCTCAACTTGGGAACTGCGTTTGAAACTACAAGACTAGAATATGTCAGAGGGGGGTAGAATTCCACGTGTAGCAGTGAAATGCGTAGAGATGTGGAGGAATACCAATGGCGAAGGCAGCCCCCTGGGATAATATTGACGCTCATGCACGAAAGCGTGGGGAGCAAACAGGATTAGA	0	0	0	0	0	0	0	9	0	0	0	0	0	9	Bacteria	Proteobacteria	Gammaproteobacteria	Betaproteobacteriales	Methylophilaceae	Methylotenera
ASV4639	CGGTAAGACGTAGGATGCGAGCGTTGTTCGGAATTATTGGGCGTAAAGCGTGCGTAGGCGGCTATTTAAGTCTGGTGTTAAAGCTAGGGGCTCAACCCCTGTGTTGCACTGGAAACTGGATAGCTTGAGTGCGGTAGGGGAAGGTGGAATTCCGAGTGTAGCGGTGAAATGCGTAGATATTCGGAAGAACACCGGTGGCGAAGGCGACCTTCTGGGCCGCCACTGACGCTGAGGCACGAAAGCGTGGGGAGCAAACGGGATTAGA	0	0	0	0	0	0	0	9	0	0	0	0	0	9	Bacteria	Cyanobacteria	Sericytochromatia	NA	NA	NA
ASV4640	CGGTAATACGGGGGATGCAAGCGTTATCCGGATTTATTGGGTTTAAAGGGTGCGTAGGCGGCCTGTTAAGTCAGCGGTGAAATTTAGGGGCTCAACCTCTACCGTGCCGTTGATACTGGTGGGCTAGAATGCGGATGCCGTTGGAGGAATGTGTGGTGTAGCGGTGAAATGCATAGATATCACACAGAACACCGATTGCGAAGGCATCTGACGAATCCGCAATTGACGCTGATGCACGAAAGCGTGGGGATCAAACAGGATTAGA	0	0	0	0	0	0	0	9	0	0	0	0	0	9	Bacteria	Bacteroidetes	Bacteroidia	Bacteroidales	Rikenellaceae	Rikenellaceae_RC9_gut_group
ASV4641	CGGTAAGACGGAGGGCGCAAGCGTTGTTCGGAATTACTGGGCGTAAAGCGCCCGCAGGCGGTCTCTTAAGTCGACTGTGAAACTCCGGGGCTCAACTCCGGATATGCAGTTGATACTGGGAGACTAGAGACTGGTAGAGGCTAATGGAATTCCTGGTGTAGCGGTGGAATGCGTAGATATCAGGAAGAACACCGGTGGCGAAGGCGGTTAGCTGGGCCAGTTCTGACGCTCATGGGCGAAAGCGTGGGGAGCAAACAGGATTAGA	0	0	0	0	0	0	0	9	0	0	0	0	0	9	Bacteria	Gemmatimonadetes	BD2-11_terrestrial_group	NA	NA	NA
ASV4642	CGGTAATACGTAGGGGGCTAGCGTTATCCAGAATTACTGGGCGTAAAGCGCGTGTAGGCGGCTGGTTAAGTGTGATGTGAAATCTTCGGGCTCAACCCGAAAACTGCATTGCAAACTGGCCTGGCTAGAGTGCAGGAGAGGGAAGCGGAATTCCAGGTGTAGCGGTGAAATGCGTAGATATCTGGAGGAACACCAGTGGCGAAGGCGGCTTCCTGGCCTGTAACTGACGCTGAGACGCGAAAGCGTGGGGAGCGAACCGGATTAGA	0	0	0	0	0	0	0	9	0	0	0	0	0	9	Bacteria	Chloroflexi	AD3	NA	NA	NA
ASV4643	CGGTAATTAGAAACCCTTGTAGTCCTAGCTACCCCGAACAGTGCCAGCCGCCGCGGTAATACGGAGGGTGCGAGCGTTAATCGGAATTACTGGGTGTAAAGGGAGCGCAGGCGGGACTGCAAGTTGGATGTGAAATACCGTGGCTTAACCACGGAACTGCATCCAAAACTGTAGTTCTTGAGTGAAGTAGAGGCAAGCGGAATTCCGAGTGTAGCGGTGAAATGCGTAGATATTCGGAGGAACACCAGTGGCGAAGGCGGCTTGCTGGGCTTTAACTGACGCTGAGGCTCGAAAGTGTGGGGAGCAAACAGGATTAGA	0	0	0	0	0	0	0	9	0	0	0	0	0	9	Bacteria	Firmicutes	Clostridia	Clostridiales	Ruminococcaceae	NA
ASV4644	CGGTAATACGTAGGGAGCAAGCGTTATCCGGATTTATTGGGTGTAAAGGGTGCGTAGACGGGAAGACAAGTTGGTTGTGAAAGCCCTCGGCTCAACTGAGGAACTGCAACCAAAACTATCATTCTTGAGTGCGGGAGAGGAAAGTGGAATTCCTAGTGTAGCGGTGAAATGCGTAGATATTAGGAGGAACACCAGTGGCGAAGGCGACTTTCTGGACCGTAACTGACGTTGAGGCACGAAAGTGTGGGGAGCAAACAGGATTAGA	0	0	0	0	0	0	0	9	0	0	0	0	0	9	Bacteria	Firmicutes	Clostridia	Clostridiales	Ruminococcaceae	Ruminococcaceae_UCG-014
ASV4645	CGGTAATACGTAGGTGGCAAGCGTTGTCCGGAATTACTGGGTGTAAAGGGCGTGTAGGCGGGATTGCAGGTCAGATGTGAAATACCGGGGCTCAACTCCGGGGCTGCATTTGAAACCGCAATTCTTGAGTATCGGAGAGGCAGGCGGAATTCCTAGTGTAGCGGTGAAATGCGTAGATATTAGGAGGAACACCAGTGGCGAAGGCGGCCTGCTGGACGACAACTGACGCTGAGGCGCGAAAGCGTGGGGAGCAAACAGGATTAGA	0	0	0	0	0	0	0	9	0	0	0	0	0	9	Bacteria	Firmicutes	Clostridia	Clostridiales	Ruminococcaceae	NA
ASV4646	CGGTAATACGTAGGGAGCGAGCGTTGTCCGGAATTACTGGGTGTAAAGGGAGCGTAGGCGGGAAGGCAAGTTGGATGTGAAAACTGTGGGCTTAACCGACAGACTGCATTCAAAACTGTTTTTCTTGAGTGAAGTAGAGGCAAGCGGAATTCCTAGTGTAGCGGTGAAATGCGTAGATATTAGGAGGAACACCAGTGGAGAAGGCGGCTTGCTGGGCTTTTACTGACGCTGAGGCTCGAAAGTGTGGGGAGCAAACAGGATTAGA	0	0	0	0	0	0	0	9	0	0	0	0	0	9	Bacteria	Firmicutes	Clostridia	Clostridiales	Ruminococcaceae	Angelakisella
ASV4647	CGGTAATACGGAGGGTGCAAGCGTTACTCGGAATCACTGGGCGTAAAGAGCGCGTAGGCGGGATAGCAAGTCAGATGTGAAATCCTATGGCTTAACCATAGAACTGCATTTGAAACTGTTATTCTAGAGTATGGGAGAGGTAGGTGGAATTCTTGGTGTAGGGGTAAAATCCGTAGAGATCAAGAGGAATACTCATTGCGAAGGCGACCTGCTGGAACATAACTGACGCTGATGCGCGAAAGCGTGGGTATCGAACAGGATTAGA	0	0	0	0	0	0	0	9	0	0	0	0	0	9	Bacteria	Epsilonbacteraeota	Campylobacteria	Campylobacterales	Helicobacteraceae	Helicobacter
ASV4648	CGGTAATACGGAGGGTGCAAGCGTTACTCGGAATCACTGGGCGTAAAGAGTGCGCAGGCGGGTAGTCAAGTCAGATGTGAAATCCTATAGCTTAACTATAGAGCTGCATTTGAAACTGATTATCTAGAGTGTGGGAGAGGTAGGTGGAATTCTTGGTGTAGGGGTAAAATCCGTAGAGATCAAGAGGAATACTCATTGCGAAGGCGACCTACTGGAACATTACTGACGCTCATGCACGAAAGCGTGGGGAGCAAACAGGATTAGA	0	0	0	0	0	0	0	9	0	0	0	0	0	9	Bacteria	Epsilonbacteraeota	Campylobacteria	Campylobacterales	Helicobacteraceae	Helicobacter
ASV4649	CGGTAATACGTAGGGGGCAAGCGTTATCCGGATTTACTGGGTGTAAAGGGAGCGTAGACGGCAGTGCAAGTCTGAAGTGAAAGGCAAGGGCTCAACCCTTGGACTGCTTTGGAAACTGTGCTGCTGGAGTGTCGGAGAGGCAAGTGGAATTCCTAGTGTAGCGGTGAAATGCGTAGATATTAGGAGGAACACCAGTGGCGAAGGCGGCTTGCTGGACGATGACTGACGTTGAGGCTCGAAAGCGTGGGGAGCAAACAGGATTAGA	0	0	0	0	0	0	0	9	0	0	0	0	0	9	Bacteria	Firmicutes	Clostridia	Clostridiales	Lachnospiraceae	Lachnospiraceae_UCG-006
ASV4650	CGGTAATACGAAGGGTGCAAGCGTTAATCGGAATTACTGGGCGTAAAGCGCGCGTAGGTGGTTCGTTAAGTTATAGGTGAAAGTTCGGGGCTCAACCCCGTGATTGCCTGTGATACTGGTGGACTTGAGTGCAGGAGAGGGTAGCAGAATTCCCAGTGTAGCGGTGAAATGCGTAGATATTGGGAGGAATACCAGTGGCGAAGGCGGCTATCTGGACTGTAACTGACACTGAGGCGCGAAAGCGTGGGGAGCAAACAGGATTAGA	0	0	0	0	0	0	0	9	0	0	0	0	0	9	Bacteria	Firmicutes	Clostridia	Clostridiales	Peptococcaceae	Desulfotomaculum
ASV4651	TTCAGACGTGTGCTCTTCCGATCTCCAACAGTGCCAGCCGCCGCGGTAATTAGAAACCCCAGTAGTCCTTGACGGATGGGGATGTGCCAGCAGCCGCGGTAATTAGATACCCACGTAGTCCGCTCATAGAGAGCGATGCTCTTCCGATCTACAGTGCCTATGGGATGCAGCAGTATTAGAAACCCCAGTAGTCCTACAAGAGATCGGAAGAGCGTCGTGTAGGG	0	0	0	0	0	0	0	9	0	0	0	0	0	9	NA	NA	NA	NA	NA	NA
ASV4652	CGGTAATACGGAGGATGCGAGCGTTATCCGGATTTATTGGGTTTAAAGGGTGCGTAGGCGGACTGTCAAGTCAGCGGTAAAATACGGGGGCTCAACCTGCGTCCGCCGTTGAAACTGGCGTTCTTGAGTGGGCGAGAAGTACGCGGAATGCGTGGTGTAGCGGTGAAATGCATAGAGATCATACAGAACACCGATTGCGAAGGCAGCTTACCAAACTATATCTGACGTTGAGGCACGAAAGCGTGGGGAGCAAACAGGATTAGA	0	0	0	0	0	0	0	9	0	0	0	0	0	9	Bacteria	Bacteroidetes	Bacteroidia	Bacteroidales	Muribaculaceae	NA
ASV4653	CGGTAATACGAAGGGTGCAAGCGTTAATCGGAATTACTGGGCGTAAAGCGCGCGTAGGTGGTTCGTCAAGTTGGAAGTGAAAGCCCTGGGCTCAACCTAGGAATTGCTTTCAAAACTGGCGGGCTAGAGTACGGTAGAGGGTAGTGGAATTTCCTGTGTAGCGGTGAAATGCGTAGATATAGGAAGGAACATCAGTGGCGAAGGCGACTACCTGGACTGATACTGACACTGAGGTGCGAAAGCGTGGGGAGCAAACAGGATTAGA	0	0	0	0	0	0	0	9	0	0	0	0	0	9	Bacteria	Proteobacteria	Gammaproteobacteria	Pseudomonadales	Pseudomonadaceae	Thiopseudomonas
ASV4654	CGGTAATACGTAGGGGGCAAGCGTTATCCGGATTTACTGGGTGTAAAGGGAGCGTAGACGGCACAGCAAGTCCGAAGTGAAAACCCAGGGCTCAACCTTGGGATTGCTTTGGAAACTGTTGAGCTGGAGTACGGGAGGGGCAGGCGGAATTCCTAGTGTAGCGGTGAAATGCGTAGATATTAGGAGGAACACCGGCGGCGAAGGCGGCCTGCTGGACCGTAACTGACGTTGAGGCTCGAAAGCGTGGGGAGCAAACAGGATTAGA	0	0	0	0	0	0	0	9	0	0	0	0	0	9	Bacteria	Firmicutes	Clostridia	Clostridiales	Lachnospiraceae	Acetatifactor
ASV4655	CGGTAATACGTAGGGGGCAAGCGTTATCCGGATTTACTGGGTGTAAAGGGAGCGTAGACGGCAGCGCAAGTCTGGAGTGAAATGCCGGGGCCCAACCCCGGAACTGCTTTGGAAACTGCCCGGCTAGAGTGCTGGAGAGGTAAGCGGAATTCCTAGTGTAGCGGTGAAATGCGTAGATATTAGGAGGAACACCAGTGGCGAAGGCGGCTTACTGGACAGTAACTGACGTTGAGGCTCGAAAGCGTGGGGAGCAAACAGGATTAGA	0	0	0	0	0	0	0	9	0	0	0	0	0	9	Bacteria	Firmicutes	Clostridia	Clostridiales	Lachnospiraceae	Lachnospiraceae_NK4A136_group
ASV4656	CGGTAATACGTAGGGGGCAAGCGTTATCCGGATTTACTGGGTGTAAAGGGAGCGTAGACGGTGCGCCAAGTCTGGAGTGAAATGCCGCAGCTTAACTGCGGAACTGCTTTGGAAACTGGCGAACTAGAGTGCGGGAGGGGTAAGCGGAATTCCTAGTGTAGCGGTGAAATGCGTAGATATTAGGAGGAACACCAGTGGCGAAGGCGGCTTACTGGACTGTAACTGACGTTGAGGCTCGAAAGCGTGGGGAGCAAACAGGATTAGA	0	0	0	0	0	0	0	9	0	0	0	0	0	9	Bacteria	Firmicutes	Clostridia	Clostridiales	Lachnospiraceae	Lachnospiraceae_NK4A136_group
ASV4657	CGGTAATACGGAGGGGGCAAGCGTTGTTCGGAATCACTGGGCGTAAAGGGCGCGTAGGCGGCTCTTCAAGTCGGGCGTGAAAGCCCCGGGCTCAACCCGGGAATGGCGCCCGGTACTGGAGGGCTCGAGACCGGGAGAGGGTAGTGGAATTCCTAGTGTAGAGGTGAAATTCGTAGATATTGGGAAGAACACCAGTGGCGAAGGCGGCTACCTGGCCCGGTTCTGACGCTGAGGCGCGAAAGCGTGGGGAGCAAACAGGATTAGA	0	0	0	0	0	0	0	9	0	0	0	0	0	9	Bacteria	Proteobacteria	Alphaproteobacteria	NA	NA	NA
ASV4658	CGGTAATACGTAGGGGGCAAGCGTTATCCGGATTTACTGGGTGTAAAGGGAGCGTAGGCGGCGGAGCAAGTCAGAAGTGAAAGCCCGGGGCTCAACCCCGGGACGGCTTTTGAAACTGCCCTGCTTGATTTCAGGAGAGGTAAGCGGAATTCCTAGTGTAGCGGTGAAATGCGTAGATATTAGGAGGAACACCAGTGGCGAAGGCGGCTTACTGGACTGACAATGACGCTGAGGCTCGAAAGCGTGGGGAGCAAACAGGATTAGA	0	0	0	0	0	0	0	9	0	0	0	0	0	9	Bacteria	Firmicutes	Clostridia	Clostridiales	Lachnospiraceae	Coprococcus_1
ASV4659	CGGTAATACGTAGGGTCCGAGCGTTGTCCGGATTTATTGGGCGTAAAGAGCTCGTAGGCGGTTTGGTAAGTCGGATGTGAAAACTCAGGGCTCAACCCGGAGACGCCATCTGATACTGCAATGACTAGAGTCCGGTAGGGGAGCATGGAATTCCTGGTGTAGCGGTGGAATGCGCAGATATCAGGAGGAACACCAATGGCGAAGGCAGTGCTCTGGGCCGGTACTGACGCTGAGGAGCGAAAGCGTGGGGAGCAAACAGGATTAGA	0	0	0	0	0	0	0	9	0	0	0	0	0	9	Bacteria	Actinobacteria	Acidimicrobiia	Microtrichales	Microtrichaceae	Sva0996_marine_group
ASV4660	CGGTAATACGTAGGTGGCAAGCGTTGTCCGGATTTACTGGGCGTAAAGGATGCGTAGGCGGATACTTAAGTCAGATGTGAAAATCCCGGGCTTAACTTGGGAACTGCATTTGAAACTGGGTATCTAGAGTACTGGAGAGGGTGGTGGAATTCCTCGTGTAGCGGTGAAATGCGTAGAGATGAGGAGGAACACCAGTGGCGAAGGCGGCCACCTGGACAGTAACTGACGCTGAGGCGCGAAAGTGTGGGTAGCAAACAGGATTAGA	0	0	0	0	0	0	0	9	0	0	0	0	0	9	Bacteria	NA	NA	NA	NA	NA
ASV4661	CGGTAACACGTAGGGGGCAAGCGTTGTCCGGAATTACTGGGCGTAAAGGGTGCGTAGGCGGTATATTAAGTCAGGTGTGAAACCCCACGGCTCAACTGTGGGCTTGCACATGAAACTGGTATGCTTGAGTACAGGAGAGGAAAGCGGAATTCCTAGTGTAGTGGTGAAATGCGTAGATATTAGGAAGAACACCAGTGGCGAAGGCGGCTTTCTGGACTGTAACTGACGCTGAGGCACGAAAGCGTGGGGAGCAAACAGGATTAGA	0	0	0	0	0	0	0	9	0	0	0	0	0	9	Bacteria	Firmicutes	Clostridia	Clostridiales	Caldicoprobacteraceae	Caldicoprobacter
ASV4662	CGGTAATTAGATACCCGTGTAGTCCGTAGCCACGTGTTTCGGTGCCAGCAGCCGCGGTAATTAGAAACCCCGGTAGTCCTCAAGTTCGTACAGTGCCAGCAGCCGCGGTAAGACGAGAGGCCCAAGTGGATAGACAACGGCGTAAAGGGTGGTTAGGGGTCACAACAAACTAAAGCTGAATGCTCTCAAGACTGTTATATGCGTTCGAGACTTTGAAACCCAACTACGAAAGTGGCTTTACTAGACCTGAACCCACGAAAGCTAAGGAACAAACTGGGATTAGA	0	0	0	0	0	0	0	9	0	0	0	0	0	9	Eukaryota	NA	NA	NA	NA	NA
ASV4663	CGGTAATACGTAGGGGGCAAGCGTTATCCGGATTTACTGGGTGTAAAGGGAGCGTAGGTGGCGTGCCAAGTCAGGAGTGAAAACCCAGGGCCCAACCCTGGGACTGCTCTTGAAACTGGCAGGCTTGAGTGCTGGAGAGGTAAGCGGAATTCCTAGTGTAGCGGTGAAATGCGTAGATATTAGGAGGAACACCAGTGGCGAAGGCGGATTACTGGACGATAACTGACGGTGAGGCGCGAAAGCGTGGGGAGCAAACAGGATTAGA	0	0	0	0	0	0	0	9	0	0	0	0	0	9	Bacteria	Firmicutes	Clostridia	Clostridiales	Lachnospiraceae	NA
ASV4664	CGGTAATACGGAAGGTCCAGGCGTTATCCGGATTTATTGGGTTTAAAGGGTGCGTAGGCCGTTTGATAAGCGTGCTGTGAAATATAGTGGCTCAACCTCTATCGTGCAGCGCGAACTGTTGAACTTGAGTGCGTAGTAGGTAGGCGGAATTCGTGGTGTAGCGGTGAAATGCTTAGATATCACGAAGAACTCCGATTGCGAAGGCAGCTTACCGTAACGTTACTGACGCTTAAGCACGAAGGTGCGGGTATCGAACAGGATTAGA	0	0	0	0	0	0	0	9	0	0	0	0	0	9	Bacteria	Bacteroidetes	Bacteroidia	Bacteroidales	Prevotellaceae	Prevotella
ASV4665	CGGTAATACGGAGGATGCGAGCGTTATCCGGATTTATTGGGTTTAAAGGGTGCGCAGGCGGTCTGTTAAGTCAGCGGTCAAAGCCCGGGGCTCAACCCCGGCCCGCCGTTGAAACTGGCAGTCTCGAGTTGGAGAGAAGTATGCGGAATGCGCGGTGTAGCGGTGAAATGCATAGATATCGCGCAGAACTCCGATTGCGAAGGCAGCCTTCCGGCGCCCGACTGACGCTGAGGCACGAAAGTGCGGGGATCAAACAGGATTAGA	0	0	0	0	0	0	0	9	0	0	0	0	0	9	Bacteria	Bacteroidetes	Bacteroidia	Bacteroidales	Muribaculaceae	NA
ASV4666	CGGTAATTAGAAACCCGTGTAGTCCTGGTCATGTGCTTCAGTGCCAGCAGCCGCGGTAATACGGAGGATCCGAGCGTTATCCGGATTTATTGGGTTTAAAGGGAGCGTAGGCGGACGCTTAAGTCAGTTGTGAAAGTTTGCGGCTCAACCGTAAAATTGCAGTTGATACTGGGTGTCTTGAGTACAGTAGAGGCAGGCGGAATTCGTGGTGTAGCGGTGAAATGCTTAGATATCACGAAGAACTCCGATTGCGAAGGCAGCCTGCTGGACTGTAACTGACGCTGATGCTCGAAAGTGTGGGTATCAAACAGGATTAGA	0	0	0	0	0	0	0	9	0	0	0	0	0	9	Bacteria	Bacteroidetes	Bacteroidia	Bacteroidales	Bacteroidaceae	Bacteroides
ASV4667	CGGTAAGACGGAGGGGGCTAGCGTTGTTCGGAATTACTGGGCGTAAAGAGTGCGTAGGCGGTTTAGTAAGTTGGAAGTGAAAGCCCGGGGCTTAACCTCGGAATTGCTTTCAAAACTACTAATCTAGAGTGTAGTAGGGGATGATGGAATTCCTAGTGTAGAGGTGAAATTCTTAGATATTAGGAGGAACACCGGTGGCGAAGGCGATCATCTGGGCAACAACTGACGCTGATGCACGAAAGCGTGGGGAGCAAACAGGATTAGA	0	0	0	0	0	0	0	9	0	0	0	0	0	9	Bacteria	Proteobacteria	Alphaproteobacteria	Rickettsiales	Rickettsiaceae	Rickettsia
ASV4668	CGGTAATACGTAGGTGGCAAGCGTTATCCGGATTTACTGGGTGTAAAGGGCGTGTAGGCGGGAGAGCAAGTCAGACGTGAAATTCCAGGGCTCAACCCTGGAACTGCGTTTGAAACTGTTCTTCTTGAGTGATGGAGAGGCAGGCGGAATTCCGTGTGTAGCGGTGAAATGCGTAGATATACGGAGGAACACCAGTGGCGAAGGCGGCCTGCTGGACATTAACTGACGCTGAGGCGCGAAAGCGTGGGGAGCAAACAGGATTAGA	0	0	0	0	0	0	0	9	0	0	0	0	0	9	Bacteria	Firmicutes	Clostridia	Clostridiales	Ruminococcaceae	Ruminiclostridium_9
ASV4669	CGGTAATACAGAGGGTGCGAGCGTTAATCGGAGTTACTGGGCGTAAAGGGCGCGTAGGCGGTTGTATGAGTGTGATGTGAAAGCCCCGGGCTTAACCTGGGAAGCGCATCGCAAACGATACGACTGGAGTAGATGAGAGGGTGGCGGAATTTCCGGTGTAGCGGTGAAATGCGTAGAGATCGGAAGGAACGTCAATGGCGAAGGCAGCCACCTGGCATCATACTGACGCTGAGGCGCGAAAGCGTGGGGAGCGAACAGGATTAGA	0	0	0	0	0	0	0	9	0	0	0	0	0	9	Bacteria	Proteobacteria	Gammaproteobacteria	Diplorickettsiales	Diplorickettsiaceae	Aquicella
ASV4670	CGGTAATACGTAGGGTGCAAGCGTTAATCGGAATTACTGGGCGTAAAGCGTGCGCAGGTGGTTTGTTAAGACAGTTGTGAAATCCCCGGGCTTAACCTGGGAACTGCAATTGTGACTGGCAGACTAGAGTGAGGCAGAGGGGGGCGGAATTCCTGGTGTAGCAGTGAAATGCGTAGATATCAGGAGGAACACCGATGGCGAAGGCAGCCCCCTGGGCCATCACTGACACTCATGCACGAAAGCGTGGGGAGCAAACAGGATTAGAAACCCGGATAGTCCCTGATGTGCCAGCCGCCGCGGTAATTAGA	0	0	0	0	0	0	0	9	0	0	0	0	0	9	Bacteria	Proteobacteria	Gammaproteobacteria	Betaproteobacteriales	Burkholderiaceae	MWH-UniP1_aquatic_group
ASV4671	CGGTAATACGTAGGGGGCTAGCGTTATCCGGATTTACTGGGCGTAAAGGGTGCGTAGGTGGTTTCTTAAGTCAGGAGTGAAAGGCTACGGCTCAACCGTAGTAAGCTCTTGAAACTGGGAAACTTGAGTGCAGGAGAGGAAAGTGGAATTCCTAGTGTAGCGGTGGAATGCGTAGATATCGGGAGGAACACCAGTGGCGAAGGCGGCCTACTGGGCACCAACTGACGCTGAGGCTCGAAAGCATGGGTAGCGAACAGGATTAGA	0	0	0	0	0	0	0	9	0	0	0	0	0	9	Bacteria	Firmicutes	Clostridia	Clostridiales	Peptostreptococcaceae	Asaccharospora
ASV4672	CGGTAATACGTAGGGGGCAAGCGTTATCCGGATTTACTGGGTGTAAAGGGAGCGTAGACGGTGATGTAAGTCAGATGTGAAAGCCCAGGGCTCAACCCTGGGACTGCATTTGAAACTATGTTGCTAGAGTGCAGGAGAGGTAAGTGGAATTCCTAGTGTAGCGGTGAAATGCGTAGATATTAGGAGGAACACCAGTGGCGAAGGCGGCTTACTGGACTGTAACTGACGTTGAGGCTCGAAAGCGTGGGGAGCAAACAGGATTAGA	0	0	0	0	0	0	0	9	0	0	0	0	0	9	Bacteria	Firmicutes	Clostridia	Clostridiales	Lachnospiraceae	Anaerocolumna
ASV4673	CGGTAATTAGAAACCCTAGTAGTCCTCAAGTTCGTACTGTGCCAGCCGCCGCGGTAATACGTAGGTGGCAAGCGTTGTCCGGATTTATTGGGCGTAAAGCGAGTGCAGGCGGTTCAATAAGTCTGATGTGAAAGCCTTCGGCTCAACCGGAGAATTGCATCAGAAACTGTTGAACTTGAGTGCAGAAGAGGAGAGTGGAACTCCATGTGTAGCGGTGGAATGCGTAGATATATGGAAGAACACCAGTGGCGAAGGCGGCTCTCTGGTCTGCAACTGACGCTGAGGCTCGAAAGCATGGGTAGCGAACAGGATTAGA	0	0	0	0	0	0	0	9	0	0	0	0	0	9	Bacteria	Firmicutes	Bacilli	Lactobacillales	Lactobacillaceae	Lactobacillus
ASV4674	CGGTAATACAGAGGGTGCAAGCGTTAATCGGAATTACTGGGCGTAAAGCGTGCGTAGGTGGTTGATTAAGCTGGATGTGAAAGCCCCGGGCTTAACCTGGGAACTGCATTCAGGACTGGTCAACTCGAGTCTGGGAGAGGGTGGTGGAATTTCCGGTGTAGCGGTGAAATGCGTAGATATCGGAAGGAACATCAGTGGCGAAGGCGACCGCCTGGCCTAAGACTGACACTGAGGCACGAAAGCGTGGGGAGCAAACAGGATTAGA	0	0	0	0	0	0	0	9	0	0	0	0	0	9	Bacteria	Proteobacteria	Gammaproteobacteria	NA	NA	NA
ASV4675	CGGTAATACGGAGGGTGCAAGCGTTAATCGGAATTACTGGGCGTAAAGCGCGCGTAGGTGGTTTATTAAGTTGGGTGTGAAAGCCCCGGGCTCAACCTGGGAACTGCATCCAAAACTGATTCACTAGAGTACGAAAGAGGGAGGTAGAATTCACAGTGTAGCGGTGGAATGCGTAGATATTGTGAAGAATACCAATGGCGAAGGCAGCCTCCTGGTTCTGTACTGACACTGAGGTGCGAAAGCGTGGGTAGCGAACAGGATTAGA	0	0	0	0	0	0	0	9	0	0	0	0	0	9	Bacteria	Proteobacteria	Gammaproteobacteria	SAR86_clade	NA	NA
ASV4676	CGGTAATACGGAGGATGCGAGCGTTATCCGGATTTATTGGGTTTAAAGGGTGCGCAGGCGGGCTGTCAAGTCAGCGGTAAAATTGAGAGGCTCAACCTCTTCGAGCCGTTGAAACTGGCGGTCTTGAGTGAGCGAGAAGTACGCGGAATGCGTGGTGTAGCGGTGAAATGCATAGATATCACGCAGAACTCCGATTGCGAAGGCAGCGTACCGGCGCTCAACTGACGCTCATGCACGAAAGCGTGGGTATCGAACAGGATTAGA	0	0	0	0	0	0	0	9	0	0	0	0	0	9	Bacteria	Bacteroidetes	Bacteroidia	Bacteroidales	Muribaculaceae	NA
ASV4677	CGGTAATACGGAGGATCCGAGCGTTATCCGGATTTATTGGGTTTAAAGGGTGCGTAGGCGGGACCTTAAGTCAGCGGTAAAATTGCGGTGCTCAACGCCGTAGAGCCGTTGAAACTGGGGTTCTTGAGTGAGCGAGAAGTATGCGGAATGCGTGGTGTAGCGGTGAAATGCATAGATATCACGCAGAACCCCGATTGCGAAGGCAGCATACCGGCGCTCAACTGACGCTGAGGCACGAAAGTGCGGGTATCGAACAGGATTAGA	0	0	0	0	0	0	0	9	0	0	0	0	0	9	Bacteria	Bacteroidetes	Bacteroidia	Bacteroidales	Muribaculaceae	NA
ASV4678	CGGTAATACGGAGGGTGCAAGCGTTAATCGGAATTACTGGGCGTAAAGCGCACGCAGGCGGTCTGTCAAGTCGGATGTGAAATCCCCGGGCTCAACCTGGGAACTGCATTCGAAACTGGCAGGCTAGAGTCTTGTAGAGGGGGGTAGAATTCCAGGTGTAGCGGTGAAATGCGTAGAGATCGGAAGGAACACCAGTGGCGAAGGCGGCTACCTGGACCAACACTGACGCTGAGGTGCGAAGGCGTGGGGAGCAAACAGGATTAGA	0	0	0	0	0	0	0	9	0	0	0	0	0	9	Bacteria	Proteobacteria	Gammaproteobacteria	Enterobacteriales	Enterobacteriaceae	NA
ASV4679	CGGTAATACGTAGGGGGCAAGCGTTATCCGGATTTACTGGGTGTAAAGAGAACGCAGGCGGAATGTCAAGTCAGCGGTAAAATTTCGGGGCTCAACCCCGTCGTGCCGTTGAAACTGGCGTTCTTGAGTGAGCGAGAAGTATGCGGAATGCGCGGTGTAGCAGTGAAATGCATAGATATCGCGCAGAACTCCGATTGCGAAGGCAGCATGCCGGCTCCACACTGACGCTGAGGCACGAAAGCGTGGGTATCGAACAGGATTAGA	0	0	0	0	0	0	0	9	0	0	0	0	0	9	Bacteria	Bacteroidetes	Bacteroidia	Bacteroidales	Muribaculaceae	NA
ASV4680	CGGTAATACGTAGGTGGCAAGCGTTATCCGGATTTATTGGGCGTAAAGCGAGCGCAGGCGGTTTTCTAAGTCTGATGTGAAAGCCTTCGGCTTAACCGAAGAAGTGCATCGGAAACTGGATGACTTGAGTGCAGAAGAGGGCAGTGGAACTCCATGTGTAGCGGTGGAATGCGTAGATATATGGAAGAACACCAGTGGCGAAGGCGGCTGCCTGGTCTGCAACTGACGCTGAGGCTCGAAAGCATGTGTAGCGAACAGGATTAGA	0	0	0	0	0	0	0	9	0	0	0	0	0	9	Bacteria	Firmicutes	Bacilli	Lactobacillales	Lactobacillaceae	Lactobacillus
ASV4681	CGGTAAGACGAACCTTGCTAACGTTATTCGGAATTACTGGGCTTAAAGGGTGCGTAGGCGGTGCAGCAAGTCGGGTGTGAAAGCCCCCAGCTCAACTGGGGAATTGCGCCCGAAACTGCTGTGCTTGAGGAATACAGAGGTGTGCGGAACTTAGGGTGGAGCGGTGAAATGCGTTGATATCCTAAGGAACACCGGTGGCGAAAGCGGCACACTGGGTATTTTCTGACGCTGAGGCACGAAAGCTAGGGTAGCGAACGGGATTAGA	0	0	0	0	0	0	0	9	0	0	0	0	0	9	Bacteria	Planctomycetes	Planctomycetacia	Pirellulales	Pirellulaceae	NA
ASV4682	CGGTAAGACAGAGGTGGCGACCGTTGTTCGGAATCACTGGGCATAAAGCGCGTGTAGGCGGCATCGTAAGTCGGGTGTGAAATCCCTCGGCCCAACCGAGGAATTGCGCCCGAAACTACGTTGCTTGAGGACCAGAGGGGAGCCTGGAATTCCTGGTGGAGCGGTGAAATGCGTTGATATCAGGAGGAACACCGGCGGCGAAGGCGAGGCTCTGGCTGGTTTCTGACGCTGAGACGCGAAAGCTAGGGGAGCAAACGGGATTAGA	0	0	0	0	0	0	0	4	0	0	0	0	5	9	Bacteria	Planctomycetes	BD7-11	NA	NA	NA
ASV4683	CGGTAATACGAAGGGGGCAAGCGTTGTTCGGAATTATTGGGCGTAAAGCGCGCGTAGGCGGGTTCGTAAGTCGATTGTGAAAACCCTGGGCTCAACCTGGGACGTGCAGTCGATACTGCGAATCTTGAGTGCCTGAGAGGATGGCGGAATTCCCGGTGTAGTAGTGAAATACGTAGATATCGGGAAGAACACCTGAGGCGAAGGCGGCTATCTGGCGGTGCACTGACGCTGATGCGCGAAAGCGTGGGGAGCAAACAGGATTAGA	0	0	0	0	0	0	0	3	0	0	6	0	0	9	Bacteria	Proteobacteria	Deltaproteobacteria	Oligoflexales	Oligoflexaceae	NA
ASV4684	CGGTAATACGTAGGGTGCAAGCGTTGTCCGGAATTATTGGGCGTAAAGAGCTCGTAGGCGGTTTGTCACGTCTGCTGTGAAAATCCAAGGCTCAACCTTGGACTTGCAGTGGGTACGGGCAGGCTAGAGTGCGGTAGGGGAGATGGGAATTCCTGGTGTAGCGGTGGAATGCGCAGATATCAGGAGGAACACCAATGGCGAAGGCACATCTCTGGGCCGTAACTGACGCTGAGGAGCGAAAGCGTGGGGAGCAAACAGGATTAGAAACCCCTGTAGTCCACATCGCCACATCGCATGTAGTCCACATCGTGTGCCAGCAGCCGCGGTAATTAGA	0	0	0	0	0	0	0	0	9	0	0	0	0	9	Bacteria	Actinobacteria	Actinobacteria	Micrococcales	Microbacteriaceae	Candidatus_Aquiluna
ASV4685	CGGTAACACGGGGGTTGCGAGCGTTGTCCGGAATTACTAGGCGTAAAGGGCAGGTAGGCGGATCTACGAGTTTTTTGTTAAAGGCTACGGCTCAACTGTAGTAGAGCAGGAGATACTGTAGGTCTGGAATGCGGTAGGGGAAGACAGAATTCCTGGTGTAGCGGTGGAATGCGCAGAGATCAGGAGGAATACCGAAGGCGAAGGCAGTCTTCTAGGCCGTAATTGACGCTTAACTGCGAAGGTGTGGGGATCAAACAGGATTAGA	0	0	0	0	0	0	0	0	9	0	0	0	0	9	Bacteria	Cloacimonetes	Cloacimonadia	Cloacimonadales	Cloacimonadaceae	W5
ASV4686	CGGTAATACGGAGGATGCGAGCGTTATCCGGATTTATTGGGTTTAAAGGGTGCGTAGGCGGAATGTCAAGTCAGCGGTAAAATGTCAGGGCTCAACCCTGTCCGGCCGTTGAAACTGGCGTTCTGGAGTGGGCGAGAAGTATGCGGAATGCGTGGTGTAGCGGTGAAATGCATAGATATCACGCAGAACTCCGATTGCGAAGGCAGCATACCGGCGCCCGACTGACGCTGAGGCACGAAAGCGTGGGTATCGAACAGGATTAGA	0	0	0	0	0	0	0	0	9	0	0	0	0	9	Bacteria	Bacteroidetes	Bacteroidia	Bacteroidales	Muribaculaceae	NA
ASV4687	CGGTAATACGTAGGGGGCAAGCGTTGTCCGGAATCATTGGGCGTAAAGCGCGTGTAGGCGGCCCAGTAAGTCCGCTCTGAAAGCCCGGGGCTCAACCCCGGGAGGCGGGTGGATACTGCTGGGCTCGAGTACGGAAGAGGCGAGTGGAATTCCCGGTGTAGCGGTGAAATGCGCAGATATCGGGAGGAACACCAATGGCGAAGGCAGCTCGCTGAGACGTTACTGACGCTGAGACGCGAAAGCGTGGGGAGCAAACAGGATTAGG	0	0	0	0	0	0	0	0	9	0	0	0	0	9	Bacteria	Actinobacteria	Thermoleophilia	Solirubrobacterales	Solirubrobacteraceae	Parviterribacter
ASV4688	CGGTAATACGTATGTCGCAAGCGTTATCCGGATTTATTGGGCGTAAAGCGCGTCTAGGCGGTTTGGTAAGTCTGATGTGAAAATGCGGGGCTCAACTCCGTATTGCGTTGGAAACTGCCAAACTAGAGTACTGGAGAGGTGGGCGGAACTACAAGTGTAGAGGTGAAATTCGTAGATATTTGTAGGAATGCCGATGGGGAAGCCAGCCCACTGGACAGATACTGACGCTAAAGCGCGAAAGCGTGGGTAGCAAACAGGATTAGA	0	0	0	0	0	0	0	0	9	0	0	0	0	9	Bacteria	Fusobacteria	Fusobacteriia	Fusobacteriales	Fusobacteriaceae	Fusobacterium
ASV4689	CGGTAATACGGAGGATCCGAGCGTTATCCGGATTTATTGGGTTTAAAGGGAGCGTAGATGGGTTGTTAAGTCAGTTGTGAAAGTTTGCGGCTCAACCGTAAAATTGCAATTGATACTGGCAGTCTTGAGTACAGTTGAGGTAGGCGGAATTCGTGGTGTAGCGGTGAAATGCTTAGATATCACGAAGAACTCCGATTGCGAAGGCAGCTTACTAAACTGCCACTGACATTGATGCTCGAAAGTGTGGGTATCAAACAGGATTAGA	0	0	0	0	0	0	0	0	9	0	0	0	0	9	Bacteria	Bacteroidetes	Bacteroidia	Bacteroidales	Bacteroidaceae	Bacteroides
ASV4690	CGGTAAGACGAACCGTCCAAACGTTATTCGGAATTATTGGGCTTAAAGGGTGCGTAGGCGGTGCGGTAAGTCGGGTGTGAAATCCCTCAGCTCAACTGAGGAACTGCGCTCGATACTGCCGTGCTTGAGGGAGACAGAGGTTAGCGGAACTGATGGTGGAGCGGTGAAATGCGTTGATATCATCAGGAACACCTGTGGCGAAAGCGGCTAACTGGGTCTCTTCTGACGCTGAGGCACGAAAGCTAGGGGAGCGAACGGGATTAGA	0	0	0	0	0	0	0	0	9	0	0	0	0	9	Bacteria	Planctomycetes	Planctomycetacia	Pirellulales	Pirellulaceae	Pir4_lineage
ASV4691	CGGTAATACGTAGGTGGCAAGCGTTGTCCGGAATTATTGGGCGTAAAGGGCTCGCAGGCGGTTTCTTAAGTCTGATGTGAAAGCCCCCGGCTCAACCGGGGAGGGTCATTGGAAACTGGGAAACTTGAGTGCAGAAGAGGAGAGTGGAATTCCACGTGTAGCGGTGAAATGCGTAGAGATGTGGAGGAACACCAGTGGCGAAGGCGACTCTCTGGTCTGTAACTGACGCTGAGGAGCGAAAGCGTGGGGAGCGAACAGGATTAGA	0	0	0	0	0	0	0	0	9	0	0	0	0	9	Bacteria	Firmicutes	Bacilli	Bacillales	Bacillaceae	Bacillus
ASV4692	CGGTAATACGAGGGGCCCGAGCGTTAATCGGAATCACTGGGCTTAAAGGGTGCGCAGGCGGGCCTGCAGGCGTCTTGTGAAATCCCCCGGCTCAACCGGGGAATTGCAGGGCGAACCGCAGGTCTTGAGGAAGGCAGAGGCGGGTGGAACCATAGGTGGAGCGGTGGAATGCGTAGAGATCTATGGGAACGCCGAAGGTGAAGACAGCCCGCTGGGCCTTTCCTGACGCTCAGGCACGAAAGCGTGGGGAGCAAACAGGATTAGA	0	0	0	0	0	0	0	0	5	0	0	0	4	9	Bacteria	Planctomycetes	Phycisphaerae	Phycisphaerales	Phycisphaeraceae	SM1A02
ASV4693	CGGTAATACGGAGGGTGCAAGCGTTATCCGGATTCACTGGGTTTAAAGGGTGCGTAGGTGGGTATGTAAGTCAGTGGTGAAATCCCCGAGCTTAACTTGGGAACTGCCGTTGATACTATATATCTTGAATGTCGTAGAGGTAAGCGGAATATGTCATGTAGCGGTGAAATGCTTAGAGATGACATAGAACACCAATTGCGAAGGCAGCTTGCTATGCGATTATTGACACTGAGGCACGAAAGCGTGGGTAGCAAACAGGATTAGA	0	0	0	0	0	0	0	0	4	0	5	0	0	9	Bacteria	Bacteroidetes	Bacteroidia	Chitinophagales	Chitinophagaceae	NA
ASV4694	CGGTAATACGTAGGGGGCGAGCGTTGCTCGGAATTACTGGGCGTAAAGGGAGTGCAGGCGGCCGGCTAAGTCAAAGATGAAATCCCGAGGCTCAACTTCGGAATGGTCTTTGATACTGACCGGCTTGAGGCTGGCAGAGGAGAGCGGAATTCCCGGTGGAGCGGTGAAATGCGTAGATATCGGGAGGAACACCAGAGGCGAAGGCGGCTCTCTATACCAGTCCTGACGCTGAGACTCGAAAGCTAGGGGAGCGAATGGGATTAGA	0	0	0	0	0	0	0	0	0	9	0	0	0	9	Bacteria	Acidobacteria	Aminicenantia	Aminicenantales	NA	NA
ASV4695	CGGTAATACGGGGGGTGCAAGCGTTGTTCGGAATTATTGGGCGTAAAGAGCGTGTAGGCGGCTGGATAAGTCAGATGTGAAAGCCCTGGGCTCAACCCAGGAAGTGCATTTGAAACTGTCCTGCTAGAGTAAGGAAGAGGGAAGTGGAATTCCTGGTGTAGAGGTGAAATTCGTAGATATCAGGAGGAACACCGGTGGCGAAGGCGACTTCCTGGTTCTATACTGACGCTGAGACGCGAGAGCGTGGGGAGCAAACAGGATTAGA	0	0	0	0	0	0	0	0	0	9	0	0	0	9	Bacteria	Proteobacteria	Deltaproteobacteria	Syntrophobacterales	Syntrophaceae	Syntrophus
ASV4696	CGGTAATACGTAGGATCCAAGCGTTGTCCGGAATTACTGGGTGTAAAGGGTGCGCAGGCGGGCTTGTGCGTCAGAGGTTAAATCCCACCGCTTAACGGTGGACATGCCTTTGATACGGCAAGTCTTGAATGCGAGCGAGGTAGGTAGAATTCCTGGTGTAGCGGTGAAATGCGTAGATATCAGGAGGAATACCAGTGGCGAAGGCGGCCTACTGGCTCGTTATTGACGCTCAGGCACGAAAGCGTGGGGAGCAAACAGGATTAGA	0	0	0	0	0	0	0	0	0	9	0	0	0	9	Bacteria	Bacteroidetes	Ignavibacteria	OPB56	NA	NA
ASV4697	CGGTAATACGTAGGGGGCGAGCGTTGTCCGGAGTTACTGGGCGTAAAGGGCGTGTAGGCGGTTGGGTAAGTCTGGTGTGAAATGCTCTGGCTCAACCAGAGCGCTGCGCTGGAAACTACCTGACTGGAATTCGGAAGGGGTGACTGGAATTCCCGGTGTAACGGTGAAATGTGTAGATATCGGGAGGAACACCTGTGGCGAAGGCGGGTCACTGGTCCGACATTGACGCTGAGACGCGAAAGCGTGGGGAGCAAACAGGATTAGA	0	0	0	0	0	0	0	0	0	9	0	0	0	9	Bacteria	Spirochaetes	MVP-15	NA	NA	NA
ASV4698	CGGTAATACGAAGGGGGCTAGCGTTGCTCGGAATTACTGGGCGTAAAGCGCGCGTAGGCGGATCAGAAAGTTGGGGGTGAAAGCCCGAGGCTCAACCTCGGAACTGCCTTCGATACTGCAAATCTCGAGTCCGAGAGAGGTGAGTGGAATTCCTAGTGTAGAGGTGAAATTCGTAGATATTAGGAAGAACACCAGTGGCGAAGGCGGCTCACTGGCTCGGTACTGACGCTGAGGCGCGAAAGCGTGGGGAGCAAACAGGATTAGA	0	0	0	0	0	0	0	0	0	9	0	0	0	9	Bacteria	Proteobacteria	Alphaproteobacteria	Rhizobiales	Methyloligellaceae	NA
ASV4699	CGGTAATACAGAGGGGGCAAGCGTTGTTCGGAATTACTGGGCGTAAAGGGCGCGTAGGCGGCCCTCTAAGTCGAACGTGAAATCCCTGGGCTCAACCCAGGAACTGCGTCCGAGACTGGGGGGCTGGAATCCGGGAGAGGGATGTGGAATTCCAGGTGTAGCGGTGAAATGCGTAGATATCTGGAGGAACATCGGTGGCGAAGGCGGCATCCTGGACCGGTATTGACGCTGAGGCGCGAAAGCCAGGGGAGCAAACGGGATTAGA	0	0	0	0	0	0	0	0	0	9	0	0	0	9	Bacteria	Acidobacteria	Subgroup_6	NA	NA	NA
ASV4700	CGGTAATACGTATGAGGCGAGCGTTGTTCGGAATTATTGGGCATAAAGGGCGTGTAGGCGGGGAATTAAGTTAGGTGTGAAAGCCATGGGCTCAACTCGTGAATTGCACCTAATACTGGTTCTCTTGAGTTCGGGAGAGGAGAGCGGAATTCCCGGTGTAGCGGTGAAATGCGTAGATATCGGGAAGAACACCAGTGGCGAAGGCGGCTCTCTGGCCTAGAACTGACGCTAAGGCGCGAAAGCGTGGGGAGCGAACGGGATTAGA	0	0	0	0	0	0	0	0	0	9	0	0	0	9	Bacteria	Spirochaetes	Leptospirae	Leptospirales	Leptospiraceae	RBG-16-49-21
ASV4701	CGGTAATACGAAGGGGGCAAGCGTTGTTCGGAATAACTGGGCGTAAAGGGCACGTAGGCGGTGATACGCGTCAGATGTGAAAGACCTGAGCTTAACTCAGGAATAGCATCTGAAACGGTATGACTCGAGATCGAGAGGGGAAAAGGGAATTGTGCGTGTAGAGGTGAAATTCGTAGATATGCACAGGAACACCGGTGGCGAAGGCGCTTTTCTGGCTCGATACTGACGCTAAGGTGCGAAAGCGTGGGGAGCAAACAGGATTAGA	0	0	0	0	0	0	0	0	0	9	0	0	0	9	Bacteria	Proteobacteria	Alphaproteobacteria	NA	NA	NA
ASV4702	CGGTAATACGTAGGGTGCGAGCGTTAATCGGAATTACTGGGCGTAAAGGGCGCGTAGGCGGTTCGGTAAGTTAGGCGTGAAAGGCCTGGGCTCAACCCGGGAACTGCGCTTAAGACTGCCGGGCTGTGAGTCCGGGAGAGGATGGCGGAATTCCCAGTGTAGAGGTGAAATTCGTAGATATTGGGAAGAACACCAGTGGCGAAGGCGGCCATCTGGCCCGGTACTGACGCTGAGGCGCGAAAGCGTGGGGAGCAAACAGGATTAGA	0	0	0	0	0	0	0	0	0	9	0	0	0	9	Bacteria	Proteobacteria	Alphaproteobacteria	NA	NA	NA
ASV4703	CGGTAATACATAGGGGGCGAGCGTTATCCGGAATTATTGGGCGTAAAGGGTGCGTAGGCGGCCGTTTAAGTCTTTGGTGTAAGTGCAAGGCTCAACCTTGTGATGCTAAAGAAACTGGGCGGCTTGAGTGTGGTAGAGGCAAGTGGAATTCCATGTGTAGCGGTAAAATGCGTAAATATATGGAGGAACACCGGTGGCGAAGGCGGCTTGCTGGGCCACAACTGACGCTGAGGCACGAAAGCGTGGGGAGCAAACAGGATTAGA	0	0	0	0	0	0	0	0	0	9	0	0	0	9	Bacteria	Tenericutes	Mollicutes	Acholeplasmatales	Acholeplasmataceae	Acholeplasma
ASV4704	CGGTAATACAGAGGGCCCGAGCGTTAATCGGAATCACTGGGCTTAAAGCGTACGCAGGCGGCCCTGAAGGCATCGTGTGAAATCCCCCGGCTTAACCGGGGAACTGCACGGTGAACCACAGGGCTTGAGGCAGGTAGGGGTCAGTGGAACCATGAGTGGAGCGGTGAAATGCGTAGATATTCATGGGAACGCCAATGGCGAAGGCAGCTGACTGGGCCTGTTCTGACGCTCATGTACGAAAGCGTGGGGAGCAAACAGGATTAGA	0	0	0	0	0	0	0	0	0	9	0	0	0	9	Bacteria	Planctomycetes	Phycisphaerae	Phycisphaerales	Phycisphaeraceae	SM1A02
ASV4705	CGGTAATACGGAGGGAGCTAGCGTTGTTCGGAATTACTGGGCGTAAAGCGCACGTAGGCGGCTTTGTAAGTTAGAGGTGAAAGCCTGGTGCTCAACATCAGAACTGCCTTTAAGACTGCATCGCTTGAATCCAGGAGAGGTGAGTGGAATTCCGAGTGTAGAGGTGAAATTCGTAGATATTCGGAAGAACACCAGTGGCGAAGGCGGCTCACTGGACTGGTATTGACGCTGAGGTGCGAAAGCGTGGGGAGCAAACAGGATTAGA	0	0	0	0	0	0	0	0	0	9	0	0	0	9	Bacteria	Proteobacteria	Alphaproteobacteria	Sphingomonadales	Sphingomonadaceae	Sphingomonas
ASV4706	CGGTAATACGGAGGGTGCGAGCGTTAATCGGAATTACTGGGCGTAAAGCGCGCGTAGGCGGTTTGATCGGTCCGTCGTGAAATCCCTCGGCTCAACTGAGGAACTGCCTTTGAAACTGTTTGGCTCGAGTCCGGGAGGGGGTAGCGGAATTCCCAGTGTAGCGGTGAAATGCGTAGATATTGGGAGGAACACCAGTGGCGAAGGCGGCTACCTGGACCGGTACTGACGCTGATGCGCGAAAGCGTGGGGAGCAAACAGGATTAGA	0	0	0	0	0	0	0	0	0	9	0	0	0	9	Bacteria	Acidobacteria	NA	NA	NA	NA
ASV4707	CGGTAATACAGAGGGTGCAAGTGTTGTTCGGAATTACTGGGCGTAAAGCGTGCGTAGTCGGTATTGAGAGTCGCGGGTGAAATCCCAGGGCTTAACCCTGGAACTGCCTGCGAGACCTCAGTACTAGAGTGTGATAGGGGATATTGGAATACCCAGTGTAGCGGTGAAATGCGTAGAGATTGGGTAGAACACCGGTGGCGAAGGCGGATATCTGGATCACAACTGACGATCAGGCACGAAAGCGTGGGGAGCAAACAGGATTAGA	0	0	0	0	0	0	0	0	0	9	0	0	0	9	Bacteria	Proteobacteria	Deltaproteobacteria	Oligoflexales	0319-6G20	NA
ASV4708	CGGTAATACGTGGGGTGCAAGCGTTATCCGGAATTATTGGGCGTAAAGAGATGCGTAGGTGGTCAGTAAAGTTTTTGGTGAAATCCCCGGGCTCAACCCGGGAACTGCCAAGAATACTCACTGACTTCGAGGGAATCAGGGGGTGCTGGAACTCATGGTGTAGTAGTAAAATGCGTTGATATCATGAGGAACACCAAAGGCGAAGGCAGGCACCTGGGATTCTCCTGACACTGAGGCTCGAAAGCGTGGGGAGCGAAACGGATTAGA	0	0	0	0	0	0	0	0	0	9	0	0	0	9	Bacteria	Patescibacteria	Microgenomatia	NA	NA	NA
ASV4709	CGGTAATACGGAGGGTGCAAGCGTTATCCGGATTCACTGGGTTTAAAGGGTGCGTAGGTGTGTTGGTAAGTCAGTGGTGAAATCCCCGAGCTTAACTTGGGAACTGCTTTTGATACTGACAGGCTGGAATTAGGATGAGGTCAGCGGAATGTGGCATGTAGCGGTGAAATGCATAGATATGCCATAGAACACCAATTGCGAAGGCAGCTGGCTAGACCTGGATTGACGCTGAGGCACGAAAGCGTGGGGAGCGAACAGGATTAGA	0	0	0	0	0	0	0	0	0	9	0	0	0	9	Bacteria	Bacteroidetes	Bacteroidia	Chitinophagales	Saprospiraceae	NA
ASV4710	CGGTAATACGAGTAAGACTAGTGTTATTCATCTTTATTAGGTTTAAAGGGTACCTAGACGGTATAGATACCATATTCATGGTACTTATATACTAGAGTTATGAGGGAGAGGAAGATGTAGAGCCATTAGTGTAATTAAGAGATAAAATGTTTTTAAACTGATGGAACTGGTGAGTGAAAACAAACCTCTATTAATAACTGACGTTGAGGGACGAAGGCTTGGGTCGCGAATAGGATTAGA	0	0	0	0	0	0	0	0	0	9	0	0	0	9	Bacteria	Proteobacteria	Alphaproteobacteria	Rickettsiales	Mitochondria	NA
ASV4711	CGGTAATACAGAGACTGCAAGCGTTATTCGGATTCACTGGGCGTAAAGGGTGCGCAGGCGGCCGTGTGTGTTAGGCGTGAAAGCCCGAGGCTCAACCTCGGAATTGCACCTAAAACTACACGGCTAGAGTACTGGAGAGGGTAGCGGAATTCACGGTGTAGCAGTGAAATGCGTAGATATCGTGAGGAACACCAATGGCGAAGGCAGCTACCTGGACAGTTACTGACGCTCAGGCACGAAAGCGTGGGGAGCAAAAGGGATTAGA	0	0	0	0	0	0	0	0	0	9	0	0	0	9	Bacteria	Verrucomicrobia	Verrucomicrobiae	Opitutales	Opitutaceae	Lacunisphaera
ASV4712	CGGTAATACGGAGGGAGCTAGCGTTGTTCGGAAATACTGGGCGTAAAGCGCACGTAGGCGGCCTAGCAAGTCAGGGGTGAAATCCCGGGGCTCAACCCCGGAACTGCCCTTGAAACTGCTTCGCTTGAATCTTGGAGAGGTCAGTGGAATTCCGAGTGTAGAGGTGAAATTCGTAGATATTCGGAAGAACACCAGTGGCGAAGGCGACTGACTGGACAAGCATTGACGCTGAGGTGCGAAAGCGTGGGGAGCAAACAGGATTAGA	0	0	0	0	0	0	0	0	0	9	0	0	0	9	Bacteria	Proteobacteria	Alphaproteobacteria	Sphingomonadales	Sphingomonadaceae	Altererythrobacter
ASV4713	CGGTAATACGTACTGTGCGAACGTTATTCGGAATCACTGGGCTTAAAGGGTGCGTAGACGGGCATACAGGTCAGGTGTGAAATCCCACGGCTCAACCGTGGAACTGCATTTGAAACCGTGTGCCTTGAGCAAACTAGGGGTGTGCGGAACTTCCAGTGGAGCGGTGAAATGTGTTGATATTGGAAGGAACACCGGTGGCGAAAGCGGCACACTGGGGTTTGTCTGACGCTGAGGCACGAAAGCTAGGGGAGCGAACAGGATTAGA	0	0	0	0	0	0	0	0	0	9	0	0	0	9	Bacteria	Planctomycetes	Planctomycetacia	Planctomycetales	Rubinisphaeraceae	Planctomicrobium
ASV4714	CGGTAAGACGGAGGTTGCAAGCGTTGTTCGGAATAACTGGGCGTAAAGCGAGCGCAGGCGGTCGAGTCAGTCTGAAGTGGAATCCCGAGGCCTAACCTCGGACGGGCTTTGGATACGACTCGACTTGAGTGCGTGAGAGGAGAGTGGAATTCCAGGTGTAGCGGTGAAATGCGTAGATATCTGGAGGAACACCGGTGGCGAAGGCGGCTCTCTGGCGCGCAACTGACGCTGAGGCTCGAAAGCGTGGGGAGCAAACGGGATTAGA	0	0	0	0	0	0	0	0	0	7	0	0	2	9	Bacteria	Hydrogenedentes	Hydrogenedentia	Hydrogenedentiales	Hydrogenedensaceae	NA
ASV4715	CGGTAATACGAAAGGTGCGAGCGTTAATCGGAATTACTGGGCGTAAAGCGCGCGTAGGCGGCTATTTAAGTCTGATGTGAAATCCCCGGGCTCAACCTGGGAATTGCATCGGATACTGGGTGGCTAGAATGCGGTAGAGGGGGGTGGAATTCCAGGTGTAGCGGTGAAATGCGTAGATATCTGGAGGAACACCAGTGGCGAAGGCGGCCCCCTGGACTGACATTGACGCTGAGGTGCGAAAGCGTGGGGATCAAACAGGATTAGA	0	0	0	0	0	0	0	0	0	6	3	0	0	9	Bacteria	Proteobacteria	Gammaproteobacteria	Oceanospirillales	Alcanivoracaceae	Alcanivorax
ASV4716	CGGTAATACGGAGGATGCGAGCGTTATCCGGATTTATTGGGTTTAAAGGGTGCGCAGGCGGGACTGTAAGTCAGTGGTGAAATACTGCAGCTTAACTGTAGAATTGCCGTTGATACTGCTGTTCTTGAGTGTGGTCAAGGCAGGCGGAATGTGTAATGTAGCGGTGAAATGCTTAGAGATTACACAGAACACCGATTGCGAAGGCAGCTTGCTGGGCCATTACTGACGCTCATGCACGAAAGCGTGGGGATCAAACAGGATTAGA	0	0	0	0	0	0	0	0	0	5	0	4	0	9	Bacteria	Bacteroidetes	Bacteroidia	Bacteroidales	Bacteroidetes_vadinHA17	NA
ASV4717	CGGTAATACGGGGGGGGCAAGCGTTGTCCGGAATCACTGGGCGTAAAGGGCGTGTAGGTGGAATGATAAGTTAGGGGTGAAAACTAGCAGCTTAACTGTTAGCTTGCCTTTAAGACTGTCGTTCTTGAGTTCGGAAAAGGGAAGTGGAATTCTTGGTGTAGCGGTGAAATGCGTAGATATCAAGAAGAACACCGGTAGCGAAGGCGGCTTCCTGGTCCGAGACTGACACTGAGGCGCGAAAGCGTGGGGAGCAAACAGGATTAGA	0	0	0	0	0	0	0	0	0	5	4	0	0	9	Bacteria	Calditrichaeota	Calditrichia	Calditrichales	Calditrichaceae	SM23-31
ASV4718	CGGTAATACGAAGGGGGCTAGCGTTGTTCGGATTTACTGGGCGTAAAGCGCGTGTAGGCGGGTCGTTAAGTTAGGGGTGAAATCCCAAGGCTCAACCTTGGAACTGCCTCTAAAACTGGCGACCTGGAGCAGATGAGAGGCGAGTGGAATTCCGAGTGTAGAGGTGAAATTCGTAGATATTCGGAGGAACACCAGTGGCGAAGGCGACTCGCTGGCATCTTGCTGACGCTGAGACGCGAAAGCGTGGGGAGCAAACAGGATTAGA	0	0	0	0	0	0	0	0	0	4	5	0	0	9	Bacteria	Proteobacteria	Alphaproteobacteria	Caulobacterales	Hyphomonadaceae	SWB02
ASV4719	CGGTAATACGTAGGACGCGAGCGTTATCCGGATTTACTGGGCGTAAAGCGTCTGTAGGCGGTAGAGTAAGTTGGGCGTGAAAGCTCCGGGCTTAACTCGGAGAGTGCGTTCAATACTGCTGAACTAGAGGGCGTAAGAGGGGAGCGGAATTTCCAGTGTAGCGGTAAAATGCGCAGATATTGGAAGGAACACCCGTGGCGAAGGCGGCTCCCTGGTGCGCACCTGACGCTGAGAGACGAAAGCTAGGGGAGCGAACAGGATTAGA	0	0	0	0	0	0	0	0	0	4	0	5	0	9	Bacteria	Chloroflexi	Anaerolineae	SBR1031	NA	NA
ASV4720	CGGTAAGACGTAATATGCAAGCGTTATTCGGAATTACTGGGCGTAAAGGGTGCGTAGGCGGTCAAATAAGTCGGATGTGAAATCCTACGGCTCAACCGTAGAATTGCGTTCGAAACTGCTTGACTAGAATCAGAGAAGGGAAGGCGGAATTCCTGGTGTAGGAGTGAAATCTATAGATATCAGGAAGAACACCGGTGGCGAAGGCGGCCTTCTGGCTTATGATTGACGCTGAGGCACGAAAGTGTGGGGAGCGAACGGGATTAGA	0	0	0	0	0	0	0	0	0	3	3	0	3	9	Bacteria	NA	NA	NA	NA	NA
ASV4721	CGGTAATACAGAGGTCTCGAGCGTTGATCGGAGTTATTGGGCTTAAAGGGTGCGTAGGCGGACGCGTAAGTGTCTTGTGAAATCCCACGGCTTAACCGTGGAACTGCAGGGCATACTGCGTGTCTTGAGGCCAGTAGGGGTTGCCGGAACTGTAGGTGTAGCGGTGAAATGCGTAGATATCTACAGGAACGCCGATGGTGAAGACAGGCAACTGGGCTGGTACTGACGCTGAGGCACGAAAGCGTGGGGAGCAAACAGGATTAGA	0	0	0	0	0	0	0	0	0	2	7	0	0	9	Bacteria	Planctomycetes	Phycisphaerae	Phycisphaerales	Phycisphaeraceae	NA
ASV4722	CGGTAATACGGAGGGGGCTAGCGTTGTTCGGAATTACTGGGCGTAAAGCGCACGTAGGCGGCGTATCAAGTCAGAGGTGAAAGGCCCGGGCTCAACCTGGGAACTGCCTTTGAGACTGGTATGCTTGAGTCCGGGAGAGGGTAGTGGAATTCCCAGTGTAGAGGTGAAATTCGTAGATATTGGGAAGAACACCGGTGGCGAAGGCGGCTACCTGGTCCGGTACTGACGCTGAGGTGCGAAAGCGTGGGGAGCGAACAGGATTAGA	0	0	0	0	0	0	0	0	0	0	9	0	0	9	Bacteria	Proteobacteria	Alphaproteobacteria	Rhodospirillales	Magnetospiraceae	NA
ASV4723	CGGTAATACGGGGGGTGCAAGCGTTAATCGGAATTACTGGGCGTAAAGCGCACGTAGGCGGTGTGGTAAGTTGGATGTGAAAGCCCCGGGCTTAACCTGGGAATTGCATCCAAGACTGCCAGGCTAGAGTACGGTAGAGGGGGGTAGAATTCCACGTGTAGCGGTGAAATGCGTAGAGATGTGGAGGAATACCGGTGGCGAAGGCGGCCCCCTGGACTGATACTGACGCTGAGGTGCGAAAGCGTGGGGAGCAAACAGGATTAGA	0	0	0	0	0	0	0	0	0	0	9	0	0	9	Bacteria	Proteobacteria	Gammaproteobacteria	Oceanospirillales	Pseudohongiellaceae	Pseudohongiella
ASV4724	CGGTAAGACAGAGGAGACTAGCGTTGTTCGGAATCACTGGGCTTAAAGCGCGCGTAGGCGGCCCGTTAAGCGTCTCGTGAAATCCCACGGCTCAACCGTGGAACTGCGAGGCGAACTGGCGGGCTTGAGGTTGGTAGGGGTGCCTGGAACTCTAGGTGGAGCGGTGAAATGCGTAGATATCTAGAGGAACGCCTGAGGCGAAAGCGGGGCACTGGGCCAATTCTGACGCTGAGGCGCGAAAGCGTGGGGAGCAAACAGGATTAGA	0	0	0	0	0	0	0	0	0	0	9	0	0	9	Bacteria	Planctomycetes	Phycisphaerae	mle1-8	NA	NA
ASV4725	CGGTAATACGTAGGTGGCAAGCGTTGTCCGGATTTACTGGGTGTAAAGGGCGTGCAGCCGGAGAGACAAGTCAGATGTGAAATCCACGGGCTCAACCCGTGAACTGCATTTGAAACTGTTTCCCTTGAGTGTCGGAGAGGTAATCGGAATTCCTTGTGTAGCGGTGAAATGCGTAGATATAAGGAAGAACACCAGTGGCGAAGGCGGATTACTGGACGATAACTGACGGTGAGGCGCGAAAGCGTGGGGAGCAAACAGGATTAGA	0	0	0	0	0	0	0	0	0	0	9	0	0	9	Bacteria	Firmicutes	Clostridia	Clostridiales	Ruminococcaceae	Oscillibacter
ASV4726	CGGTAAAACGTAGGGGGCCAGCGTTGCTCGGAATTACTGGGCGTAAAGGGTCTGTAGGCGGTGCGGTAAGTCGGGAGTGAAATCTCCAGGCTCAACTTGGAGGCTGCTTCCGAAACTGCCGCGCTCGAGTGTGGGAGAGGCGAGCGGAATTGCAGGTGTAGCGGTGAAATGCGTAGATATCTGCAGGAACACCAGTGGCGAAAGCGGCTCGCTGGACCACAACTGACGCTGAGAGACGAAAGCTAGGGGAGCAAACAGGATTAGA	0	0	0	0	0	0	0	0	0	0	9	0	0	9	Bacteria	Acidobacteria	Acidobacteriia	Subgroup_2	NA	NA
ASV4727	CGGTAAAACGTAGGGGACGAGCGTTATCCGGATTTACTGGGCGTAAAGCGCTTGTAGGCGGTTTGACAAGTTGGACGTAAAAGCTCCCGGCTCAACTGGGAGAGGTCGTACAAAACTGTCAGGCTGGAGGGTGAGAGAGGAGAGCAGAATTCCCGGTGTAGTGGTGGAATGCGTAGATATCGGGAGGAATACCAGTGGCGAAGGCGGCTCTCTGGCTCATCACTGACGCTGAGAAGCGAAAGCGTGGGGAGCGAACGGGATTAGA	0	0	0	0	0	0	0	0	0	0	9	0	0	9	Bacteria	Chloroflexi	Anaerolineae	Ardenticatenales	NA	NA
ASV4728	CGGTAATACGTAGGGAGCGAGCGTTGTCCGGAATTACTGGGTGTAAAGGGAGCGTAGGCGGGATTGCAAGTCAGATGTGAAATGCAGAGGCTTAACCTCTGAGCTGCATTTGAAACTGTAGTTCTTGAGTGAAGTAGAGGTAAGCGGAATTCCTGGTGTAGCGGTGAAATGCGTAGATATCAGGAGGAACACCGGTGGCGAAGGCGGCTTACTGGGCTTTTACTGACGCTGAGGCTCGAAAGCGTGGGTAGCAAACAGGATTAGA	0	0	0	0	0	0	0	0	0	0	9	0	0	9	Bacteria	Firmicutes	Clostridia	Clostridiales	Ruminococcaceae	Ruminococcus_1
ASV4729	CGGTAATACGGAGGGAGCTAGCGTTGTTCGGAATTACTGGGCGTAAAGCGCACGTAGGCGGTTTATCAAGTCAGGGGTGAAATCCCGGAGCTTAACTCCGGAACTGCCCTTGAAACTGGTTGACTGGAATCTTGGAGAGGCGAGTGGAATTCCGAGTGTAGAGGTGAAATTCGTAGATATTCGGAAGAACACCAGTGGCGAAGGCGACTCGCTGGACAAGTATTGACGCTGAGGTGCGAAAGCGTGGGGAGCAAACAGGATTAGA	0	0	0	0	0	0	0	0	0	0	9	0	0	9	Bacteria	Proteobacteria	Alphaproteobacteria	Sphingomonadales	Sphingomonadaceae	Altererythrobacter
ASV4730	CGGTAATACAGAGGGTGCGAGCGTTAATCGGAATTACTGGGCGTAAAGCGCACGTAGGCGGCTCTGCAAGTCGGGTGTGAAATCCCCGGGCTCAACCTGGGAACTGCATTCGATACTGCATTGCTCGAGTATGGGAGAGGGAAGTGGAATTTCCGGTGTAGCGGTGAAATGCGTAGATATCGGAAGGAACACCAGTGGCGAAAGCGACTTCCTGGACCAATACTGACGCTCAGGTGCGAAAGCGTGGGGAGCAAACAGGATTAGA	0	0	0	0	0	0	0	0	0	0	9	0	0	9	Bacteria	Proteobacteria	Gammaproteobacteria	Steroidobacterales	Steroidobacteraceae	NA
ASV4731	CGGTAATACAGAGGTGGCTAACGTTATCCGGAATTACTGGGTGTAAAGGGTCCGCAGGCTGTCCTGTAAGTCAAAGGTGAAATAATCCGGCTCAACCGGGTTTCTGCCTTTGATACTGCAGGACTTGAGTACGGAAGAGGAGAGTGGAATTCCCAGTGTAGCGGTGAAATGCGTAGATATTGGGAAGAACACCGGTGGCGAAGGCGGCTCTCTGGTCCGATACTGACGCTCAGGGACGAAAGCCAGGGGAGCAAACGGGATTAGA	0	0	0	0	0	0	0	0	0	0	9	0	0	9	Bacteria	FCPU426	NA	NA	NA	NA
ASV4732	CGGTAATACGAAGGGTGCAAGCGTTACTCGGAATTACTGGGCGTAAAGCGTGCGTAGGCGGTTCGTTAAGTCTGATGTGAAATCCCCGGGCTCAACCTGGGACGTGCATTGGAAACTGGCGATCTAGAGTACGGTAGAGGGTGGTGGAATTCCCGGTGTAGCAGTGAAATGCGTAGAGATCGGGAGGAACACTCGTGGCGAAGGCGGCCACCTGGACCAGTACTGACGCTGAGGCACGAAAGCGTGGGGAGCAAACAGGATTAGA	0	0	0	0	0	0	0	0	0	0	9	0	0	9	Bacteria	Proteobacteria	Gammaproteobacteria	Xanthomonadales	Xanthomonadaceae	Silanimonas
ASV4733	CGGTAAGACGAAGGGGGCTAGCGTTGTTCGGAATTACTGGGCGTAAAGCGAGTGTAGGTGGTTGCCATAGTCAGGCGTGAAAGCCTCGAGCTCAACTCGAGAAATGCGCTTGATACTGGGCAGCTAGAGGACCGGAGAGGATAGTGGAATTCCCAGTGTAGTGGTGAAATACGTAGAGATTGGGAAGAACACCAGTGGCGAAGGCGGCTATCTGGACGGTTTCTGACACTAAGACTCGAAAGCGTGGGGAGCAAACAGGATTAGA	0	0	0	0	0	0	0	0	0	0	9	0	0	9	Bacteria	Proteobacteria	Alphaproteobacteria	Reyranellales	Reyranellaceae	Reyranella
ASV4734	CGGTAATACAGAGGGTGCAAGCGTTATTCGGAATTACTGGGCGTAAAGGGCGCGTAGGCGGCCTTGTAAGTTTGATGTGAAAGCCCTGAGCTCAACTCAGGAAGTGCATCGAATACTGCGAGGCTTGAGTGCAGGAGAGGAGAGCGGAATTCCCGGTGTAGAGGTGAAATTCGTAGATATCGGGAGGAACACCAGTGGCGAAGGCGGCTCTCTGGACTGTAACTGACGCTGAGGCGCGAAAGCGTGGGGAGCAAACAGGATTAGA	0	0	0	0	0	0	0	0	0	0	9	0	0	9	Bacteria	Proteobacteria	NA	NA	NA	NA
ASV4735	CGGTAATACGGAGGGTGCGAGCGTTAATCGGAATTACTGGGCGTAAAGCGTGCGTAGGCGGTGATTTAAGTCAGATGTGAAAGCCCCGGGCTCAACCTGGGAATGGCATTTGATACTGGATGACTCGAGTTGAGTAGAGGGGAGTGGAATTTCCGGTGTAGCGGTGAAATGCGTAGAGATCGGAAGGAACACCAGTGGCGAAGGCGGCTCTCTGGACTCAAACTGACGCTGAGGTACGAAAGCGTGGGGAGCAAACAGGATTAGA	0	0	0	0	0	0	0	0	0	0	9	0	0	9	Bacteria	Proteobacteria	Gammaproteobacteria	Methylococcales	Methylomonaceae	Methylomicrobium
ASV4736	CGGTAATACAGAGGTGGCGAGCGTTATTCGGAATTATTGGGCGTAAAGGGCGCGTAGGCGGCCCAGTAAGTCAAAGGTGAAATCCCTCGGCTCAACCGAGGACGTGCCTTTGATACTGCGGGGCTCGAGGCCGGGAGAGGGTAGTGGAATTCCCAGTGTAGCGGTGAAATGCGTAGATATTGGGAGGAACACCAGTGGCGAAGGCGGCTGCCTGGACCGGTTCTGACGCTGAGGCGCGAAAGCGTGGGGAGCAAACAGGATTAGA	0	0	0	0	0	0	0	0	0	0	9	0	0	9	Bacteria	Acidobacteria	Thermoanaerobaculia	Thermoanaerobaculales	Thermoanaerobaculaceae	Subgroup_10
ASV4737	CGGTAATACGTAGGTGGCGAGCGTTGTCCGGATTTACTGGGCGTAAAGGATGCGTAGGCGGATATTTAAGTGGGATGTGAAATACCCGAGCTCAACTTGGGTGCTGCATTCCAAACTGGATATCTAGAGTGTCGGAGAGGAAAGCGGAATTCCTAGTGTAGCGGTGAAATGCGTAGAGATTAGGAAGAACACCAGTGGCGAAGGCGGCTTTCTGGACGATAACTGACGCTGAGGCATGAAAGCGTGGGGAGCAAACAGGATTAGA	0	0	0	0	0	0	0	0	0	0	9	0	0	9	Bacteria	Firmicutes	Clostridia	Clostridiales	Clostridiaceae_1	Clostridium_sensu_stricto_8
ASV4738	CGGTAAGACGGAGGAGGCTAGCGTTGTTCGGAATTACTGGGCGTAAAGCGCACGCAGGCGGCGTGCCAAGTCGGAGGTGAAATCCCGGGGCTCAACCCCGGAACTGCCTCCGATACTGGCATGCTTGAACGAAGGAGAGGAGAGCGGAATTCCCAGTGTAGAGGTGAAATTCGTAGATATTGGGAAGAACACCAGTGGCGAAGGCGGCTCTCTGGCCTTCTGTTGACGCTCATGTGCGAAAGCGTGGGGAGCAAACAGGATTAGA	0	0	0	0	0	0	0	0	0	0	9	0	0	9	Bacteria	Proteobacteria	Alphaproteobacteria	Sneathiellales	Sneathiellaceae	NA
ASV4739	CGGTAATACGGAGGGGGCAAGCGTTGTTCGGAATTACTGGGCGTAAAGGGCGCGTAGGCGGAACATTAAGTTAGGGGTGAAAGGCCTGGGCTCAACCTAGGAACGGCCTCTAAGACTGATGATCTTGAGTCCGGAAGAGGATGGCGGAATTCCCAGTGTAGAGGTGAAATTCGTAGATATTGGGAAGAACACCGGTGGCGAAGGCGGCCATCTGGTCCGGAACTGACGCTGAGGCGCGAAAGCGTGGGGAGCAAACAGGATTAGA	0	0	0	0	0	0	0	0	0	0	9	0	0	9	Bacteria	Proteobacteria	Alphaproteobacteria	Rhodovibrionales	Kiloniellaceae	Pelagibius
ASV4740	CGGTAATACGTAGGCAGCAAGCGTTGTTCGGAATTACTGGGCGTAAAGAGTGCGTAGGTGGTTGGCTAAGTTTGGTGTGAAATCTCCCGGCTTAACTGGGAGGGTGCGCCGAAAACTGGCTGGCTAGAGTGTGGGATAGGGAAGCGGAATTCCTGGTGTAGCGGTGAAATGCGTAGATATCAGGAGGAACGCCTGCGGTGTAGACGGCTTCCTGGACCATGACTGACACTGAGGCACGAAAGCGTGGGTAGCAAACAGGATTAGA	0	0	0	0	0	0	0	0	0	0	9	0	0	9	Bacteria	Acidobacteria	Acidobacteriia	Solibacterales	Solibacteraceae_(Subgroup_3)	Paludibaculum
ASV4741	CGGTAAGACGAGGGGTCCTAGCGTTGTTCGGAATCATTGGGCGTAAAGCGGGTGTAGGTGGCTTTGTAAGTCAGGAGTGAAAGCCCTGGGCTCAACCCAGGAAGTGCTTTTGATACTGCAGAGCTTGAGTGTGGGAGAGGATGCTGGAATTCCAGGTGTAGTGGTGAAATACGTAGATATCTGGAGGAACATCGGTGGCGAAGGCGGGCATCTGGCCCAACACTGACACTCAGACCCGAAAGCGTGGGGATCAAACAGGATTAGA	0	0	0	0	0	0	0	0	0	0	9	0	0	9	Bacteria	Proteobacteria	Deltaproteobacteria	Bdellovibrionales	Bdellovibrionaceae	Bdellovibrio
ASV4742	CGGTAATACGGAGGGTGCAAGCGTTATCCGGAATCACTGGGTTTAAAGGGTGCGTAGGCGGCTTGATAAGTCAGAGGTGAAAGCTCACCGCTCAACGGTGGAATTGCCTTTGATACTGTCAGGCTTGAATTAGGTTGAGGCAAGCGGAATGTGACATGTAGCGGTGAAATGCTTAGATATGTCATAGAACACCGATTGCGAAGGCAGCTTGCCAAGCCTTGATTGACGCTGAGGCACGAAAGCGTGGGGAGCGAACAGGATTAGA	0	0	0	0	0	0	0	0	0	0	9	0	0	9	Bacteria	Bacteroidetes	Bacteroidia	Chitinophagales	Saprospiraceae	Phaeodactylibacter
ASV4743	CGGTAAGACGGAGGGGGCTAGCGTTGTTCGGAATGACTGGGCGTAAAGGGCGCGTAGGCGGTTTTTTAAGTTAGGCGTGAAAGCCCTGGGCTTAACCCAGGAGGTGCGTTTAATACTGGAAAACTTGAGTGTGAGAGAGGAAAATGGAATTCCTAGTGTAGAGGTGAAATTCGTAGATATTAGGAAGAACACCCGTGGCGAAGGCGGTTTTCTGGCTCACAACTGACGCTGAGGCGCGAAAGCGTGGGGAGCAAACAGGATTAGA	0	0	0	0	0	0	0	0	0	0	9	0	0	9	Bacteria	Proteobacteria	Alphaproteobacteria	Holosporales	Holosporaceae	NA
ASV4744	CGGTAAAACGGAGGGGGCTAGCGTTGTTCGGATTTACTGGGCGTAAAGTGCATGTAGGCGTCCCAATCAGCTCTGGGTGAAATCTCCGCGCTCAACGCGGAAATGAATCAGAGGACAATTGGGATTGAGTTCAGGGGAAGAAAGCGGAATTCTCGGTGTAGCGGTGAAATGCGTAGATATCGAGAAGAACACCAACGGCGAAGGCAGCTTTCTATCCTGAAACTGACGCTGAAATGCGAAAGCGTGGGGAGCAAACGGGATTAGA	0	0	0	0	0	0	0	0	0	0	9	0	0	9	Bacteria	Chlamydiae	LD1-PA32	NA	NA	NA
ASV4745	CGGTAAAACGTAGGAGTCAAGCGTTATCCGAATTCACTGGGCGTAAAGCGCGTGCAGGCGGCTCGGTAAGTTGGATGTGAAAGCTCCCGGCTCAACTGGGAGAGGACGTTCAATACTGTTGGGCTAGAGGGCGACAGAGGGAGGTGGAATTCCCGGTGTAGTGGTGAAATGCGTAGATATCGGGAGGAACACCAGTGGCGAAGGCGACCTCCTGGGTCGCGCCTGACGCTAAGATGCGAAAGCTAGGGGAGCGAACGGGATTAGA	0	0	0	0	0	0	0	0	0	0	9	0	0	9	Bacteria	Chloroflexi	Anaerolineae	Anaerolineales	Anaerolineaceae	NA
ASV4746	CGGTAATACGTAGGGTGCAAGCGTTGTTCGGAATTACTGGGCGTAAAGCGCGCGTAGGCGGGTCTGTAAGTCGATTGTGAAAGCCCTGGGCTTAACCCGGGAATTGCAGTCGATACTGCAGATCTTGAATGCCTGAGAGGATGGCGGAATTCCCGGTGTAGAAGTGAAATTCGTAGATATCGGGAAGAACACCTGAGGCGAAGGCGGCTATCTGGCGGTGCATTGACGCTGATGCGCGAAAGCGTGGGGAGCAAACAGGATTAGA	0	0	0	0	0	0	0	0	0	0	9	0	0	9	Bacteria	Proteobacteria	Deltaproteobacteria	Oligoflexales	Oligoflexaceae	NA
ASV4747	CGGTAATACGGAGGGGGCTAGCGTTGTTCGGAATTACTGGGCGTAAAGGGCGCGTAGGCGGACCATCAAGTCAGGGGTGAAAGGCCTGGGCTCAACCCGGGAACTGCCTTTGAAACTGAAGGTCTAGAGTCCGAGAGAGGATAGCGGAATTCCCAGTGTAGAGGTGAAATTCGTAGATATTGGGAAGAACACCAGTGGCGAAGGCGGCTATCTGGCTCGGTACTGACGCTGAGGCGCGAAAGCGTGGGGAGCAAACAGGATTAGA	0	0	0	0	0	0	0	0	0	0	9	0	0	9	Bacteria	Proteobacteria	Alphaproteobacteria	Rhodovibrionales	Kiloniellaceae	NA
ASV4748	CGGTAATACGAGAGGCCCAAACGTTATTCGGATTTACTGGGCTTAAAGAGTTCGTAGGCGGTCCGTCAAGTGAGGTGTGAAAGCCCTCGGCTCAACCGAGGAATTGCGCTTCAAACTGTCGGGCTCGAGGGAGATAGAGGTGAGCGGAACTGATGGTGGAGCGGTGAAATGCGTTGATATCATCAGGAACACCAGAGGCGAAGGCGGCTCACTGGGTCTCTTCTGACGCTGAGGAACGAAAGCTAGGGGAGCAAACGGGATTAGA	0	0	0	0	0	0	0	0	0	0	9	0	0	9	Bacteria	Planctomycetes	Planctomycetacia	Pirellulales	Pirellulaceae	Pirellula
ASV4749	CGGTAATACGGAGGGTGCGAGCGTTATCCGGAATCACTGGGTTTAAAGGGTGCGTAGGCGGCCTGGTAAGTCAGGGGTGAAAGCTTCCCGCTCAACGGGAGAACTGCCCTTGATACTGTCGGGCTCGAATTGGGTTGAGGCTGGCGGAATGTGGCATGTAGCGGTGAAATGCTTAGATATGCCATAGAACACCGATTGCGAAGGCAGCCAGCCAAGCCTTGATTGACGCTGAGGCACGAAAGCGTGGGGAGCGAACAGGATTAGA	0	0	0	0	0	0	0	0	0	0	9	0	0	9	Bacteria	Bacteroidetes	Bacteroidia	Chitinophagales	Saprospiraceae	Phaeodactylibacter
ASV4750	CGGTAAGACGGAGGGTGCTAGCGTTGTTCGGAATCACTGGGCGTAAAGGGCGCGTAGGCGGCCCATGCAGTCGGCTCGTGAAAGCCCGGGGCTCAACCCCGGAGGTGCGGCCGATACCCATGGGCTGGAGGCCGGAAGAGGAGGGTGGAATACCCAGTGTAGAGGTGAAATTCGTAGATATTGGGTGGAACACCGGTGGCGAAAGCGGCTCTCTGGTCCGGTTCTGACGCTGAGGCGCGAAAGCGTGGGGAGCAAACAGGATTAGA	0	0	0	0	0	0	0	0	0	0	9	0	0	9	Bacteria	Proteobacteria	Alphaproteobacteria	Tistrellales	Geminicoccaceae	NA
ASV4751	CGGTAATACGTAGGTGGCAAGCGTTGTCCGGAATTATTGGGCGTAAAGGGCGTGTAGGTGGATTCTTAAGTCTTGTGTCTAAGTGCGAAGCTCAACTTCGTATGGGCGCAGGAAACTGGGAATCTTGAGTGCAGGAGAGGAAAGTGGAATTCCCAGTGTAGCGGTGAAATGCGTAGATATTGGGAGGAACACCAGTGGCGAAGGCGACTTTCTGGACTGTGTCTGACACTGAGGCGCGAAAGCTAGGGGAGCGAACGGGATTAGA	0	0	0	0	0	0	0	0	0	0	9	0	0	9	Bacteria	Firmicutes	Negativicutes	Selenomonadales	Veillonellaceae	Sporomusa
ASV4752	CGGTAATACGGAGGATGCGAGCGTTATCCGGATTTATTGGGTTTAAAGGGTGCGCAGGCGGATTTTTAAGTCAGCGGTCAAATCGTGGGGCTCAACCCCATCCAGCCGTTGAAACTGGGGATCTAGAGTGTGCGAGAGGTATGCGGAATGCGTGGTGTAGCGGTGAAATGCATAGATATCACGCAGAACCCCGATTGCGAAGGCAGCATACCGGTGCACAACTGACGCTCAGGCACGAAAGCGTGGGTATCGAACAGGATTAGA	0	0	0	0	0	0	0	0	0	0	9	0	0	9	Bacteria	Bacteroidetes	Bacteroidia	Bacteroidales	Muribaculaceae	NA
ASV4753	CGGTAATACGGAGGGGGCTAGCGTTGTTCGGAATTACTGGGCGTAAAGGGCGCGTAGGCGGCTTGCTAAGTCAGGCGTGAAAGCCCCGGGCTTAACCTGGGAACGGCGCTTGGGACTGGCGGGCTTGAGACCGGGAGGGGATGGCGGAATTCCCAGTGTAGAGGTGAAATTCGTAGATATTGGGAAGAACACCGGTGGCGAAGGCGGCCATCTGGACCGGATCTGACGCTGAGGCGCGAAAGCGTGGGGAGCAAACAGGATTAGA	0	0	0	0	0	0	0	0	0	0	9	0	0	9	Bacteria	Proteobacteria	Alphaproteobacteria	NA	NA	NA
ASV4754	CGGTAATACGGAGGGTGCGAGCGTTAATCGGAATTACTGGGCGTAAAGCGCACGTAGGCGGCGTGTTAAGCTGGATGTGAAATCCCCGGGCTCAACCTGGGAACTGCATCCAGAACTGGCAGGCTAGAGTACGGTAGAGGTGAGTGGAATTTCCTGTGTAGCGGTGAAATGCGTAGATATAGGAAGGAACATCAGTGGCGAAGGCGGCTCACTGGACTGATACTGACGCTGAGGTGCGAAAGCGTGGGGAGCAAACAGGATTAGA	0	0	0	0	0	0	0	0	0	0	9	0	0	9	Bacteria	Proteobacteria	Gammaproteobacteria	Cellvibrionales	Porticoccaceae	C1-B045
ASV4755	CGGTAATACGAAGGGGGCTAGCGTTGCTCGGAATTACTGGGCGTAAAGGGAGCGTAGGCGGGTTATCAAGTTGGGGGTGAAAGCCCGGGGCTCAACCTCGGAATTGCCTTCAAAACTGATAACCTGGAGTATGGAAGAGGTAAGTGGAACTCCGAGTGTAGAGGTGAAATTCGTAGATATTCGGAAGAACACCAGTGGCGAAGGCGACTTACTGGTCCATTACTGACGCTGAGGCTCGAAAGCGTGGGGAGCAAACAGGATTAGA	0	0	0	0	0	0	0	0	0	0	9	0	0	9	Bacteria	Proteobacteria	Alphaproteobacteria	Caulobacterales	Caulobacteraceae	Asticcacaulis
ASV4756	CGGTAATACGTAGGATCCGAGCGTTGTCCGGAATTACTGGGTGTAAAGGGCGTGTAGGTGGGCTCTTAAGTCGGTGGTGAAATCTTGCAGCTTAACTGTAATATTGCCATCGAAACTGGGGGTCTTGAGTACGGCAGAGGGAAATGGAATTCATGGTGTAGCGGTGAAATGTGTAGATATCATGAAGAATACCAGTAGCGAAGGCGGTTTCCTGGTCCGTAACTGACACTGAGGCGCGAAAGCGTGGGGAGCAAACAGGATTAGA	0	0	0	0	0	0	0	0	0	0	9	0	0	9	Bacteria	Bacteroidetes	Ignavibacteria	Kryptoniales	BSV26	NA
ASV4757	CGGTAAGACAGAGGGTGCAAACGTTGTTCGGAATTACTGGGCGTAAAGCGCGTGTAGGCGGCTACGCAAGTCGGATGTGAAATCCCGCGGCTCAACCGTGGAAGTGCATCCGAAACTGCGTGGCTAGAGTCCCGGAGAGGAAGGTGGAATACTTGGTGTAGAGGTGAAATTCGTAGATATCAAGTGGAACACCGGTGGCGAAGGCGGCCTTCTGGACGGTGACTGACGCTGAGACGCGAAAGCGTGGGTAGCAAACAGGATTAGA	0	0	0	0	0	0	0	0	0	0	9	0	0	9	Bacteria	Proteobacteria	Deltaproteobacteria	Myxococcales	BIrii41	NA
ASV4758	CGGTAATACGGAGGGTGCAAGCGTTAATCGGAATTACTGGGCGTAAAGCGAGTGTAGGCGGCTTCGTAAGTCGGATGTGAAAGCCCCGGGCTCAACCTGGGAATGGCATTCGATACTGCGCGGCTAGAGTCTGATAGAGGGAAGTGGAATTCCAGGTGTAGCGGTGAAATGCGTAGATATCTGGAGGAACACCAGTGGCGAAGGCGGCTTCCTGGATCAAGACTGACGCTGAGGCTCGAAAGCGTGGGGAGCAAACAGGATTAGA	0	0	0	0	0	0	0	0	0	0	9	0	0	9	Bacteria	Proteobacteria	Gammaproteobacteria	Gammaproteobacteria_Incertae_Sedis	Unknown_Family	NA
ASV4759	CGGTAATACGTAGGTCGCAAACGTTGTTCGGATTTACTGGGCTTAAAGGGCGCGTAGGCGGCAGCGTAAGTCAAGGTTGAAATCCGGCGGCTCACCCGTCGAAGTGGCCTCGATACTGCGTTGCTAGAATCATGGAGGGGTGCGCGGAACTTGTGGTGGAGCGGTGAAATGCTCAGATATCACAGGGAACACCGGAGGCGAAGGCGGCGCACTGGCCATGTATTGACGCTGAGGCGCGAAAGCGTGGGGAGCGAACGGGATTAGA	0	0	0	0	0	0	0	0	0	0	9	0	0	9	Bacteria	NA	NA	NA	NA	NA
ASV4760	CGGTAATACGGAGGGTGCAAGCGTTATCCGGATTCACTGGGTTTAAAGGGTGTGTAGGCGGGTTTTTAAGTCAGTGGTGAAATCCTACAGCTTAACTGTAGAACTGCCATTGATACTATTAATCTTGAATATTGTTGAGGTAGGCGGAATACATCATGTAGCGGTGAAATGCTTAGATATGATGTAGAACACCGATTGCGAAGGCAGCTTACTAAGCAAATATTGACGCTGAGGCACGAAAGCGTGGGGATCAAACAGGATTAGA	0	0	0	0	0	0	0	0	0	0	9	0	0	9	Bacteria	Bacteroidetes	Bacteroidia	Chitinophagales	Chitinophagaceae	Taibaiella
ASV4761	CGGTAAGACGTAGGAGGCAAGCGTTATCCGGAGTTACTGGGCGTAAAGCGCGTGTAGGCGGATTGGTAAGTGGTTCGTGAAATCACCGGGCTAAACTTGGTGAAGCCGAATCAGACTGTCAGTCTGGAGGCGGGTAGAGGGGTGCGGAATTCCGGGTGTAGCGGTGAAATGTGTAGATATCCGGAGGAACACCAGAGGTGCAGACGGCGCCCTGGGCCCGACCTGACGCTGAGACGCGAAAGCTTGGGGAGCGAACGGGATTAGA	0	0	0	0	0	0	0	0	0	0	9	0	0	9	Bacteria	Chloroflexi	Anaerolineae	SBR1031	A4b	NA
ASV4762	CGGTAATACGGAGGTGGCAAGCGTTGTTCGGAATTACTGGGCGTAAAGGGCGCGTAGGCGGCCTGGGAAGTCGGCTTGTGAAAGCCCGGGGCTCAACCCCGGAGGTGCGGCCGATACTCCCTGGCTGGAGGCCGGAAGAGGAGGGTGGAATACCCAGTGTAGAGGTGAAATTCGTAGATATTGGGTGGAACACCGGTGGCGAAAGCGGCTCTCTGGTCCGGACCTGACGCTGAGGCGCGAAAGCGTGGGGAGCAAACAGGATTAGA	0	0	0	0	0	0	0	0	0	0	9	0	0	9	Bacteria	Proteobacteria	Alphaproteobacteria	Tistrellales	Geminicoccaceae	NA
ASV4763	CGGTAATACGGAGACCCCTAGCGTTGTTCGGAATCACTGGGCTTAAAGCGGGTGTAGGCGGAGTGGTAAGTACCTTGTGAAAGCCCCGGGCTCAACCCGGGAATGGCTGGGTATACTATCACTCTTGAGGCAGGTAGGGGTCACTGGAACCTTAGGTGGAGCGGTGAAATGCGTAGATATCTAAGGGAACGCCTGTGGCGAAAGCGGGTGACTGGGCCTGTTCTGACGCTGAGACCCGAAAGCGTAGGGAGCAAACGGGATTAGA	0	0	0	0	0	0	0	0	0	0	9	0	0	9	Bacteria	Planctomycetes	Phycisphaerae	Pla1_lineage	NA	NA
ASV4764	CGGTAAAACGTAGGAGGCAAGCGTTATCCGGATTTACTGGGTGTAAAGCGCGTGCAGGCGGTTCGTCAAGTCACGTGTGAAAGCGCCCGGCTCAACCGGGCGAGGACGGGTGAAACTGAGGAACTGGAGGCCGGTAGAGGCGTGTGGAATTCCGGGTGTAGTGGTGAAATGCGTAGAGATCCGGAGGAACACCAGTGGCGAAGGCGACACGCTGGGCCGAGCCTGACGCTCAGACGCGAGAGCATGGGGAGCGAACGGGATTAGA	0	0	0	0	0	0	0	0	0	0	9	0	0	9	Bacteria	Chloroflexi	Anaerolineae	SBR1031	NA	NA
ASV4765	CGGTAATACGTAGGGGCCGAGCGTTGTCCGGAGTTACTGGGCGTAAAGCGCGCGCAGGCGGCGCGTCAAGTCCGGCGTGAAAGCCCCCGGCTCAACCGGGGAGGGTCGTCGGAGACTGGCGGGCTTGAGAGCGGCAGGGGTCGGTGGAATGCCCGGTGTAGTGGTGAAATGCGTAGAGATCGGGCGGAACACCCGTGGCGAAGGCGGCCGACTGGGCCGACTCTGACGCTGAGGCGCGAAGGCGTGGGGAGCGAACGGGATTAGA	0	0	0	0	0	0	0	0	0	0	9	0	0	9	Bacteria	Chloroflexi	Chloroflexia	Thermomicrobiales	JG30-KF-CM45	NA
ASV4766	CGGTAATACGTAGGGTGCAAGCGTTGTCCGGAATTACTGGGTGTAAAGGGTCCGCAGGCGGGCAAGCAAGTCAGAGGTGAAAGTTCACGGCTCAACCGTGAAATTGCCTTTGATACTGCTTGTCTTGAATCCGAGAGAGGATAGTAGAATTCATGGTGTAGCGGTGAAATGCGTAGAGATCATGAAGAATACCAGTAGCGAAGGCGGCTATCTGGCTCGGTATTGACGCTCAGGGACGAAAGCGTGGGTAGCAAACAGGATTAGA	0	0	0	0	0	0	0	0	0	0	9	0	0	9	Bacteria	Bacteroidetes	Ignavibacteria	Kryptoniales	BSV26	NA
ASV4767	CGGTAATACGGGGGTGGCGAGCGTTACTCGGATTTATTGGGTGTAAAGGGCAGGTAGGCGTTCCACCAAGTTGGAAGTGAAATCCTAAGGCTCAACCTTAGAACTGCTTCCAAAACTGGCGGAATTGAGATCAGAAGAGGAGAGCGGAATTCCCGGTGTAAGGGTGAAATCTGTAGATATCGGGAGGAACACCAGTGGCGAAAGCGGCTCTCTGGTCTGGTTCTGACGCTAAGCTGCGAAAGCTAGGGGAGCAAACAGGATTAGA	0	0	0	0	0	0	0	0	0	0	9	0	0	9	Bacteria	Omnitrophicaeota	NA	NA	NA	NA
ASV4768	CGGTAATACAGAGAGTGCAAACGTTGTTCGGAATTACTGGGCTTAAAGAGCACGTAGGCTGCATCGTAAGTGTCTGGTGAAATCCCACGGCTTACCCGTGGAACTGCCGGGCATACTGCGGTGCTAGAGTGTGGTAGGGGAGAGCGGAACTCCAGGTGGAGCGGTGAAATGCGTAGATATCTGGAGGAACACCGGTGGCGAAGGCGGCTCTCTGGTCCACAACTGACGCTGAGGTGCGAAAGCTAGGGGAGCAAACGGGATTAGA	0	0	0	0	0	0	0	0	0	0	9	0	0	9	Bacteria	Planctomycetes	OM190	NA	NA	NA
ASV4769	CGGTAATACAGAGGTGGCAAGCGTTGTTCGGATTTACTGGGCGTAAAGGGTGCGTAGGAGGTCGTGTGTGTCGGATGTGAAATCTTGCTGTTCATCGGCAAAACTGCATTCGAAACTACACGGCTAGAGTGCAGGAGAGGAGAGCGGAATTCTCGGTGTAGCGGTGAAATGCGTTGATATCGAGAGGAACGCCGGTGGTGAAGACGGCTCTCTGGACTGTAACTGACTCTGAGGCACGAAAGCTAGGGGAGCAAACAGGATTAGA	0	0	0	0	0	0	0	0	0	0	9	0	0	9	Bacteria	Kiritimatiellaeota	Kiritimatiellae	WCHB1-41	NA	NA
ASV4770	CGGTAATACGTAGGGGGCAAGCGTTGTCCGGATTTACTGGGTGTAAAGGGTGCGTAGGCGGGTTGGTAAGTCAGTGGTGAAATCTCATAGCTTAACTATGAAACTGCCTCTGATACTGCCAATCTTGAGTTCAGAAGAGAGAGATGGAATTCCAGGTGTAGTGGTGAAATACGTAGATATCTGGAGGAACACCAGAGGCGAAGGCGATCTCTTGATCTGTAACTGACGCTGAGGCACGAAAGCGTGGGTAGCGAACAGGATTAGA	0	0	0	0	0	0	0	0	0	0	9	0	0	9	Bacteria	Bacteroidetes	Ignavibacteria	Ignavibacteriales	NA	NA
ASV4771	CGGTAATACGTAGGGGGCAAGCGTTGTCCGGAATTACTGGGCGTAAAGCGCGTGTAGGCGGGACGGTAAGTCGGACGTGAAAGGCGCGGGCTCAACCCGCGAGCGCCGTTCGAAACTGCCGTTCTTGAGGGTCGAAGAGGAGCGTGGAATTCCTGGTGTAGCGGTGAAATGCGTAGAGATCAGGAGGAACACCCGTGGCGAAGGCGGCGCTCTGGTCGGCCACTGACGCTGAGACGCGAAAGCGTGGGGAGCGAACGGGATTAGA	0	0	0	0	0	0	0	0	0	0	7	2	0	9	Bacteria	Armatimonadetes	NA	NA	NA	NA
ASV4772	CGGTAATACAGAGGTCTCAAGCGTTGTTCGGATTCACTGGGCGTAAAGGGTGCGTAGGTGGTGGGGTAAGTCTGATGTGAAATCTTCAAGCTCAACTTGGAAATGGCATTGGAAACTACCCTGCTAGAGGAGTGGAGGGGGGACTGGAATGCTTGGTGTAGCAGTGAAATGCGTAGATATCAAGCGGAACACCGGTGGCGAAGGCGAGTCCCTGGACACCTCCTGACACTGAGGCACGAAAGCTAGGGGAGCAAACAGGATTAGA	0	0	0	0	0	0	0	0	0	0	6	3	0	9	Bacteria	Verrucomicrobia	Verrucomicrobiae	Pedosphaerales	Pedosphaeraceae	NA
ASV4773	CGGTAACACGTAAGGGGCGAGCGTTGTCCGGAATCACTGGGCGTAAAGGGCACGTAGGCGGCTGTACAAGTCAGGGGTGAAAGGCGAGAGCTCAACTCTTGGACTGCCTTTGAAACTGTACGGCTTGAGTTCTGCAGGGGAAAGTGGAATTCATGGTGTAGCGGTGAAATGCGTAGATATCATGGAGAACACCCGTGGCGAAGGCGGCTTTCTGGGCAGAAACTGACGCTGAGGTGCGAAAGCTAGGGGAGCAAACAGGATTAGA	0	0	0	0	0	0	0	0	0	0	6	3	0	9	Bacteria	NA	NA	NA	NA	NA
ASV4774	CGGTAAGACGAAGGGAGCAAGCGTTATTCGGAATTACTGGGCGTAAAGAGCGTGTAGGCGGTTAATTAAGTCAGTTGTTAAATTTCTCGGCTCAACTGAGAATCTGCGATTGAAACTGATTGACTAGAGGGCAAGAGAGAAAAGTGGAATTCTCGGAGTAGCGGTTAAATGCATAGATCTCGAGAGGAACACCGGTTGCGAAGGCGGCTTTTTGGCTTGTACCTGACGCTAAAGCGCGAAAGCGTGGGGAGCAAACAGGATTAGA	0	0	0	0	0	0	0	0	0	0	6	3	0	9	Bacteria	Dependentiae	Babeliae	Babeliales	NA	NA
ASV4775	CGGTAAGACGAACCGTACGAACGTTATTCGGAATTACTGGGCTTAAAGGGTGCGTAGGCGGTGCTGAAAGTTGGGTGTGAAAGCCCTCGGCTTAACCGAGGAACTGCGCTCAAAACTACAGCACTTGAGGGAGACAGAGGTGAGCGGAACTTAGGGTGGAGCGGTGAAATGCGTTGATATCCTAAGGAACACCAGTGGCGAAAGCGGCTCACTGGGTCTCTTCTGACGCTGAGGCACGAAAGCTAGGGGAGCGAACGGGATTAGA	0	0	0	0	0	0	0	0	0	0	0	9	0	9	Bacteria	Planctomycetes	Planctomycetacia	Pirellulales	Pirellulaceae	NA
ASV4776	CGGTAATACGGAGGGGGCTAGCGTTGTTCGGAATTACTGGGCGTAAAGCGCGCGTAGGCGGACTTTCAAGTCAGGGGTGAAATCCCGAGGCTCAACCTCGGAACTGCCTCTGATACTGTAAGTCTTGAGTCCGAGAGAGGTGAGTGGAATTCCTAGTGTAGAGGTGAAATTCGTAGATATTAGGAAGAACACCAGTGGCGAAGGCGGCTCACTGGCTCGGTACTGACGCTGAGGTGCGAAAGCGTGGGGAGCAAACAGGATTAGA	0	0	0	0	0	0	0	0	0	0	0	9	0	9	Bacteria	Proteobacteria	Alphaproteobacteria	Rhizobiales	Methyloligellaceae	Methyloceanibacter
ASV4777	CGGTAATACGTAGGTGGCAAGCGTTATCCGGATTTATTGGGCGTAAAGCGAGCGCAGGCGGTTGCTTAGGTCTGATGTGAAAGCCTTCGGCTTAACCGAAGAAGTGCATCGGAAACCGGGCGACTTGAGTGCAGAAGAGGACAGTGGAACTCCATGTGTAGCGGTGGAATGCGTAGATATATGGAAGAACACCAGTGGCGAAGGCGGCTGTCTGGTCTGCAACTGACGCTGAGGCTCGAAAGCGTGGGGAGCAAACAGGATTAGA	0	0	0	0	0	0	0	0	0	0	0	9	0	9	Bacteria	Firmicutes	Bacilli	Lactobacillales	Lactobacillaceae	Lactobacillus
ASV4778	CGGTAATACGAAGGGGGCTAGCGTTGCTCGGAATTACTGGGCGTAAAGGGCGCGTAGGCGGCTCCGCTTGTCGGGCGTGAAATCCCGGGGCTCAACCCCGGGGCTGCGCCCGAGACGGCGGGGCTCGAGTGCGGGAGAGGGTGGTGGAATTCCCAGTGTAGAGGTGAAATTCGTAGATATTGGGAAGAACACCGGTGGCGAAGGCGGCCACCTGGCCCGCGACTGACGCTGAGACGCGAAAGCGTGGGGAGCGAACAGGATTAGA	0	0	0	0	0	0	0	0	0	0	0	9	0	9	Bacteria	Proteobacteria	Alphaproteobacteria	Acetobacterales	Acetobacteraceae	NA
ASV4779	CGGTAATACGGAGGGTGCAAGCGTTGTTCGGAATCACTGGGCGTAAAGGGCGTGTAGGCGGTCTGTTAAGTCTGGTGTGAAATCCCTCCGCTCAACGGAGGAACGGCGCCGGAAACTGGCAGACTTGAGTACCGGAGAGGAAGGTGGAATTCCCGGTGTAGCGGTGAAATGCGTAGATATCGGGAGGAACACCGGTGGCGAAGGCGGCCTTCTGGACGGATACTGACGCTGAGACGCGAAAGCGTGGGGAGCAAACAGGATTAGA	0	0	0	0	0	0	0	0	0	0	0	0	9	9	Bacteria	Proteobacteria	Deltaproteobacteria	Desulfarculales	Desulfarculaceae	NA
ASV4780	CGGTAATACGGAGGGTGCAAGCATTGATCGGAATTACTGGGCGTAAAGGGCGCGTAGGCGGTAGGAAAAGTCAGATGTGAAATTCCGGGGCTCAACCCCGGAGCTGCATTTGAAACTTTCCAGCTAGAGGTAGGTAAGGGAAAACGGAATTCCACGTGTAGCGGTGAAATGCGTAGAGATGTGGAAGAACACCGGTGGTGAAGACGGTTTTCTGTGTCTGACCTGACGCTGAGGCGCGAAAGCTAGGGGAGCAAACAGGATTAGA	0	0	0	0	0	0	0	0	0	0	0	0	9	9	Bacteria	Chlamydiae	Chlamydiae	Chlamydiales	cvE6	NA
ASV4781	CGGTAATACGGGGGGGGCAAGCGTTGTTCGGAATTACTGGGCGTAAAGGGCGCGTAGGCGGCTCTTCAAGTCAGCCGTGAAATCCCCGGGCTTAACCTGGAAGGGCCGGTTGATACTGTCGAGCTAGAGTGTGGAAGAGGCAACTGGAATTCCGTGTGTAGCGGTGAAATGCGTAGATATACGGAGGAACACCTGCGGCGAAGGCGGGTTGCTGGGTCAACACTGACGCTGAGGCGCGAAAGCTAGGGTAGCAAACGGGATTAGA	0	0	0	0	0	0	0	0	0	0	0	0	9	9	Bacteria	Acidobacteria	Blastocatellia_(Subgroup_4)	2024-11-01	NA	NA
ASV4782	GGTAATACGGGGGGAGCAAGCGTTGTCCGGAATTACTGGGCGTAAAGGGCGTGTAGGCGGTTTGGTAAGTCAGATGTAAAAGCCCCCGGCTTAACCGGGGATGGTCATTTGAAACTGCCGGGCTTGAGTTCGAGAGAGGGTAGCGGAATTCCCAGTGTAGCGGTGAAATGCGTAGATATTGGGAAGAACACCAGTAGCGAAGGCGGCTACCTGGCTCGCAACTGACGCTAATGCGCGAAAGCGTGGGGAGCAAACAGGATTAGA	0	0	0	0	0	0	0	0	0	0	0	0	9	9	Bacteria	Calditrichaeota	Calditrichia	Calditrichales	Calditrichaceae	NA
ASV4783	CGGTAAGACGAACTGTGCGAACGTTATTCGGAATCACTGGGCTTACAGGGTGCGTAGGCGGCTTGTTAAGTAGGGTGTGAAATCCCCCGGCCCAACCGGGGAATTGCGCTCTAAACTATCAGGCTTGAGTAAGCTAGGGGTACACGGAACTTCCAGTGGAGCGGTGAAATGTGTTGATATTGGAAGGAACACCGGAGGCGAAAGCGGTGTACTGGGGCTTAACTGACGCTGAGGCACGAAAGCTAGGGTAGCGAACGGGATTAGA	0	0	0	0	0	0	0	0	0	0	0	0	9	9	Bacteria	Planctomycetes	Planctomycetacia	Planctomycetales	Rubinisphaeraceae	SH-PL14
ASV4784	CGGTAATACAGAGGGTGCGAGCGTTGTCCGGAATCACTGGGCGTAAAGGGCGCGTAGGCGGCTGGGTAAGCGTGTGGTGAAAGCCCGGGGCTCAACCCCGGGTCGGCCATGCGAACTGTCCGGCTGGAGCACGGTAGAGGCACATGGAATTCCGGGTGTAGCGGTGGAATGCGTAGAGATCCGGAAGAACACCGGTGGCGAAGGCGGTGTGCTGGGCCGTAGCTGACGCTGAGGCGCGACAGCGTGGGGAGCAAACAGGATTAGA	0	0	0	0	0	0	0	0	0	0	0	0	9	9	Bacteria	Gemmatimonadetes	Gemmatimonadetes	Gemmatimonadales	Gemmatimonadaceae	NA
ASV4785	CGGTAATACGTAGGGGGCAAGCGTTGTCCGGAATCATTGGGCGTAAAGCGCGTGTAGGCGGTTCGGTAAGTCGGCTGTGAAAGTCCAGGGCTCAACCCTGGGATGCCGGTCGATACTGCCGGACTAGAGTTCGGAAGAGGCGAGTGGAATTCCCGGTGTAGCGGTGAAATGCGCAGATATCGGGAGGAACACCAATGGCGAAGGCAGCTCGCTGGGACGTTACTGACGCTGAGACGCGAAAGCGTGGGGAGCAAACAGGATTAGA	0	0	0	0	0	0	0	0	0	0	0	0	9	9	Bacteria	Actinobacteria	Thermoleophilia	Solirubrobacterales	67-14	NA
ASV4786	CGGTAATACAGAGGGTGCGAGCGTTGTCCGGAATTACTGGGCGTAAAGGGCGCGTAGGCGGTACGGTAAGTAGGGGGTGAAATTCCGCGGCTCAACCGCGGGGCTGCCTTCTAGACTGCCGAACTCGAGCACGGTAGAGGCAGATGGAATTCCCGGTGTAGCGGTGGAATGCGTAGAGATCGGGAAGAACACCAGTGGCGAAGGCGGTCTGCTGGGCCGTAGCTGACGCTGAGGCGCGACAGCGTGGGGAGCAAACAGGATTAGA	8	0	0	0	0	0	0	0	0	0	0	0	0	8	Bacteria	Gemmatimonadetes	Gemmatimonadetes	Gemmatimonadales	Gemmatimonadaceae	NA
ASV4787	CGGTAATACGGAGGGTGCAAGCATTGATCGGAATTACTGGGCGTAAAGGGCGCGTAGGCGGTTTTGTAAGTCAGATGTGAAATTCCGGGGCTCAACCCCGGAGCTGCATTTGAAACTACAAGGCTAGAGTGTAGTTAGGGTAAACGGAATTCCACGTGTAGCGGTGAAATGCGTAGATATGTGGAAGAACACCAGTGGTGAAGACGGTTTACTGGGCTATAACTGACGCTGAGGCGCGAAAGCATGGGGAGCAAACAGGATTAGA	8	0	0	0	0	0	0	0	0	0	0	0	0	8	Bacteria	Chlamydiae	Chlamydiae	Chlamydiales	cvE6	NA
ASV4788	CGGTAATACAGAGACTGCAAGCGTTATTCGGATTCACTGGGCGTAAAGGGTGCGCAGGCGGTTGCGTGTGTCAGGTGTGAAATCTCGGGGCTTAACTCCGAAACTGCGCCTGAAACTACGTGACTAGAGCATTGGAGAGGGTAGCGGAATTCATGGTGTAGCAGTGAAATGCGTAGATATCATGAGGAACACCAGAGGCGAAGGCGGCTACCTGGACAATTGCTGACGCTCAGGCACGAAAGCGTGGGGAGCAAAAGGGATTAGA	8	0	0	0	0	0	0	0	0	0	0	0	0	8	Bacteria	Verrucomicrobia	Verrucomicrobiae	Opitutales	Opitutaceae	Diplosphaera
ASV4789	CGGTAAAACGTAGGAGGCGAGCGTTATCCGGATTTACTGGGTGTAAAGCGCGAGCAGGCGGTTCGTTAAGTTGGGTGTAAAAGCTCCCGGCTCAACTGGGAGAAGTCGCTCAAGACTGGCGGGCTAGAGGGTGGTAGAGGAAGGTGGAATTCCGGGTGTAGTGGTGAAATGCGTAGATATCCGGAGGAACACCAGTGGCGAAAGCGGCCTTCTGGGCCACACCTGACGCTCAGACGCGAAAGCTAGGGTAGCAAACGGGATTAGA	8	0	0	0	0	0	0	0	0	0	0	0	0	8	Bacteria	Chloroflexi	Anaerolineae	Anaerolineales	Anaerolineaceae	Anaerolinea
ASV4790	CGGTAACACGGGGGGAGCAAGCGTTGTTCGGAATCACTGGGCGTAAAGGGCGTGTAGGCGGCCCGATTAGTGGGATGTGAAATGCCCCGGCTCACCCGGGGACCTGCATCCCAAACTGTCGGGCTTGAGTACGGGAGAGGATGAGGGAATTCCTGGTGTAGCGGTGAAATGCGTAGATATCAGGAGGAACACCGGTGGCGAAGGCGCTCATCTGGCCCGATACTGACGCTGAGGCGCGAAAGCTGGGGCAGCAGACGGGATTAGA	8	0	0	0	0	0	0	0	0	0	0	0	0	8	Bacteria	Latescibacteria	NA	NA	NA	NA
ASV4791	CGGTAATACGGAGGATCCAAGCGTTATCCGGAATTACTGGGCGTAAAGAGTTGCGTAGGTGGCATAGTAAGTTAGTAGTGAAATGACGTGGCTCAACCATGTGTCCATTACTAAAACTGCTAAGCTAGAGGACGAGAGAGGTTATTGGAATTCCCAGTGTAGGAGTGAAATCCGTAGATATTGGGAGGAACACCGATGGCGTAGGCAGATAACTGGCTCGTTCCTGACACTAAGGCACGAAAGCGTGGGGAGCAAACAGGATTAGA	8	0	0	0	0	0	0	0	0	0	0	0	0	8	Bacteria	Patescibacteria	Saccharimonadia	Saccharimonadales	NA	NA
ASV4792	CGGTAATACGTAGGGTGCGAGCGTTAATCGGAATTACTGGGCGTAAAGCGCGCGTAGGCGGTTGTATAAGTTGGATGTGAAATCCCCGAGCTCAACTTGGGAATTGCATTCAAAACTGTACGGCTAGAGTGTGGGAGAGGAAGGTAGAATTCCAGGTGTAGCGGTGAAATGCGTAGATATCTGGAGGAATACCGATGGCGAAGGCACTTCTCTGGGCCGTAACTGACGCTGAGGAGCGAAAGCGTGGGGAGCGAACAGGATTAGA	8	0	0	0	0	0	0	0	0	0	0	0	0	8	Bacteria	Proteobacteria	Gammaproteobacteria	Pseudomonadales	Moraxellaceae	NA
ASV4793	CGGTAATACGTAGGGGGCAAGCGTTGTCCGGAGTTATTGGGCGTAAAGCGCGCGCAGGCGGTTCTTTAAGTCAGAGGTGAAATCCCGGAGCTCAACTTCGGAATTGCCTCCGATACTGCCGTGCTTGAGGACTGGAGAGGAGTCTGGAATTCACAGTGGAGCAGTGAAATGCGTAGATATTGTGAGGAACACTAGTGGCGAAGGCGAGACTCTGGACAGTTCCTGACGCTGAGGCACGAAGGCCAGGGGAGCAAACGGGATTAGA	8	0	0	0	0	0	0	0	0	0	0	0	0	8	Bacteria	Verrucomicrobia	Verrucomicrobiae	Verrucomicrobiales	Verrucomicrobiaceae	NA
ASV4794	CGGTAATACGGGGGGGGCAAGCGTTGTTCGGAATTACTGGGCGTAAAGGGCTCGTAGGCGGCCCTCTAAGTCGGATGTGAAATCCCCAGGCTCAACCTGGGAACTGCATCCGATACTGGAGGGCTTGAATCCGGGAGAGGGATGCAGAATTCCAGGTGTAGCGGTGAAATGCGTAGATATCTGGAGGAATACCGGTGGCGAAGGCGGCATCCTGGACCGGCATTGACGCTGAGGAGCGAAAGCCAGGGGAGCAAACGGGATTAGA	8	0	0	0	0	0	0	0	0	0	0	0	0	8	Bacteria	Acidobacteria	Subgroup_6	NA	NA	NA
ASV4795	CGGTAATACATGTGGGGCGAGCGTTGTTCGGAATCACTGGGCATAAAGGGTGCGTAGGCGGTGGTGCACGTCCTGGGTGAAATCCTTCGGCCCAACCGGAGGTCTGCCTGGGATACGGCATCACTGGAGTGCGTGAGGGGTGACTGGAACGCGTGGTGTAGCGGTGAAATGCGTAGATATCACGCGGAAGGCCAACGGCGAAGGCAGGTCACTGGCACGCAACTGACGCTGAGTGCACGAAAGCGTGGGGAGCAAACAGGATTAGA	8	0	0	0	0	0	0	0	0	0	0	0	0	8	Bacteria	Planctomycetes	vadinHA49	NA	NA	NA
ASV4796	CGGTAATACAGAGCCCTCGAACGTTATCCGGATTCATTGGGCGTAAAGCGTCCGCAGGTTGTTGTATAAGTCAGTAGTCAAATCCTAGGGCTTAACTCTGGGACTGCCATTGATACTGTACGACTTGAGGCTGGGAGAGGCACACGGAACTGTCGGTGTAGTAGTAAAATGCGTTGATATCGACAGGAACACCAAAGGCGAAGGCAGTGTGCTAGAACAGCTCTGACACTCATGGACGAAAGCGTGGGTAGCGAATGGGATTAGA	5	0	0	0	0	0	0	0	3	0	0	0	0	8	Bacteria	Patescibacteria	ABY1	Candidatus_Magasanikbacteria	NA	NA
ASV4797	CGGTAATACGTAGGGTGCAAGCATTATCCGGAGTGACTGGGCGTAAAGAGTTGCGTAGGTGGTTTGTTAAGTAGGTAGTGAAATCTGGCGGCTCAACCGTACAGGCTATTACCTAAACTGGCAAACTCGAGAATGGTAGAGGTAACTGGAATTTCTTGTGTAGGAGTGAAATCCGTAGATATAAGAAGGAACACCAATGGCGTAGGCAGGTTACTGGACCATTTCTGACACTGAGGCACGAAAGCGTGGGGAGCGAACGGGATTAGA	4	0	0	0	0	4	0	0	0	0	0	0	0	8	Bacteria	Patescibacteria	Saccharimonadia	Saccharimonadales	NA	NA
ASV4798	CGGTAATACGTAGGATGCGAGCGTTGTCCGGATTTACTGGGTTTAAAGGGTGCGTAGGCGGTTTTATAAGTCAGTGGTGAAATCTTATAGCTTAACTATGAATGTGCCATTGATACTGTAAGACTTGAGTGTTGATGAGGTGGGCGGAATTGGTAGTGTAGCGGTGAAATGCATAGATATTACCAGGAACGTCGATAGCGAAGGCAGCCCACTAATCAAAAACTGACGCTGAGGCACGAAAGTGCGGGGATCAAACAGGATTAGA	3	0	0	0	0	0	0	0	0	5	0	0	0	8	Bacteria	Bacteroidetes	Bacteroidia	Cytophagales	NA	NA
ASV4799	CGGTAATACGGAGGGTGCAAACGTTGCTCGGAATCATTGGGCGTAAAGCGTGTGTAGGCGGCCTGTTAAGTCGGGTGTGAAAGCCCTCGGCTCAACCGAGGAAGTGCATTCGAAACTGGCAGGCTCGAGTACGGGAGAGGGTAGCGGAATTCCCGGTGTAGAGGTGAAATTCGTAGATATCGGGAGGAACACCAGTGGCGAAGGCGGCTACCTGGACCGATACTGACGCTGAGACACGAAAGCGTGGGGAGCAAACAGGATTAGA	0	8	0	0	0	0	0	0	0	0	0	0	0	8	Bacteria	Proteobacteria	Deltaproteobacteria	Myxococcales	VHS-B4-70	NA
ASV4800	CGGTAATACGGGGGGGGCAAGCGTTGTTCGGAATTATTGGGCGTAAAGGGCGCGTAGGCGGTGCGGCAAGTCTCCTGTGAAATCTCCGGGCTCAACTCGGAGTCTGCAGGGGAAACTGCCGCGCTTGAGTGTGGGAGAGGTGAGTGGAATTCCCGGTGTAGCGGTGAAATGCGTAGATATCGGGAGGAACACCTGTGGCGAAAGCGGCTCACTGGACCACAACTGACGCTGAGGCGCGAAAGCTAGGGGAGCAAACAGGATTAGA	0	8	0	0	0	0	0	0	0	0	0	0	0	8	Bacteria	Acidobacteria	Acidobacteriia	Acidobacteriales	NA	NA
ASV4801	CGGTAATACGAAGGGGGCTAGCGTTGTTCGGAATTACTGGGCGTAAAGCGCACGTAGGCGGACATTTAAGTCAGGGGTGAAATCCCGGGGCTCAACCTCGGAACTGCCTTTGATACTGGGTGTCTTGAGTGTGGAAGAGGTCAGTGGAATTGCGAGTGTAGAGGTGAAATTCGTAGATATTCGCAGGAACACCAGTGGCGAAGGCGGCTGACTGGTCCACAACTGACGCTGAGGTGCGAAAGCGTGGGGAGCAAACAGGATTAGA	0	8	0	0	0	0	0	0	0	0	0	0	0	8	Bacteria	Proteobacteria	Alphaproteobacteria	Rhizobiales	Rhizobiaceae	NA
ASV4802	CGGTAATACGTAGGGGGCAAGCGTTATCCGGAATCACTGGGTGTAAAGGGTGCGTAGGCGGTAGGGCAAGTCAGATGTGAAAGCCCGGGGCTCAACTCCGGGACTGCATTTGAAACTGTCTTACTAGAGTGCAGGAGAGGAAAGCGGAATTCCTAGTGTAGCGGTGAAATGCGTAGATATTAGGAAGAACACCAGTGGCGAAGGCGGCTTTCTGGACTGTAACTGACGCTGAGGCACGAAAGCGTGGGGAGCGAACAGGATTAGA	0	8	0	0	0	0	0	0	0	0	0	0	0	8	Bacteria	Firmicutes	Clostridia	Clostridiales	Defluviitaleaceae	Defluviitalea
ASV4803	CGGTAATACAGAGGGTGCGAGCGTTGTTCGGAATTACTGGGCGTAAAGCGCGCGCAGGCGGATCCTGTAAGTCGGAAGTGAAATTTCGGAGCTCAACTCCGAAGCTGCTTCTGATACTGCGGATCTGGAGACCGGTAGAGGTCGGTGGAATTGCTGGTGTAGCGGTGGAATGCGTAGAGATCAGCAAGAACACCCGTGGCGAAGGCGGCCGACTGGGCCGGATCTGACGCTGAGGCGCGAAAGCGTGGGGAGCAAACAGGATTAGA	0	8	0	0	0	0	0	0	0	0	0	0	0	8	Bacteria	Gemmatimonadetes	S0134_terrestrial_group	NA	NA	NA
ASV4804	CGGTAATACGTAGGGGGCAAGCGTTATCCGGATTTACTGGGTGTAAAGGGAGCGTAGGTGGCGATGCAAGTCTGATGTGAAAACCCGGGGCTCAACCCCGGGACTGCATTGGAAACTGTGTTGCTAGAGTGCAGGAGAGGTAAGTGGAATTCCTAGTGTAGCGGTGAAATGCGTAGATATTAGGAGGAACACCAGTGGCGAAGGCGGCTTACTGGACTGTAACTGACACTGAGGCTCGAAAGCGTGGGGAGCAAACAGGATTAGA	0	8	0	0	0	0	0	0	0	0	0	0	0	8	Bacteria	Firmicutes	Clostridia	Clostridiales	Lachnospiraceae	NA
ASV4805	CGGTAATACGAAGGGGGCTAGCGTTGTTCGGAATTACTGGGCGTAAAGCGCGCGTAGGTGGATTGTTTAGTCGGGGGTGAAATCCCGGGGCTCAACCCCGGAACTGCCTCCGATACTGGCAATCTAGAGTTCGAGAGAGGTGAGTGGAATTCCGAGTGTAGAGGTGAAATTCGTAGATATTCGGAGGAACACCAGTGGCGAAGGCGGCTCACTGGCTCGATACTGACGCTGAGGTGCGAAAGCGTGGGGAGCAAACAGGATTAGA	0	8	0	0	0	0	0	0	0	0	0	0	0	8	Bacteria	Proteobacteria	Alphaproteobacteria	NA	NA	NA
ASV4806	CGGTAATACGGAGGGTGCAAGCGTTAATCGGAATTACTGGGCGTAAAGCGCACGCAGGTGGTTGAGTAAGTCGGATGTGAAAGCCCTAGGCTTAACCTGGGAATTGCATTCGATACTACTCGGCTAGAGTATGGGAGAGGGAAGCGGAATTCCCGGTGTAGCGGTGAAATGCGTAGATATCGGGAGGAACACCAGTGGCGAAGGCGGCTTCCTGGCCCAATACTGACACTCAGGTGCGAAAGCGTGGGGAGCAAACAGGATTAGA	0	8	0	0	0	0	0	0	0	0	0	0	0	8	Bacteria	Proteobacteria	Gammaproteobacteria	EPR3968-O8a-Bc78	NA	NA
ASV4807	CGGTAATACGTAGGTGGCAAGCGTTGTCCGGAATTATTGGGCGTAAAGCGCGCGCAGGCGGCCCCTTAAGTCTGATGTGAAATCTTGCGGCTTAACCGCAAGCGGTCATTGGAAACTGGGGGGCTTGAGTGCAGGAGAGGAAAGCGGAATTCCATGTGTAGCGGTGAAATGCGTAGAGATATGGAGGAACACCAGTGGCGAAGGCGGCTTTCTGGCCTGTCACTGACGCTGAGGCGCGAAAGCGTGGGGAGCAAACAGGATTAGA	0	8	0	0	0	0	0	0	0	0	0	0	0	8	Bacteria	Firmicutes	Bacilli	Bacillales	Bacillaceae	NA
ASV4808	CGGTAATACGTAGGGGGCAAGCGTTATCCGGATTCATTGGGCGTAAAGAGCGCGTAGGCGGCTTGTTAAGTCAGATGTGAAAACCGGGGGCTCAACCCGCGGCTTGCATCTGAAACTGGCAGGCTTGAGTCTGGTAGAGGAAAGTGGAATTCCCAGTGTAGCGGTGAAATGCGCAGATATTGGGAGGAACACCAGTGGCGAAGGCGGCTTTCTGGGCCACGACTGACGCTGAGGCGCGAAAGCTAGGGGAGCAAACAGGATTAGA	0	8	0	0	0	0	0	0	0	0	0	0	0	8	Bacteria	Actinobacteria	Coriobacteriia	OPB41	NA	NA
ASV4809	CGGTAAAACGTAGGAGGCAAGCGTTATCCGGAGTTACTGGGCGTAAAGCGCGCGCAGGCGGCTCGTTAAGTGTGGGGTCAAAGGTCCAGGCTCAACCTGGGAAAGGCAACACAGACTGACGGGCTGGAGGCAGCTAGAGGGACGTGGAATTCGGGGTGTAGCGGTGAAATGTGTAGAGATCCCGAGGAACACCAGCGGTGAAGACGGCGTCCTGGGGCTGACCTGACGCTGAGGCGCGAAGGCGTGGGGAGCGAACGGGATTAGA	0	8	0	0	0	0	0	0	0	0	0	0	0	8	Bacteria	Chloroflexi	Anaerolineae	SBR1031	A4b	NA
ASV4810	CGGTAATACGTAGGGGGCAAGCGTTGTCCGGAATTACTGGGCGTAAAGGGCGTGTAGGCGGCCATGCAAGTCAAGTGTGAAATGCCACGGCTTAACCGAGGCACTGCACATGAAACTGTATGGCTTGAGTGCAGGAGAGGGAAGTGGAATTCCTAGTGTAGCGGTGAAATGCGTAGATATTAGGAGGAACACCAGTGGCGAAGGCGACTTCCTGGACTGTAACTGACGCTGAGGCGCGAAAGCGTGGGTAGCAAACAGGATTAGA	0	8	0	0	0	0	0	0	0	0	0	0	0	8	Bacteria	Firmicutes	Clostridia	Clostridiales	Caldicoprobacteraceae	Caldicoprobacter
ASV4811	CGGTAATACGGAGGGTGCAAGCGTTAATCGGAATTACTGGGCGTAAAGCGCACGCAGGCGGTCAATTAAGTCAGATGTGAAAGCCCCGAGCTTAACTTGGGAATTGCATCTGAAACTGGTTGGCTAGAGTCTTGTAGAGGGGGGTAGAATTCCACGTGTAGCGGTGAAATGCGTAGAGATGTGGAGGAATACCGGTGGCGAAGGCGGCCCCCTGGACAAAGACTGACGCTCAGGTGCGAAAGCGTGGGGAGCAAACAGGATTAGA	0	8	0	0	0	0	0	0	0	0	0	0	0	8	Bacteria	Proteobacteria	Gammaproteobacteria	Enterobacteriales	Enterobacteriaceae	Proteus
ASV4812	CGGTAATACGGAGGGTGCAAGCGTTGTCCGGAATCACTGGGTGTAAAGGGTGTGCAGGCGGGTCGGTAAGTCAGGGGTGAAAGCCTACGGCTCAACCGTAGAGGTGCCTTTGATACTGCCGGTCTTGAGTGCTGGAGAGGTCACTGGAATTCGTGGTGTAGCGGTGAAATGCGTAGATATCACGAGGAACACCGGAGGTGTAGACGGGTGACTGGACAGCTACTGACGCTCAGGCACGAAAGCGTGGGGAGCAAACAGGATTAGA	0	8	0	0	0	0	0	0	0	0	0	0	0	8	Bacteria	Bacteroidetes	Rhodothermia	Rhodothermales	Rhodothermaceae	NA
ASV4813	CGGTAACACCGGCAGCTCAAGTGGTGGCCGTTTTTATTGGGCCTAAAGCGTTCGTAGCCGGCCTGATAAGTCTCTGGTGAAATCCCGCAGCTTAACTGTGGGACTTGCTGGAGATACTATCAGACTTGAGGTCGGGAGAGGTTAGGGGTACTCCCAGGGTAGGGGTGAAATCCTATAATCCTGGGAGGACCACCTGTGGCGAAGGCGCCTAACTGGAACGAACCTGACGGTGAGTAACGAAAGCCAGGGGCGCGAACCGGATTAGA	0	8	0	0	0	0	0	0	0	0	0	0	0	8	Archaea	Euryarchaeota	Methanobacteria	Methanobacteriales	Methanobacteriaceae	Methanobacterium
ASV4814	CGGTAAAACGTAGGAGGCAAGCGTTATTCGGATTTACTGGGCGTAAAGGGCGTGCAGGTGGTCTGTTAAGTGGTGCGTGAAAGCGCTCGGCTCAACCGGGCGAGGCCGTGCCAAACTGGGAGACTAGAAACAGGCAGAGGAAAGTGGAATTCGGGGTGTAGTGGTGAAATGCGTAGAGATCCCGAGGAACTCCAGTGGCGAAGGCGACTTTCTGGGCCTGCTTTGACACTCAGACGCGAAAGCATGGGGAGCGAACGGGATTAGA	0	8	0	0	0	0	0	0	0	0	0	0	0	8	Bacteria	Chloroflexi	Anaerolineae	SBR1031	NA	NA
ASV4815	CGGTAATACGTAGGTGGCGAGCGTTGTCCGGAATTACTGGGTGTAAAGGGCGTGTAGGCGGGGCGCCAAGTCAGGTGTGAAATTCCGGGGCTTAACTCCGGGTATGCACCTGAAACTGGTACTCTTGAGTGTCGGAGAGGAAAGTGGAATTCCCAGTGTAGCGGTGAAATGCGTAGAGATTGGGAGGAACACCAGTGGCGAAGGCGGCTTTCTGGACGATAACTGACGCTGAGGCGCGAAAGCGTGGGGAGCAAACAGGATTAGA	0	8	0	0	0	0	0	0	0	0	0	0	0	8	Bacteria	Firmicutes	Clostridia	Clostridiales	Ruminococcaceae	NA
ASV4816	CGGTAATACGTAGGGGGCGAGCGTTGTCCGGAATTATTGGGCGTAAAGCGCGCGCAGGCGGTTCTTTAAGTCCGGTGTTTAAGCCCGGGGCTCAACCTCGGGACGCACGGGAAACTGGGGGACTGGAGTGCAGGAGAGGGAAGCGGAATTCCACGTGTAGCGGTGAAATGCGTAGAGATGTGGAGGAACACCAGTGGCGAAGGCGGCTTCCTGGCCTGTAACTGACGCTGAGGCGCGAAAGCGTGGGGAGCAAACAGGATTAGA	0	8	0	0	0	0	0	0	0	0	0	0	0	8	Bacteria	Firmicutes	Bacilli	Bacillales	Paenibacillaceae	Thermobacillus
ASV4817	CGGTAATACGTAGGGGGCAAGCGTTGTCCGGAATTACTGGGCGTAAAGGGCGTGTAGGTGGGGGATTAAGTAATGGGTGTAAACTCTGGGCTCAACCTAGAGATTGCCCATTAAACTGGTTCTCTTGAGGGCAGGAGAGGAAAGCGGAATTCCTAGTGTAGCGGTGAAATGCGTAGATATTAGGAGGAACACCAGTGGCGAAGGCGGCTTTCTGGACTGACCCTGACACTGAGGCGCGAAAGCCAGGGGAGCGAACGGGATTAGA	0	8	0	0	0	0	0	0	0	0	0	0	0	8	Bacteria	Firmicutes	NA	NA	NA	NA
ASV4818	CGGTAAGACGGAGGGCGCGAGCGTTGTTCGGAATTACTGGGCGTAAAGCGCGCGCAGGCGGGCAGGGAAGTCGGAGGTGAAAGCCCGGGGCTCAACCCCGGGACGCCCTCCGATACTCTCTGTCTGGGGACCGGTAGGGGCGGGTGGAATTCCCGGTGTAGCGGTGGAATGCGTAGATATCGGGAAGAACACCGGTGGCGAAGGCGGCCCGCTGGGCCGGATCCGACGCTGAGGCGCGAAAGCGTGGGGAGCAAACAGGATTAGA	0	8	0	0	0	0	0	0	0	0	0	0	0	8	Bacteria	Gemmatimonadetes	S0134_terrestrial_group	NA	NA	NA
ASV4819	CGGTAATACGTAGGGGGCAAGCGTTATCCGGATTTACTGGGTGTAAAGGGAGCGTAGGTGGCTGGATAAGTCAGATGTGAAAGCCCAGGGCTCAACCCTGGGACTGCATTTGAAACTATCTGGCTAGAGTGCAGGAGAGGTAAGTGGAATTCCTAGTGTAGCGGTGAAATGCGTAGATATTAGGAGGAACACCAGTGGCGAAGGCGGCTTACTGGACTGTAACTGACACTGAGGAGCGAAAGCGTGGGGAGCAAACAGGATTAGA	0	8	0	0	0	0	0	0	0	0	0	0	0	8	Bacteria	Firmicutes	Clostridia	Clostridiales	Lachnospiraceae	NA
ASV4820	CGGTAATACAGAGGCGGCAAGCGTTGTTCGGATTTACTGGGCGTAAAGGGTGCGTAGGCGGTTCTGTGTGTCGGACGTGAAATCTCACAGCTCAACTGTGGAATTGCATTTGAAACTACAGGGCTGGAGTACAGGAGAGGAGAGCGGAATTCTCGGTGTAGCGGTGAAATGCGTAGATATCGAGAGGAACACCGGTGGCGAAGGCGGCTCTCTGGACTGATACTGACGCTGAGGCACGAAAGCTGGGGGAGCAAACAGGATTAGA	0	8	0	0	0	0	0	0	0	0	0	0	0	8	Bacteria	Kiritimatiellaeota	Kiritimatiellae	WCHB1-41	NA	NA
ASV4821	CGGTAATACGTAGGCAGCGAGCGTTGTTCGGAGTTACTGGGCGTAAAGGGTGCGTAGGCGGCCCCTTAAGTTTGGTGTGAAATCTCCCGGCTCAACCGGGAGGGTGCGCCGGATACTGAGGGGCTAGAGTGCGGGAGAGGAAAGTGGAATTCCCGGTGTAGCGGTGAAATGCGTAGATATCGGGAGGAACACCTGCGGTGTAAACGGCTTTCTGGACCGTAACTGACGCTGAGGCACGAAAGCGTGGGTAGCAAACAGGATTAGA	0	8	0	0	0	0	0	0	0	0	0	0	0	8	Bacteria	Acidobacteria	Acidobacteriia	Solibacterales	Solibacteraceae_(Subgroup_3)	Candidatus_Solibacter
ASV4822	CGGTAAAACGTAGGAGGCGAGCGTTATCCGGATTTACTGGGTGTAAAGCGCGTGCAGGCGGTCGACGAAGTTGGATGTCAAAGCGCCCGGCTCAACTGGGCGAGGTCGTTCAAAACTGGTCGACTGGAGACTGGTAGGGGAAGGTGGAATTCCGGGTGTAGTGGTGAAATGCGTAGATATCCGGAGGAACACCAGTGGCGAAGGCGGCCTTCTAGACCAGATCTGACGCTCAGACGCGACAGCTAGGGGAGCAAACGGGATTAGA	0	8	0	0	0	0	0	0	0	0	0	0	0	8	Bacteria	Chloroflexi	Anaerolineae	Anaerolineales	Anaerolineaceae	NA
ASV4823	CGGTAATACAGAGGGGGCAAGCGTTGTCCGGACTGACTGGGCGTAGAGGGCGCGCAGGCGGTCATGGGCGTCGGTGCTGAAAGTGCGCCGCTTAACGGCGCAATGCGTGCCGATACGCTGTGACTGGAGCGCGGGCGAGGGTGGTGGAATTGCCGGTGTAGTGGTGAAATGCGTAGAGATCGGCAGGAACACCTGTGGCGAAAGCGGCCACCTAGCCCGCTGCTGACGCTGAGGCGCGACAGCGTGGGGAGCGAACTGGATTAGA	0	8	0	0	0	0	0	0	0	0	0	0	0	8	Bacteria	Chloroflexi	Chloroflexia	Chloroflexales	Roseiflexaceae	NA
ASV4824	CGGTAAGACGTAGGACGCAAGCGTTATCCGGAGTTACTGGGCGTAAAGGGCGAGTAGGCGGGTTGTTAAGTTTGCTATGAAAGCGTTCGGCTCAACCGGGCGAGGCTGGCAAAGACTGACAGTCTGGAGTGCAGCAGAGGGTGGTAGAATTCCGCGTGTAGTGGTGAAATGCGTAGAGATGCGGAGGAATACCAGAGGCGAAGGCGGCCACCTGGGCTGAGACTGACGCTGAGACGCGACAGCGTGGGGAGCGAACGGGATTAGA	0	4	0	0	0	0	0	0	0	4	0	0	0	8	Bacteria	Chloroflexi	Anaerolineae	SBR1031	A4b	NA
ASV4825	CGGTAATACAGAGGGTGCAAGCGTTGTTCGGAATTATTGGGCGTAAAGCGCGTGTAGGCGGGATGGCAAGTCGGGTGTGAAAGCCCCCAGCTCAACTGGGGAAGTGCGCCCGAAACTACCGTTCTTGAGTGCCGGAGAGGGTGGCGGAATTCCCGGTGTAGAGGTGAAATTCGTAGATATCGGGAGGAACACCAGTGGCGAAGGCGGCCACCTGGACGGACACTGACGCTGAGACGCGAAAGCGTGGGGAGCAAACAGGATTAGA	0	4	0	0	0	0	0	0	4	0	0	0	0	8	Bacteria	Proteobacteria	Deltaproteobacteria	Myxococcales	Vulgatibacteraceae	Vulgatibacter
ASV4826	CGGTAATACGGAGGGTGCAAGCGTTACTCGGAATCACTGGGCGTAAAGAGTGCGCAGGCGGGCTTGTAAGTCAGATGTGAAATCCTGTAGCTTAACTACAGAACTGCATTTGAAACTATGAGTCTAGAGTGTGGGAGAGGTAGGTGGAATTCTTGGTGTAGGGGTAAAATCCGTAGATATCAAGAGGAATACTCATTGCGAAGGCGACCTACTGGAACATTACTGACGCTCATGCACGAAAGCGTGGGGAGCAAACAGGATTAGA	0	2	6	0	0	0	0	0	0	0	0	0	0	8	Bacteria	Epsilonbacteraeota	Campylobacteria	Campylobacterales	Helicobacteraceae	Helicobacter
ASV4827	CGGTAATACGGAGGGGGTTAGCGTTGTTCGGAATTACTGGGCGTAAAGCGCGCGTAGGCGGATCAGAAAGTTGGGGGTGAAATCCCAGGGCTCAACCCTGGAACTGCCCTCAAAACTCCTGGTCTTGAGTTCGAGAGAGGTGAGTGGAATTCCGAGTGTAGAGGTGAAATTCGTAGATATTCGGAGGAACACCAGTGGCGAAGGCGGCTCACTGGCTCGATACTGACGCTGAGGTGCGAAAGCGTGGGGAGCAAACAGGATTAGAAACCCTAGTAGTCCATTGGCTCGTACGGTGCCAGCCGCCGCGGTAATTAGA	0	0	8	0	0	0	0	0	0	0	0	0	0	8	Bacteria	Proteobacteria	Alphaproteobacteria	Rhodobacterales	Rhodobacteraceae	NA
ASV4828	GGTAACACGTAGGCACCAAGCGTTATCCGGATTTATTGGGCGTAAAGAGCTCGTAGGCGGTTTGGTAAGTCGGGTGTGAAAACTCTGGGCTCAACCCAGAGAGGCCACCCGATACTGCTATGACTAGAGTACGGTAGGGGAGCGGGGAATTCATGGTGTAGCGGTGAAATGCGCAGATATCATGAGGAACACCAGCGGCGAAGGCGCCGCTCTGGGCTGTAACTGACGCTGAGGAGCGAAAGCGTGGGTAGCAAACAGGATTAGA	0	0	8	0	0	0	0	0	0	0	0	0	0	8	Bacteria	Actinobacteria	Acidimicrobiia	Microtrichales	Ilumatobacteraceae	Ilumatobacter
ASV4829	CGGTAATACGGAGGGGGTTAGCGTTGTTCGGAATTACTGGGCGTAAAGCGTGCGCAGGCGGTTTTTTAAGATAGGCGTGAAATCCCCGGGCTCAACCTGGGAACTGCGTTTGAAACTACAAGGCTAGAGTATGGGAGAGGGGGGTAGAATTCCACGTGTAGCAGTGAAATGCGTAGAGATGTGGAGGAATACCAATGGCGAAGGCAGCCCCCTGGCCTAATACTGACGCTCATGCACGAAAGCGTGGGGAGCAAACAGGATTAGA	0	0	8	0	0	0	0	0	0	0	0	0	0	8	Bacteria	Proteobacteria	Gammaproteobacteria	Betaproteobacteriales	Methylophilaceae	NA
ASV4830	CGGTAATACGGAGGGGGCTAGCGTTATCCGGAATCATTGGGCGTAAAGTGCCTGTAGGTTGTTTAGTAAGTCCATTGTTAAAGACCAGGGCTTAACCCTGGGAAAGCAATAGAAACTACTAGACTTGAGTATGGCAGGGGTAGAGGGAATTTCTAGTGTAGCGGTGAAATGCGTAGATATTAGAAAGAACACCGGTGGCGAAAGCGCTCTACTGGACCATTACTGACGCTGAGGTGCGAAAGCGTGGGGAGCAAACAGGATTAGA	0	0	8	0	0	0	0	0	0	0	0	0	0	8	Bacteria	Cyanobacteria	Oxyphotobacteria	Chloroplast	NA	NA
ASV4831	CGGTAACACGTAGGGGACGAGCGTTATCCGGATTTACTGGGCGTAAAGTGCGTTGAGGCGGTTCTGTAAGTTGGGCGTGAAAGCCCCGGGCTTAACTCGGGGACGTCGTTCAATACTGCAGAGCTTGAGGGCAGCAGAGGGAGGTGGAATTCCCGGTGGAGTGGTGAAATGCGTAGATATCGGGAGGAACACCAGTGGCGAAGGCGACCTCCTGGGCTGTTCCTGACGCTGAAGGCGAAAGCTAGGGGAGCGAACGGGATTAGA	0	0	8	0	0	0	0	0	0	0	0	0	0	8	Bacteria	Chloroflexi	Anaerolineae	SBR1031	NA	NA
ASV4832	CGGTAATACGTAGGTGACAAGCGTTGTCCGGATTTACTGGGTGTAAAGGGCGCGTAGGCGGACTGTCAAGTCAGTCGTGAAATACCGGGGCTTAACCCCGGGGCTGCGATTGAAACTGACAGCCTTGAGTATCGGAGAGGAAAGCGGAATTCCTAGTGTAGCGGTGAAATGCGTAGATATTAGGAGGAACACCAGTGGCGAAGGCGGCTTTCTGGACGACAACTGACGCTGAGGCGCGAAAGTGTGGGGAGCAAACAGGATTAGA	0	0	8	0	0	0	0	0	0	0	0	0	0	8	Bacteria	Firmicutes	Clostridia	Clostridiales	Ruminococcaceae	Ruminococcaceae_UCG-013
ASV4833	CGGTAATACGGAGGATGCAAGCGTTATCCGGAATCATTGGGTTTAAAGGGTCCGTAGGCGGCCTGATAAGTCAGTGGTGAAATCTCCTAGCTCAACTAGGAAACTGCCATTGATACTGTCGGGCTTGAATTGTGGTGAAGTAACTAGAATATGTAGTGTAGCGGTGAAATGCTTAGATATTACATGGAATACCAATTGCGAAGGCAGGTTACTAACCATTGATTGACGCTGATGGACGAAAGCGTGGGGAGCGAACAGGATTAGAAACCCGAGTAGTCCCTGATCACGCGTTTCGGTGCCAGCAGCCGCGGTAATTAGA	0	0	8	0	0	0	0	0	0	0	0	0	0	8	Bacteria	Bacteroidetes	Bacteroidia	Flavobacteriales	Flavobacteriaceae	NA
ASV4834	CGGTAATACGTAGGTGGCAAGCGTTGTCCGGAATTACTGGGCGTAAAGCGCACGTAGGCGGACTGGAAAGTCAGGGGTGAAATCCCGGGGCTCAACCCCGGAACTGCCTTTGAAACTCCCAGTCTTGAATACCGTGGAGGTCAGCGGAATATGTCATGTAGCGGTGAAATGCTTAGATATGACATAGAACACCAATTGCGAAGGCAGCTGGCTACCCGAATATTGACACTGAGGCACGAAAGCGTGGGGATCAAACAGGATTAGA	0	0	8	0	0	0	0	0	0	0	0	0	0	8	Bacteria	Bacteroidetes	Bacteroidia	Chitinophagales	Chitinophagaceae	NA
ASV4835	CGGTAATACGGAGGGTGCAAGCGTTAATCGGAATTACTGGGCGTAAAGCGTGCGTAGGTGGTTATTTAAGTCAGATGTGAAAGCCCCGGGCTCAACCTGGGAATGGCATTTGATACTGGGTAACTGGAGTTTGGGAGAGGCAAGTGGAATTTCAGGTGTAGCGGTGAAATGCGTAGAGATCTGAAGGAACACCAGTGGCGAAGGCGACTTGCTGGCCTAAAACTGACGCTGAGGCACGAAAGCATGGGTAGCAAACAGGATTAGA	0	0	8	0	0	0	0	0	0	0	0	0	0	8	Bacteria	Proteobacteria	Gammaproteobacteria	Methylococcales	Methylomonaceae	pLW-20
ASV4836	CGGTAAGACAGAGGGTGCAAACGTTGCTCGGAATTACTGGGCGTAAAGCGCGTGTAGGCCGATTGGCAAGTCAGATGTGAAATCCCTGGGCTCAACCCAGGAACTGCATTTGAAACTGCCAGTCTAGAGTGGTGGAGAGGGAGGCGGAATTCCTGGTGTAGAGGTGAAATTCGTAGATATCAGGAGGAACATCGGTGGCGAAGGCGGCCTCCTGGACACTTACTGACGCTGAGACGCGAAAGCGTGGGGAGCAAACAGGATTAGA	0	0	8	0	0	0	0	0	0	0	0	0	0	8	Bacteria	Proteobacteria	Deltaproteobacteria	Myxococcales	Sandaracinaceae	NA
ASV4837	CGGTAATACGAAGGGGGCTAGCGTTGTTCGGAATTACTGGGCGTAAAGGGCGCGTAGGCGGCCATTTAAGTTAGGTGTGAAAGTCCTGGGCTCAACCTGGGGACTGCACTTAATACTGGGTGGCTTGAATTCGGGAGAGGATAGCGGAATTCCCAGTGTAGAGGTGAAATTCGTAGATATTGGGAAGAACACCGGTGGCGAAGGCGGCTATCTGGACCGACATTGACGCTGAGGCGCGAAAGCGTGGGGAGCAAACAGGATTAGA	0	0	8	0	0	0	0	0	0	0	0	0	0	8	Bacteria	Proteobacteria	Alphaproteobacteria	Dongiales	Dongiaceae	Dongia
ASV4838	CGGTAATACAGAGGGTGCGAGCGTTGTTCGGAATTATTGGGCGTAAAGGGCGCGTAGGCGGTGCGGTAAGTCACCTGTGAAATCTCCCGGCTTAACTGGGAGCCTGCAGGCGAAACTACCGTGCTGGAGTGTGGGAGAGGTGCATGGAATTCCCGGTGTAGCGGTGAAATGCGTAGATATCGGGAGGAACACCTGTGGCGAAAGCGGCGCACTGGACCACAACTGACGCTGAGGCGCGAAAGCTAGGGGAGCAAACAGGATTAGA	0	0	8	0	0	0	0	0	0	0	0	0	0	8	Bacteria	Acidobacteria	Acidobacteriia	Acidobacteriales	NA	NA
ASV4839	CGGTAATACGGAGGGTGCGAGCGTTGTTCGGAATCACTGGGCGTAAAGCGCGTGTAGGCGGCCTCTTAAGTTCGGTGTGAAAGCCCGGGGCTCACCCCCGGAAGTGCACCGGGTACTGGGAGGCTCGAGTACCGGAGAGGAGGGTGGAATTCCTGGTGTAGCGGTGAAATGCGTAGATATCAGGAGGAACACCGGTGGCGAAGGCGGCCCTCTGGACGGATACTGACGCTGAGACGCGAAAGCGTGGGGAGCAAACAGGATTAGA	0	0	8	0	0	0	0	0	0	0	0	0	0	8	Bacteria	Proteobacteria	Deltaproteobacteria	Desulfarculales	Desulfarculaceae	NA
ASV4840	CGGTAATACGGGAGTGGCAAGCGTTATCCGGAATTATTGGGCGTAAAGCGTCCGCAGGCGGTCTGTCAAGTCTGCTGTTAAAGCGTGGAGCTTAACTCCATTTCGGCAGTGGAAACTGACAGACTAGAGTGTGGTAGGGGCAGAGGGAATTCCCGGTGTAGCGGTGAAATGCGTAGATATCGGGAAGAACACCAGTGGCGAAGGCGCTCTGCTGGGCCATAACTGACGCTCATGGACGAAAGCCAGGGGAGCGAAAGGGATTAGA	0	0	8	0	0	0	0	0	0	0	0	0	0	8	Bacteria	Cyanobacteria	Oxyphotobacteria	Synechococcales	Cyanobiaceae	Cyanobium_PCC-6307
ASV4841	CGGTAATACAGAGGGTGCGAGCGTTGTTCGGAATTACTGGGCGTAAAGGGCGCGTAGGCGGTTCGGTAAGTAGGGGGTGAAATTCCACGGCTCAACCGTGGGACTGCCTTCTAGACTGCCGGACTTGAGCACGGTAGAGGCAGATGGAATTCCCGGTGTAGCGGTGGAATGCGTAGAGATCGGGAAGAACACCAGTGGCGAAGGCGGTCTGCTGGGCCGTTGCTGACGCTGAGGCGCGATAGCGTGGGGAGCAAACAGGATTAGA	0	0	8	0	0	0	0	0	0	0	0	0	0	8	Bacteria	Gemmatimonadetes	Gemmatimonadetes	Gemmatimonadales	Gemmatimonadaceae	NA
ASV4842	CGGTAATACGGAGGATCCGAGCGTTATCCGGATTTACTGGGTTTAAAGGGTGCGTAGGCGGGCGCCTAAGTCAGCGGTGAAATGCAGCGGCTCAACCGTTGAACTGCCGTTGAAACTGGGCGCCTTGGATGCGGTCGAGGCCGGCGGAATGCGTGGTGTAGCGGTGAAATGCTTAGATATCACGCAGAACGCCAATTGCGAAGGCAGCTGGCCGGGCCGCAATCGACGCTGAGGCACGAAAGCGTGGGGAGCAAACAGGATTAGA	0	0	8	0	0	0	0	0	0	0	0	0	0	8	Bacteria	Bacteroidetes	Bacteroidia	Bacteroidales	Rikenellaceae	Blvii28_wastewater-sludge_group
ASV4843	CGGTAATACGAAGGGGGCTAGCGTTGCTCGGAATGACTGGGCGTAAAGGGCGCGTAGGCGGTTTGTACAGTTGGGTGTGAAATTCCTGGGCTTAACCTGGGGGCTGCACCCAATACGTGCAGGCTTGAGTGTGGAAGAGGGTCGTGGAATTCCCAGTGTAGAGGTGAAATTCGTAGATATTGGGAAGAACACCGGTGGCGAAGGCGGCGACCTGGTCCATTACTGACGCTGAGGCGCGAAAGCGTGGGGAGCAAACAGGATTAGA	0	0	8	0	0	0	0	0	0	0	0	0	0	8	Bacteria	Proteobacteria	Alphaproteobacteria	Acetobacterales	Acetobacteraceae	Acidisphaera
ASV4844	CGGTAATACGTAGGGGGCAAGCGTTGTTCGGAATTACTGGGCGTAAAGGGCGCGTAGGCGGCACGGCAAGTCAGGAGTGAAAGCCCTGGGCTCAACCCGGGAACTGCTTTTGAAACTGCCGAGCTAGAGTGCGGAAGGGGCAACTGGAATTCCCAGTGTAGCGGTGAAATGCGTAGATATTGGGAAGAACACCTGAGGCGAAGGCGGGTTGCTGGGCCGACACTGACGCTGAGGCGCGAAAGCCAGGGGAGCGAACGGGATTAGA	0	0	4	0	0	0	0	0	0	0	4	0	0	8	Bacteria	Acidobacteria	Blastocatellia_(Subgroup_4)	DS-100	NA	NA
ASV4845	CGGTAATACGGAGGGGGTTAGCGTTGTTCGGAATTACTGGGCGTAAAGCGCGCGTAGGCGGATCAGAAAGTTGGGGGTGAAATCCCAGGGCTCAACCCTGGAACTGCCCTCAAAACTCCTGGTCTTGAGTTCGAGAGAGGTGAGTGGAATTCCGAGTGTAGAGGTGAAATTCGTAGATATTCGGAGGAACACCAGTGGCGAAGGCGGCTCACTGGCTCGATACTGACGCTGAGGTGCGAAAGCGTGGGGAGCAAACAGGATTAGATACCCCAGTAGTCCAAGCTAACCTGGTAGTCCTCTCAGAGTGCCAGCAGCCGCGGTAATTAGA	0	0	0	8	0	0	0	0	0	0	0	0	0	8	Bacteria	Proteobacteria	Alphaproteobacteria	Rhodobacterales	Rhodobacteraceae	NA
ASV4846	CGGTAATACGGAGGGGGCTAGCGTTGTTCGGAATTACTGGGCGTAAAGCGCACGTAGGCGGACTGGAAAGTCAGGGGTGAAATCCCGGGGCTCAACCCCGGAACTGCCTTTGAAACTCCCAGTCTTGAGGTCGAGAGAGGTGAGTGGAATTCCGAGTGTAGAGGTGAAATTCGTAGATATTCGGAGGAACACCAGTGGCGAAGGCGGCTCACTGGCTCGATACTGACGCTGAGGTGCGAAAGCGTGGGGAGCAAACAGGATTAGATACCCCAGTAGTCCAAGCTAACCTGGTAGTCCTCTCAGAGTGCCAGCAGCCGCGGTAATTAGA	0	0	0	8	0	0	0	0	0	0	0	0	0	8	Bacteria	Proteobacteria	Alphaproteobacteria	Rhodobacterales	Rhodobacteraceae	NA
ASV4847	CGGTAATACGGAGGGTGCAAGCGTTGTCCGGATTTATTGGGTTTAAAGGGTGCGTAGGCGGATGATTAAGTCAGTGGTGAAAGCCCACAGCTCAACTGTGGAACCGCCATTGATACTGGTTATCTTGAGTGTAGTTGAGGCAGGCGGAATTTACGATGTAGCGGTGAAATGCATAGATATCGTAAAGAACACCTATAGCGAAGGCAGCTTGCTAAGCTACTACTGACGCTGAGGCACGAAAGCATGGGGAGCGAACAGGATTAGA	0	0	0	0	8	0	0	0	0	0	0	0	0	8	Bacteria	Bacteroidetes	Bacteroidia	Cytophagales	Cyclobacteriaceae	Nafulsella
ASV4848	CGGTAATACGTAGGTGGCAAGCGTTATCCGGAATTACTGGGCGTAAAGCGCACGCAGGCGGCTAGTCAAGTTCGACGTGAAAGCTCCCGGCTTAACTGGGAGAGGTCGTTGAAAACTGGTTAGCTTGAGGCAATGAGAGGGGTGTAGAATTCCCGGTGTAGTGGTGGAATGCGTAGATATCGGGGGGAATACCAGTGGCGAAAGCGGCACCCTAGCATTAGCCTGACGCTCAGGTGCGAAAGCGTGGGGAGCGAACGGGATTAGA	0	0	0	0	8	0	0	0	0	0	0	0	0	8	Bacteria	Chloroflexi	Anaerolineae	Caldilineales	Caldilineaceae	NA
ASV4849	CGGTAATACGTAGGGTGCGAGCGTTAATCGGAATTACTGGGCGTAAAGCGCGTGTAGGCGGCCGGGCAAGTCGGATGTGAAATCCCGAGGCTCAACCTCGGAACTGCACTCGAAACTGCTCGGCTCGAGTCCCGGAGAGGATGGCGGAATTCCCGGTGTAGGGGTGAAATCCGTAGATATCGGGAGGAACACCAGTGGCGAAGGCGGCCATCTGGACGGTGACTGACGCTGAGACGCGAAAGCGTGGGGAGCAAACAGGATTAGA	0	0	0	0	8	0	0	0	0	0	0	0	0	8	Bacteria	Proteobacteria	Deltaproteobacteria	NB1-j	NA	NA
ASV4850	CGGTAATACATAGGGGGCAAGCGTTATCCGGAATTATTGGGTGTAAAGGGTGCGTAGACGGGTGTCTAAGTTGGTTGTGAAATCCCTCGGCTCAACTGAGGAACTGCAACCAAAACTGGATATCTTGAGTGTCGGAGAGGAAAGTGGAATTCCTAGTGTAGCGGTGAAATGCGTAGATATTAGGAGGAACACCAGTGGCGAAGGCGACTTTCTGGACGATAACTGACGTTGAGGCACGAAAGTGTGGGGAGCAAACAGGATTAGA	0	0	0	0	8	0	0	0	0	0	0	0	0	8	Bacteria	Firmicutes	Clostridia	Clostridiales	Ruminococcaceae	Ruminococcaceae_UCG-014
ASV4851	CGGTAATACGTAGGGCGCGAGCGTTGTCCGGAATTATTGGGCGTAAAGAGCTTGTAGGCGGTTGGTCGCGTCTGCTGTGAAAGGCTGGGGCTTAACCCTGGTTTTGCAGTGGGTACGGGCTAACTAGAGTGCAGTAGGGGAGACTGGAATTCCTGGTGTAGCGGTGGAATGCGCAGATATCAGGAGGAACACCGATGGCGAAGGCAGGTCTCTGGGCTGTAACTGACGCTGAGAAGCGAAAGCATGGGGAGCGAACAGGATTAGA	0	0	0	0	8	0	0	0	0	0	0	0	0	8	Bacteria	Actinobacteria	Actinobacteria	Micrococcales	Micrococcaceae	Rothia
ASV4852	CGGTAAGACAGAGGGTGCAAACGTTGCTCGGAATTACTGGGCGTAAAGCGCGTGTAGGCGGTGCCGCACGTCCGATGTGAAAGCCCAGGGCTCAACCCTGGAAGTGCATTGGATACGACGGTGCTCGAGGCCTGAAGAGGAGGGCGGAATTCCCGGTGTAGAGGTGAAATTCGTGGATATCGGGAGGAACACCAGTGGCGAAGGCGGCCCTCTGGACAGGTTCTGACGCTGAGACGCGAAAGCATGGGGAGCAAACAGGATTAGA	0	0	0	0	8	0	0	0	0	0	0	0	0	8	Bacteria	Proteobacteria	Deltaproteobacteria	Myxococcales	mle1-27	NA
ASV4853	CGGTAATACGTAGGTGGCAAGCGTTGTCCGGAATTACTGGGTGTAAAGGGCGTGTAGGCGGGGCGTTAAGTCAGATGTGAAATACCCGGGCTCAACTTGGGTGCTGCATTTGAAACTGACGTTCTTGAGTGCAGGAGAGGAAAGCGGAATTCCTAGTGTAGCGGTGAAATGCGTAGATATTAGGAGGAACACCAGTGGCGAAGGCGGCTTTCTGGACTGTAACTGACGCTGAGGCGCGAAAGCGTGGGGAGCAAACAGGATTAGA	0	0	0	0	8	0	0	0	0	0	0	0	0	8	Bacteria	Firmicutes	Clostridia	Clostridiales	Ruminococcaceae	NA
ASV4854	CGGTAATACGGAGGGTGCAAGCGTTGTTCGGAATCACTGGGCGTAAAGGGCGCGCAGGCGGTTTGGTAAGTCAGATGTGAAAGCCCACGGCTTAACTGTGGAAGTGCATTTGATACTGCCAGACTTGAGTACCAGAGGGGAAAGTGGAATTCCCGGTGTAGAGGTGAAATTCGTAGATATCGGGAGGAATACCGGTGGCGAAGGCGACTTTCTGGCTGAGTACTGACGCTGAGGCGCGAAAGCGTGGGGAGCAAACAGGATTAGA	0	0	0	0	5	0	0	0	3	0	0	0	0	8	Bacteria	Proteobacteria	Deltaproteobacteria	Desulfobacterales	Desulfobulbaceae	Desulfobulbus
ASV4855	CGGTAATACGAAGGGGGCTAGCGTTGTTCGGAATTACTGGGCGTAAAGCGCGCGCAGGCTGTTTTGTAAGTTGGGGGTGAAATCCCCGGGCTCAACCCGGGAATGGCCTTCAAGACTGCAAAACTAGAGGACGGGAGAGGTGAGTGGAATTCCCAGTGTAGAGGTGAAATTCGTAGATATTCGGAGGAACACCAGTGGCGAAGGCGGCTCACTGGCTCGATACTGACGCTGAGGTGCGAAAGCGTGGGGAGCAAACAGGATTAGA	0	0	0	0	0	8	0	0	0	0	0	0	0	8	Bacteria	Proteobacteria	Alphaproteobacteria	Rhizobiales	NA	NA
ASV4856	CGGTAAGACAGAGGGTGCAAACGTTGTTCGGAATTACTGGGCGTAAAGCGCGTGTAGGCGGCTGCGTAAGTCGGGCGTGAAATCCCATGGCTCAACCATGGAAGTGCACCCGAAACTGCGTAGCTAGAGTCCTGGAGAGGAAGGTGGAATACTTGGTGTAGAGGTGAAATTCGTAGATATCAAGTGGAACACCGGTGGCGAAGGCGGCCTTCTGGACAGTGACTGACGCTGAGACGCGAAAGCGTGGGGAGCAAACAGGATTAGA	0	0	0	0	0	8	0	0	0	0	0	0	0	8	Bacteria	Proteobacteria	Deltaproteobacteria	Myxococcales	BIrii41	NA
ASV4857	CGGTAATTAGAAACCCCGGTAGTCCCTGATCCGTTTCAGTGCCAGCCGCCGCGGTAATTAGAAACCCGAGTAGTCCGGATTCATTGGGCGTAAAGCGTCCGCAGGTGGTTTTATAAGTCAACAGTCAAATCCTGGTGCTTAACATCAGGACTGCTGGTGATACTGTAAAACTAGAGACTGGGAGAGGCAAGCGGAACTATCGGTGTAGTCGTAATAAGCGCTGATATCGATAGGAACACCAAAGGCGAAGGCAGCTTGCTAGAACAGTTCTGACACTCATGGACTAAAGCGTGGGTAGCGAATGGGATTAGA	0	0	0	0	0	8	0	0	0	0	0	0	0	8	Bacteria	Patescibacteria	ABY1	Candidatus_Magasanikbacteria	NA	NA
ASV4858	CGGTAATACGAAGGGAGCTAGCGTTGTTCGGAATCACTGGGCGTAAAGCGCACGTAGGCGGATCTGTAAGTCAGGGGTGAAATCCCGGGGCTCAACCTCGGAACTGCCTTTGATACTGCGGATCTCGAGTCCGGAAGAGGTGGGTGGAATTCCTAGTGTAGAGGTGAAATTCGTAGATATTAGGAAGAACACCGGTGGCGAAGGCGGCCCACTGGTCCGGTACTGACGCTGAGGTGCGAAAGCGTGGGGAGCAAACAGGATTAGA	0	0	0	0	0	8	0	0	0	0	0	0	0	8	Bacteria	Proteobacteria	Alphaproteobacteria	Rhizobiales	Hyphomicrobiaceae	NA
ASV4859	CGGTAATACGTAGGGGGCGAGCGTTGTCCGGAATTACTGGGCGTAAAGGGTGCGCAGGCGGCCGATTAAGTCAGATGTGAAATACCAGGGCTCAACCCTGGGGGTGCATTTGAAACTGGTTGGCTTGAGTGCAGGAGAGGAAAGCGGAATTCCTAGTGTAGCGGTGAAATGCGTAGAGATTAGGAGGAACACCAGTGGCGAAGGCGGCTTTCTGGACTGTAACTGACGCTGAGGCACGAAAGCGTGGGGAGCAAACAGGATTAGA	0	0	0	0	0	8	0	0	0	0	0	0	0	8	Bacteria	Firmicutes	Clostridia	Clostridiales	Caldicoprobacteraceae	Caldicoprobacter
ASV4860	CGGTAAGACGGAGGGGGCTAGCGTTGTTCGGAATGACTGGGCGTAAAGGGCGCGTAGGTTGCTTATTAAGTTAGGTGTGAAATCCCTGGGCTTAACCCAGGAACTGCATTTAAAACTGGTAGGCTAGAGTGTGGTAGAGGGACGTGGAATTCCGAGTGTAGAGGTGAAATTCGTAGATATTCGGAGGAACATCTGAGGCGAAGGCGAGGTCCTGGGCCACAACTGACACTGAGGCGCGAAAGCGTGGGGAGCAAACAGGATTAGA	0	0	0	0	0	8	0	0	0	0	0	0	0	8	Bacteria	Proteobacteria	Alphaproteobacteria	NA	NA	NA
ASV4861	CGGTAATACGTAGGATCCAAGCGTTGTCCGGATTTATTGGGTTTAAAGGGTGCGCAGGCGGCCTGATAAGTCAGTGGTGAAAGCCCGTTGCTTAACAACGGAACTGCCATTGATACTGTCGGGCTTGAGTACAGTTGAGGTTGGCGGAATGTATCATGTAGCGGTGAAATGCTTAGATATGATACAGAACACCGATTGCGAAGGCAGCTGACTAAGCTGTTACTGACGCTCAGGCACGAAAGCGTGGGGATCAAACAGGATTAGA	0	0	0	0	0	8	0	0	0	0	0	0	0	8	Bacteria	Bacteroidetes	Bacteroidia	Sphingobacteriales	NS11-12_marine_group	NA
ASV4862	CGGTAAGACGAACCGTGCGAACGTTGTTCGGAATCATTGGGCTTAAAGGGCGCGTAGGCGGGCTGCCAAGTCTGAGGTGAAATCCCACAGCTCAACTGTGGAAGTGCCCCGGATACTGGTAGTCTCGAGGGAGGTAGGGGCGTGCGGAACTTCCGGTGGAGCGGTGAAATGCGTAGAGATCGGAAGGAACGCCGGTGGCGAAAGCGGCACGCTGGACCTCTTCTGACGCTGAGGCGCGAAAGCCAGGGGAGCAAACGGGATTAGA	0	0	0	0	0	3	0	0	0	0	0	5	0	8	Bacteria	Planctomycetes	Planctomycetacia	Gemmatales	Gemmataceae	NA
ASV4863	CGGTAATACGTAGGGGGCGAGCGTTGTCCGGAATTACTGGGCGTAAAGGGCGCGCAGGCGGATATGCAAGTCTGCTGTGTAATGTCACGGCTCAACCGTGTCATTGCGGTGGAAACTGCATATCTGGAGTACTGGAGAGGGGAGTGGAATTCCCGGTGTAGCGGTGAAATGCGTAGATATCGGGAGGAACACCAGTGGCGAAGGCGGCTCTCTGGCCAGTTACTGACGCTCATGCGCGAAAGCTGGGGGAGCGAACCGGATTAGA	0	0	0	0	0	2	0	6	0	0	0	0	0	8	Bacteria	Synergistetes	Synergistia	Synergistales	Synergistaceae	Thermovirga
ASV4864	CGGTAATACATATGTCGCAAGCGTTATCCGGATTTATTGGGCGTAAAGCGCGTCTAGGCGGTTTACTAAGTCTGATGTGAAAATGCGGGGCTCAACTCCGTATTGCGTTGGAAACTGGTAGACTAGAGTACTGGAGAGGTGGGCGGAACTACAAGTGTAGAGGTGGAATTCGTAGATATTTGTAGGAATGCCGATGGAGAAGTCAGCTCACTGGACAGATACTGACGCTAAAGCGCGAAAGCGTGGGGAGCAAACAGGATTAGA	0	0	0	0	0	0	8	0	0	0	0	0	0	8	Bacteria	Fusobacteria	Fusobacteriia	Fusobacteriales	Fusobacteriaceae	Cetobacterium
ASV4865	CGGTAATACGGAGGATGCGAGCGTTATCCGGATTTATTGGGTTTAAAGGGTGCGTAGGCGGTTTGATAAGTTAGAGGTGAAAGCTCGATGCTCAACATCGAAATTGCCTCTGATACTGTCAGACTAGAGTGTAGTTGCGGAAGGCGGAATGTGTGGTGTAGCGGTGAAATGCTTAGATATCACACAGAACACCGATTGCGAAGGCAGCTTTCCAAGCTATTACTGACGCTGAGGCACGAAAGCGTGGGTAGCGAACAGGATTAGA	0	0	0	0	0	0	8	0	0	0	0	0	0	8	Bacteria	Bacteroidetes	Bacteroidia	Bacteroidales	Rikenellaceae	Alistipes
ASV4866	CGGTAATACGTATGGTGCAAGCGTTATCCGGATTTACTGGGTGTAAAGGGTGAGTAGGCGGTCATGCAAGTCATATGTGAAATGTCAGGGCTTAACCTTGGCGCTGCATAAGAAACTGTATGACTAGAGTGCAGGAGAGGTAAGCGGAATTCCTAGTGTAGCGGTGAAATGCGTAGATATTTGGAAGAACACCGATGGCGAAGGCAGCCCCCTGGGACATGACTGACGCTCATGCACGAAAGCGTGGGGAGCAAACAGGATTAGA	0	0	0	0	0	0	8	0	0	0	0	0	0	8	Bacteria	Firmicutes	Clostridia	Clostridiales	Lachnospiraceae	Tyzzerella_3
ASV4867	CGGTAATACGGAGGATGCAAGCGTTATCCGGATTCATTGGGTTTAAATGGTGCGTAGGCGGCTTGGTAAGTCAGCGGTGAAATTCCAGTGCTCAACATTGGCCGTGCCGTTGATACTGCTGGGCTTGAATGCGGATGCCGTGGGAGGAATGTGTGGTGTAGCGGTGAAATGCATAGATATCACACAGAACACCGATTGCGAAGGCATCTCACGAATCCGCAATTGACGCTGAGGCACGAAAGTGTGGGGATCAAACAGGATTAGA	0	0	0	0	0	0	8	0	0	0	0	0	0	8	Bacteria	Bacteroidetes	Bacteroidia	Bacteroidales	Rikenellaceae	Rikenellaceae_RC9_gut_group
ASV4868	CGGTAAAACGTAGGAGGCGAGCGTTATCCGGATTCACTGGGCGTAAAGCGCGTGCAGGCGGTTCGGTAAGTTGGATATGAAATCTCCTGGCTTAACTGGGAGAGGCTATTCAATACTACCGGACTAGAGAGTGGTAGAGGAAGATGGAATTCCAGGTGTAGTGGTGAAATGCGTAGATATCTGGAGGAACACCAGTGGCGAAAGCGATCTTCTGGACCATTTCTGACGCTCAGACGCGAAAGCTAGGGTAGTAAACGGGATTAGA	0	0	0	0	0	0	8	0	0	0	0	0	0	8	Bacteria	Chloroflexi	Anaerolineae	Anaerolineales	Anaerolineaceae	NA
ASV4869	CGGTAATACGGAGGATGCGAGCGTTATCCGGATTTATTGGGTTTAAAGGGAGCGCAGACGGGTCGTTAAGTCAGCTGTGAAAGTTTGGGGCTCAACCTTAAAATTGCAGTTGATACTGGCGTCCTTGAGTGCGGTTGAGGTGTGCGGAATTCGTGGTGTAGCGGTGAAATGCTTAGATATCACGAAGAACTCCGATTGCGAAGGCAGCACACTAAGCCGTAACTGACGTTCATGCTCGAAAGTGTGGGTATCAAACAGGATTAGAAACCCCGGTAGTCCGTAGCCACGTGTTTCAGTGCCAGCCGCCGCGGTAATTAGA	0	0	0	0	0	0	8	0	0	0	0	0	0	8	Bacteria	Bacteroidetes	Bacteroidia	Bacteroidales	Bacteroidaceae	Bacteroides
ASV4870	CGGTAATACGGGGGGGGCAAGCGTTGTTCGGAATTACTGGGCGTAAAGGGCTCGTAGGCGGGTCCTTAAGTCGGGGGTGAAATCCTGGAGCTCAACTCCAGAACTGCCTTCGATACTGGGGATCTCGAGTCCGGGAGAGGTGAGTGGAACTCCGAGTGTAGAGGTGAAATTCGTAGATATTCGGAAGAACACCAGTGGCGAAGGCGGCTCACTGGCCCGGTACTGACGCTGAGGTGCGAAAGCGTGGGGAGCAAACAGGATTAGA	0	0	0	0	0	0	8	0	0	0	0	0	0	8	Bacteria	Proteobacteria	Alphaproteobacteria	Rhizobiales	Xanthobacteraceae	NA
ASV4871	CGGTAATACGGGGGGAACGAGCGTTGTTCGGATTTACTGGGCGTAAAGGGCGTGTAGGCGGATTTTCAAGTCGGATGTGAAAACCGGCGGCTTAACTGCCGGCGTGCATCCGATACTGCTAATCTTGAGTACGGGAGAGGAAAGCGGAATTCCAGGTGTAGCGGTGACATGCGTAGATATCTGGAAGAACACCGGTGGCGAAGGCGGCTTTCTGGCCCGATACTGACGCTGAGGCGCGAAAGCTAGGGGAGCAAACAGGATTAGA	0	0	0	0	0	0	8	0	0	0	0	0	0	8	Bacteria	Zixibacteria	NA	NA	NA	NA
ASV4872	CGGTAATACGTAGGGGGCGAGCGTTATCCGGATTCACTGGGCGTAAAGGGAGCGCAGGCGGCACGGCAAGTCCGGTGTGAAAGCCCGGGGCCCAACCCCGGGACTGCACTGGAAACTGCCGGGCTGGAGTGTCGGAGGGGCAGGCGGAATTCCTAGTGTAGCGGTGAAATGCGTAGATATTAGGAGGAACACCGGTGGCGAAGGCGGCCTGCTGGACGACGACTGACGCTGAGGCTCGAAAGCGTGGGGAGCAAACAGGATTAGA	0	0	0	0	0	0	8	0	0	0	0	0	0	8	Bacteria	Firmicutes	Clostridia	Clostridiales	Lachnospiraceae	Roseburia
ASV4873	CGGTAATACGAATGGGGCAAGCGTTGTTCGGAATCACTGGGCTTAAAGCGTATGCAGGTGGCCATGCAAGTCAGAAGTGAAATCCCTGGGCTCAACCCCGGAATTGCCTTTAAGACTGCATCGCTTGAACGTCGGAGAGGTGAGTGGAATTCCGAGTGTAGAGGTGAAATTCGTAGATATTCGGAAGAACACCAGTGGCGAAGGCGGCTCACTGGACGACTGTTGACGCTGAGGTGCGAAAGCGTGGGGAGCAAACAGGATTAGA	0	0	0	0	0	0	8	0	0	0	0	0	0	8	Bacteria	Proteobacteria	Alphaproteobacteria	Sphingomonadales	Sphingomonadaceae	Plot4-2H12
ASV4874	CGGTAAAACGTAGGAAGCAAGCGTTATCCGGATTTACTGGGCGTAAAGGGCATGCAGGCGGTCTATCAAGTTGGGGTTGAAAGCTCCCGGCTAAACTGGGAGAGGTGCTCCAAGACTGATAGACTAGAGTATGGTAGAGGAGAGTGGAATTCCCGGTGTAGTGGTGAAATGCGTAGATATCGGGAGGAACACCAGTGGCGAAAGCGGCTCTCTGGGCCATAACTGACGCTCAGATGCGAAAGCCAGGGGAGAGAACGGGATTAGA	0	0	0	0	0	0	8	0	0	0	0	0	0	8	Bacteria	Chloroflexi	Anaerolineae	Ardenticatenales	NA	NA
ASV4875	CGGTAATACGGGGGGGGGCGAGCGTTGTCCGGAGTTACTGGGCGTAAAGCGCGTGTAGGCGGGTTGTTAAGTCCGCTGTGAAAGCCCGGTGCTCAACGCCGGAGGGTCGGTGGATACTGGCAGTCTTGAAGTGGCTAGGGGGAAATGGAATTACCGGTGTAGCGGTGAAATGCGTAGATATCGGTAGGAACACCAGTGGCGAAGGCGGTTTCCTGGAGCTAACTTGACGCTGAGACGCGAAAGCTGGGGGAGCAAACGGGATTAGA	0	0	0	0	0	0	8	0	0	0	0	0	0	8	Bacteria	Armatimonadetes	Chthonomonadetes	Chthonomonadales	Chthonomonadaceae	Chthonomonas
ASV4876	CGGTAATACGAAGGGGGCTAGCGTTGTTCGGAATTACTGGGCGTAAAGCGCGCGCAGGTGGTTCTTCAAGTCAGGGGTGAAAGCCCAGAGCTCAACTCTGGAATTGCCTTTGAAACTGTAGAACTTGGGTATGGGAGAGGTGAGTGGAATTCCGAGTGTAGAGGTGAAATTCGTAGATATTCGGAAGAACACCAGTGGCGAAGGCGGCTCACTGGCCCATTACCGACACTCAGGCGCGACAGCGTGGGGAGCAAACAGGATTAGA	0	0	0	0	0	0	8	0	0	0	0	0	0	8	Bacteria	Proteobacteria	Alphaproteobacteria	Rhizobiales	KF-JG30-B3	NA
ASV4877	CGGTAATACGTAGGGTGCGAGCGTTAATCGGAATTACTGGGCGTAAAGCGTGCGCAGGCGGTTTCGTAAGTCTGATGTGAAATCCCCGGGCTCAACCTGGGAACTGCGTTGGAAACTGCGAGGCTAGAGTGTAGAAGAGGGGGGTAGAATTCCACGTGTAGCAGTGAAATGCGTAGAGATGTGGAGGAATACCGATGGCGAAGGCAGCCCCCTGGGCTAACACTGACGCTCATGCACGAAAGCGTGGGGAGCAAACAGGATTAGA	0	0	0	0	0	0	8	0	0	0	0	0	0	8	Bacteria	Proteobacteria	Gammaproteobacteria	Betaproteobacteriales	Methylophilaceae	MM2
ASV4878	CGGTAATACGGAGGGTGCGAGCGTTAATCGGAATTACTGGGCGTAAAGCGCGCGTAGGCGGTTTGATAAGTCTGATGTGAAAGCCCTGGGCTTAACCTGGGAATGGCATTGGATACTGTCGGACTCGAGTGTGGTAGAGGGTAGTGGAATTTCCGGTGTAGCAGTGAAATGCGTAGAGATGTGGAGGAACACCGATGGCGAAGGCAGCCCCCTGGGATGTGACTGACGCTCATGTACGAAAGCGTGGGGAGCAAACAGGATTAGA	0	0	0	0	0	0	8	0	0	0	0	0	0	8	Bacteria	Proteobacteria	Gammaproteobacteria	Methylococcales	Methylococcaceae	Methylococcus
ASV4879	CGGTAATACGTAGGGGGCGAGCGTTGTCCGGAGTTACTGGGCGTAAAGGGTGCGTAGGCGGCCCATTAAGTCAGGTGTGAAAAACCCTGGCTCAACCGGGGTATTGCACTTGAAACTGGTGGGCTTGAGTGCAGGAGAGGGAAGTGGAATTCCTGGTGTAGCGGTGAAATGCGTAGATATCAGGAGGAACACCAGTGGCGAAGGCGGCTTCCTGGCCTGTAACTGACGCTGAGGCACGAAAGCGTGGGGAGCAAACAGGATTAGA	0	0	0	0	0	0	8	0	0	0	0	0	0	8	Bacteria	Firmicutes	Clostridia	Clostridiales	Caldicoprobacteraceae	Caldicoprobacter
ASV4880	CGGTAAGACAGAGGGGGCAAGCGTTGTCCGGAGTTACTGGGCGTAAAGCGCGCGTAGGCGGTACGGTAAGTAAGGTGTGAAAGCCCCAGGCTTAACCTGGGGAGGTCATCTTCGACTGCCGCACTCGAGTCGTGCAGAGGGTGGTGGAATTGCCGGTGTAGTGGTGAAATGCGTAGAGATCGGGAGGAACACCAGTGGCGAAGGCGGCTCTCTGGCCTGTAACTGACGCTGAGGCGCGAAAGCGTGGGGAGCGAACAGGATTAGA	0	0	0	0	0	0	8	0	0	0	0	0	0	8	Bacteria	Firmicutes	Bacilli	NA	NA	NA
ASV4881	CGGTAATACGTAGGGGGCAAGCGTTATCCGGAATTACTGGGTGTAAAGGGTGAGTAGGCGGCATGGTAAGCCAGATGTGAAAGCCTTGGGCTTAACCCGAGGATTGCATTTGGAACTATCAAGCTAGAGTACAGGAGAGGAAAGCGGAATTCCTAGTGTAGCGGTGAAATGCGTAGATATTAGGAAGAACACCAGTGGCGAAGGCGGCTTTCTGGACTGAAACTGACGCTGAGGCACGAAAGCGTGGGGAGCGAACAGGATTAGA	0	0	0	0	0	0	8	0	0	0	0	0	0	8	Bacteria	Firmicutes	Clostridia	Clostridiales	Lachnospiraceae	Tyzzerella
ASV4882	CGGTAATACGTAGGGTGCGAGCGTTAATCGGAATTACTGGGCGTAAAGCGTGCGCAGGCGGTCTTGTAAGACAGAGGTGAAATCCCTGGGCTCAACCTAGGAATGGCCTTTGTGACTGCAAGGCTGGAGTGCGGCAGAGGGGGATGGAATTCCGCGTGTAGCAGTGAAATGCGTAGATATGCGGAGGAACACCGATGGCGAAGGCAGTCCCCTGGGCCTGCACTGACGCTCATGCACGAAAGCGTGGGGAGCAAACAGGATTAGA	0	0	0	0	0	0	8	0	0	0	0	0	0	8	Bacteria	Proteobacteria	Gammaproteobacteria	Betaproteobacteriales	Burkholderiaceae	Tepidimonas
ASV4883	CGGTAATACGGAGGGTGCAAGCGTTGTTCGGAATTATTGGGCGTAAAGCGCGTGTAGGCGGTTTTCTAAGTCTGATGTGAAAGCCCCGGGCTTAACCTGGGAAGTGCATTGGAAACTGGAAGACTTGAGTACGGGAGAGGAAAGCGGAATTTCGAGTGTAGGGGTGAAATCCGTAGATATTCGAAGGAACAACAGTGGCGAAGGCGGCTTTCTGGACCGATACTGACGCTGAGACGCGAGAGCGTGGGGAGCGAACAGGATTAGA	0	0	0	0	0	0	8	0	0	0	0	0	0	8	Bacteria	Proteobacteria	Deltaproteobacteria	Desulfuromonadales	Desulfuromonadaceae	Desulfuromonas
ASV4884	CGGTAATTAGAAACCCCTGTAGTCCTTGACTCCGTACAGTGCCAGCAGCCGCGGTAATACGGAGGGAGCTAGCGTTGTTCGGAATTACTGGGCGTAAAGCGCACGTAGGCGGCGACTCAAGTCAGAGGTGAAAGCCCGGGGCTCAACCCCGGAACTGCCTTTGAAACTAGGTTGCTAGAATCTTGGAGAGGTCAGTGGAATTCCGAGTGTAGAGGTGAAATTCGTAGATATTCGGAAGAACACCAGTGGCGAAGGCGACTGACTGGACAAGTATTGACGCTGAGGTGCGAAAGCGTGGGGAGCAAACAGGATTAGA	0	0	0	0	0	0	8	0	0	0	0	0	0	8	Bacteria	Proteobacteria	Alphaproteobacteria	Sphingomonadales	Sphingomonadaceae	NA
ASV4885	CGGTAATACAGAGGTCCCGAGCGTTGTTCGGATTCACTGGGCGTAAAGGGTGCGTAGGTGGCTTGGTAAGTTTGATGTGAAAGCTCAGGGCTCAACCCTGAAATGGCATTGAATACTATTGAGCTGGAGGTTTGGAGGGGGGACTGGAATTCTCGGTGTAGCAGTGAAATGCGTAGATATCGAGAGGAACACCAGTGGCGAAGGCGAGTCCCTGGACAACACCTGACACTGAGGCACGAAAGCTAGGGGAGCAAACAGGATTAGA	0	0	0	0	0	0	8	0	0	0	0	0	0	8	Bacteria	Verrucomicrobia	Verrucomicrobiae	Pedosphaerales	Pedosphaeraceae	NA
ASV4886	CGGTAATACGAAGGGGGCTAGCGTTGCTCGGAATTACTGGGCGTAAAGGGAGCGTAGGCGGGTTATCAAGTTGGAGGTGAAAGCCCAGGGCTCAACCTTGGAATTGCCTTCAAAACTGATAGCCTAGAGTATGATAGAGGTAAGTGGAACTCCGAGTGTAGAGGTGAAATTCGTAGATATTCGGAAGAACACCAGTGGCGAAGGCGACTTACTGGATCATGACTGACGCTGAGGCTCGAAAGCGTGGGGAGCAAACAGGATTAGA	0	0	0	0	0	0	8	0	0	0	0	0	0	8	Bacteria	Proteobacteria	Alphaproteobacteria	Caulobacterales	Caulobacteraceae	Asticcacaulis
ASV4887	CGGTAATACGTAGGTGGCAAGCGTTGTCCGGATTTATTGGGTTTAAAGGGTGCGTAGGCGGCTTTGTAAGTCAGTGGTGAAATATGGCAGCTCAACTGTCAGGGTGCCATTGATACTGCGGAGCTTGAGTACAGATGAGGTAGGCGGAATTGACGGTGTAGCGGTGAAATGCTTAGATATCGTCAAGAACACCGATAGCGAAGGCAGCTTACTAGGCTGTAACTGACGCTGAGGCACGAAAGTGTGGGGATCAAACAGGATTAGA	0	0	0	0	0	0	8	0	0	0	0	0	0	8	Bacteria	Bacteroidetes	Bacteroidia	Cytophagales	Microscillaceae	Chryseolinea
ASV4888	CGGTAATACGTAGGGTGCGAGCGTTAATCGGAATTACTGGGCGTAAAGCGTGCGCAGGCGGTTTTGTAAGTCAGATGTGAAAGCCCCGGGCTCAACCTGGGAACTGCGTTTGAAACTACAAGGCTAGAGTATGGGAGAGGGGGGTAGAATTCCACGTGTAGCAGTGAAATGCGTAGAGATGTGGAGGAACACCGATGGCGAAGGCAGCCCCCTGGGTCAAGATTGACGCTCATGCACGAAAGCGTGGGGAGCAAACAGGATTAGATACCCTGGTAGTCCGTAGCCAGATACCCTGGTAGTCCTTTGGCGTACAGTGCCAGCAGCCGCGGTAATTAGA	0	0	0	0	0	0	8	0	0	0	0	0	0	8	Bacteria	Proteobacteria	Gammaproteobacteria	Betaproteobacteriales	Methylophilaceae	NA
ASV4889	CGGTAATACGTAGGGGGCGAGCGTTGTCCGGAATTATTGGGCGTAAAGCGCGCGCAGGCGGTCCTTTAAGTCTGGTGTTTAAGCGCGGGGCTCAACCCCGTAGATGCACTGGAAACTGGGGGACTTGAGTGCGGGAGAGGAAAGCGGAATTCCCGGTGTAGCGGTGAAATGCGTAGAGATCGGGAGGAACACCAGTGGCGAAGGCGGCTTTCTGGACCGTAACTGACGCTGAGGCGCGAAAGCGTGGGGAGCAAACAGGATTAGA	0	0	0	0	0	0	8	0	0	0	0	0	0	8	Bacteria	Firmicutes	Bacilli	Bacillales	Paenibacillaceae	Thermobacillus
ASV4890	CGGTAAGACAGAGGGTGCAAACGTTGTTCGGAATCACTGGGCGTAAAGCGTGTGTAGGTGGTGCGAAAAGCCAGGCGTGAAAGCCCGGGGCTCAACCCCGGAAGTGCGCTTGGAACTGTCGCGCTAGAGTCTTGGAGAGGTTCGCGGAATTCCAGGTGTAGAGGTGAAATTCGTAGATATCTGGAAGAACACCAGCGGCGAAGGCGGCGAACTGGACAAAGACTGACACTGAGACACGAAAGCGTGGGGAGCAAACAGGATTAGA	0	0	0	0	0	0	8	0	0	0	0	0	0	8	Bacteria	Proteobacteria	NA	NA	NA	NA
ASV4891	CGGTAATACAGAGAGTGCGAACGTTGTTCGGAATTACTGGGCTTAAAGCGCACGTAGGCGGCATTGCAAGTGTCCGGTGAAATCCCACGGCTCACCCGTGGAACTGCCTGGCAGACTGCAATGCTCGAGTGTGGTAGGGGAGAGCGGAACTCCTGGTGGAGCGGTGAAATGCGTAGATATCGGGAGGAACACCTGTGGCGAAGGCGACCCCCTGGTTGGATACTGACGCTGAGACGCGAAAGCGTGGGGAGCAAACAGGATTAGA	0	0	0	0	0	0	8	0	0	0	0	0	0	8	Bacteria	Planctomycetes	OM190	NA	NA	NA
ASV4892	CGGTAATACGGAGGATCCCAGCGTTATTCGGATTTATTGGGCGTAAAGGGCGTGTAGGCGGTTTGAATAGTCAGGTGTGAAAGCCCTTGGCTTAACCAAGGAAGTGCACTTGAAACTTTCAGACTTGAGTACGGGAGGGGGAAGTGGAATTCCTGGTGTAGAGGTGAAATTCGCAGATATCAGGAGGAATACCGGTGGCGAAGGCGACTTCCTGGACCGATACTGACGCTGAGACGCGAAAGCGTGGGGAGCAAACAGGATTAGA	0	0	0	0	0	0	8	0	0	0	0	0	0	8	Bacteria	Proteobacteria	Deltaproteobacteria	Syntrophobacterales	Syntrophobacteraceae	NA
ASV4893	CGGTAAAACGTAGGTTCCGAGCGTTATCCGGATTTACTGGGCGTAAAGCGCGTTCAGGCGGTTTGGCAAGTCGGGCATGAAATCTCTCGGCTCAACCGGGAGAGGTTGTCCGATACTTTCAGACTTGAGGGCAGTAGAGGGTGGTGGAATTCCGGGTGTAGTGGTGAAATGCGTAGATATCCGGAGGAACACCAGTGGCGAAAGCGGCCACCTGGACTGCACCTGACGCTGACACGCGAAAGCTAGGGGAGCGAACGGGATTAGA	0	0	0	0	0	0	8	0	0	0	0	0	0	8	Bacteria	Chloroflexi	Anaerolineae	Anaerolineales	Anaerolineaceae	NA
ASV4894	CGGTAATACGAGGGGCCCGAGCGTTAATCGGAATCACTGGGCTTAAAGGGTGCGCAGGCGGGCCTGTAGGCGTCTTGTGAAATCCCCCGGCTCAACCGGGGAATTGCAGGGCGAACCACAGGTCTTGAGGAAGGCAGAGGCGGGTGGAACCATAGGTGGAGCGGTGGAATGCGTAGAGATCTATGGGAACGCCGAAGGTGAAGACAGCCCGCTGGGCCTTTCCTGACGCTCAGGCACGAAAGCGTGGGGAGCAAACAGGATTAGA	0	0	0	0	0	0	8	0	0	0	0	0	0	8	Bacteria	Planctomycetes	Phycisphaerae	Phycisphaerales	Phycisphaeraceae	SM1A02
ASV4895	CGGTAATACGTAGGGGGCTAGCGTTGTCCGGAATCACTGGGCGTAAAGGGTTCGCAGGCGGAAATGCAAGTCAGATGTAAAAGGCAGTAGCTTAACTACTGTAAGCATTTGAAACTGCATATCTTGAGAAGAGTAGAGGTAAGTGGAATTTTTAGTGTAGCGGTGAAATGCGTAGATATTAAAAAGAATACCGGTGGCGAAGGCGACTTACTGGGCTCATTCTGACGCTGAGGAACGAAAGCGTGGGTAGCAAACAGGATTAGA	0	0	0	0	0	0	3	5	0	0	0	0	0	8	Bacteria	Firmicutes	Clostridia	Clostridiales	Family_XI	Peptoniphilus
ASV4896	CGGTAATACGTAGGGCGCGAGCGTTGTCCGGATTTATTGGGCGTAAAGGGCTCGTAGGCGGCTTGTCGCGTCGATAGTGAAAGCCCGCGGCTTAACTGTGGGTTTGCTGTCGATACGGGCAGGCTTGAGGTAGGTAGGGGAGAGTGGAATATCCGGTGTAGCGGTGGAATGCGCAGATATCGGATGGAACACCGGTGGCGAAGGCGGCTCTCTGGGCCTTACCTGACGCTGAGGAGCGAAAGCGTGGGGAGCGAACAGGATTAGA	0	0	0	0	0	0	3	0	0	0	5	0	0	8	Bacteria	Actinobacteria	Actinobacteria	Propionibacteriales	Nocardioidaceae	NA
ASV4897	CGGTAATACATAGGTCACGAGCGTTATCCGGAATTATTGGGCGTAAAGCGTTCGTAGGCGGTTTATTAAGTCTGGAGTTAAATCCTAGGGCTCAACCCTAGTTTGCTCTGGATACTGATAGACTAGAGTTGTATAGAGGTAAGCGGAATTCTTAGTGGAGCGGTGGAATGCGTAGATATTAGGAAGAACACCAATGGCGAAGGCAGCTTACTGGATACACACTGACGCTCAGGGACGAAAGCGTGGGGAGCAAATAGGATTAGA	0	0	0	0	0	0	2	6	0	0	0	0	0	8	Bacteria	Tenericutes	Mollicutes	Mycoplasmatales	Mycoplasmataceae	Mycoplasma
ASV4898	CGGTAATACGGAGGGTGCAAGCGTTGCTCGGAATTATTGGGCGTAAAGGGGAGGTAGGTGGTCTCGTTTGTCAGAGGTGAAATCCCTAGGCTTAACCTAGGACGTGCCTCCGAAACGGCGAGACTAGAGTACTGGAGAGGTTAGCGGAATACCCGGTGTAGCGGTGAAATGCGTAGAGATCGGGTGGAACACCAGAGGCGAAGGCGGCTAACTGGACAGTTACTGACACTGAACTCCGAAAGCGTGGGGAGCAAACAGGATTAGA	0	0	0	0	0	0	2	4	0	0	0	0	2	8	Bacteria	Proteobacteria	Deltaproteobacteria	Oligoflexales	0319-6G20	NA
ASV4899	CGGTAATACGTAGGTGGCAAGCGTTGTCCGGAATTATTGGGCGTAAAGCGCGCGCAGGCGGCCTTTTAAGTCTGATGTGAAAGCCCCCGGCTCAACCGGGGAGGGTCATTGGAAACTGGAAGGCTTGAGTACAGAAGAGAAGAGTGGAATTCCATGTGTAGCGGTGAAATGCGTAGAGATGTGGAGGAACACCAGTGGCGAAGGCGACTCTTTGGTCTGTAACTGACGCTGAGGCGCGAAAGCGTGGGGAGCAAACAGGATTAGA	0	0	0	0	0	0	0	8	0	0	0	0	0	8	Bacteria	Firmicutes	Bacilli	Bacillales	Family_XII	Exiguobacterium
ASV4900	CGGTAATACGTAGGGGGCAAGCGTTATCCGGATTTACTGGGTGTAAAGGGAGCGTAGACGGTGATGCAAGTCAGAAGTGAAAGCCCGGGGCTCAACTCCGGGACTGCTTTTGAAACTGTGTAACTGGAGTGCAGGAGAGGTAAGCGGAATTCCTGGTGTAGCGGTGAAATGCGTAGATATCAGGAGGAACACCAGTGGCGAAGGCGGCTTACTGGACTGTAACTGACGTTGAGGCTCGAAAGCGTGGGGAGCAAACAGGATTAGA	0	0	0	0	0	0	0	8	0	0	0	0	0	8	Bacteria	Firmicutes	Clostridia	Clostridiales	Lachnospiraceae	NA
ASV4901	CGGTAATACGTAGGGGGCAAGCGTTGTCCGGAATCATTGGGCGTAAAGAGCGTGTAGGCGGCTCGATAAGTCTGCTGTGAAAGTCCAGGGCTCAACCCTGGAATGCCGGTGGAAACTGTTGAGCTAGAGTCCGGAAGAGGCGAGTGGAATTCCTGGTGTAGCGGTGAAATGCGCAGATATCAGGAGGAACACCAATGGCGAAGGCAGCTCGCTGGGACGGTACTGACGCTGAGACGCGAAAGCGTGGGGAGCAAACAGGATTAGA	0	0	0	0	0	0	0	8	0	0	0	0	0	8	Bacteria	Actinobacteria	Thermoleophilia	Solirubrobacterales	Solirubrobacteraceae	Conexibacter
ASV4902	CGGTAATTAGATACCCTAGTAGTCCTAGGCCACGTGTTTCAGTGCCAGCCGCCGCGGTAATTAGAAACCCCAGTAGTCCTTGACTGATGTGCCAGCCGCCGCGGTAATTAGAAAACCCGGTAGTCCGTAGCCAGATACCCTGGTAGTCCGCCTGATGTGCCAGCAGCCGCGGTAATTAGAAACCCGGGTAGTCCTCATCGCCACATCGCATGTAGTCCCGTGATGGTGCCAGCAGCCGCGGTAATTAGAAACCCCTGTAGTCCTTGACTAGTGTGCCAGCCGCCGCGGTAATTAGAAACCCCAGTAGTCCGTAGCCGTACGGTGCCAGCTGCCGCGGTAATTAGA	0	0	0	0	0	0	0	8	0	0	0	0	0	8	NA	NA	NA	NA	NA	NA
ASV4903	CGGTAATACGTAGGGTGCAAGCGTTGTCCGGATTTATTGGGCGTAAAGAGCTCGTAGGCGGTCAGTCACGTCGGATGTGAAAACTCAGAGCTTAACTCTGAGCCTGCATTCGATACGGGCTGACTAGAGTGTTGTAGGGGAGACTGGAACTCCTGGTGTAGCGGTGAAATGCGCAGATATCAGGAAGAACACCGGTGGCGAAGGCGGGTCTCTGGGCAACTACTGACGCTGAGGAGCGAAAGCGTGGGGAGCAAACAGGATTAGA	0	0	0	0	0	0	0	8	0	0	0	0	0	8	Bacteria	Actinobacteria	Actinobacteria	PeM15	NA	NA
ASV4904	CGGTAATACGTATGTCGCGAGCGTTATCCGGAATTATTGGGCATAAAGGGCATCTAGGCGGCCAGATAAGTCCGAGGTGAAAACTGCCGGCTCAACCAGCAGCTTGCCTTGGAAACTACCTGGCTAGAGTATTGGAGAGGTGGACGGAACTACACGAGTAGAGGTGAAATTCGTAGATATGTGTAGGAATGCCGATGATGAAGATAGTTCACTGGACGATAACTGACGCTGAAGTGCGAAAGCTAGGGGAGCGAACAGGATTAGA	0	0	0	0	0	0	0	8	0	0	0	0	0	8	Bacteria	Fusobacteria	Fusobacteriia	Fusobacteriales	Leptotrichiaceae	Leptotrichia
ASV4905	CGGTAATTAGATACCCTAGTAGTCCACATCGATACCCCAGTAGTCCGCCTGATGTGCCAGCAGCCGCGGTAATTAGAAACCCTAGTAGTCCCAGGCCACGTGTTTCGGTGCCAGCAGCCGCGGTAATTAGAAACCCTGGTAGTCCGGGCCGTACGGTGCCAGCCGCCGCGGTAATTAGAAACCCGGGTAGTCCTCATCGCCACATCGCATGTAGTCCCGTGATGGTGCCAGCAGCCGCGGTAATTAGAAACCCCTGTAGTCCTTGACTAGTGTGCCAGCCGCCGCGGTAATTAGAAACCCCAGTAGTCCGTAGCCGTACGGTGCCAGCTGCCGCGGTAATTAGA	0	0	0	0	0	0	0	8	0	0	0	0	0	8	Eukaryota	NA	NA	NA	NA	NA
ASV4906	CGGTAATACGGAGGGTGCAAGCGTTAATCGGAATTACTGGGCGTAAAGCGCACGCAGGCGGTTGATTGAGTCAGATGTGAAATCCCCGGGCTTAACCCGGGAATTGCATCTGGTACTGGTCAGCTAGAGTCTTGTAGAGGGGGGTAGAATTCCATGTGTAGCGGTGAAATGCGTAGAGATGTGGAGGAATACCGGTGGCGAAGGCGGCCCCCTGGACAAAGACTGACGCTCAGGTGCGAAAGCGTGGGGAGCAAACAGGATTAGA	0	0	0	0	0	0	0	8	0	0	0	0	0	8	Bacteria	Proteobacteria	Gammaproteobacteria	Enterobacteriales	Enterobacteriaceae	Morganella
ASV4907	CGGTAATACGAGGGGGGCGAGCGTTGTTCGGAATTATTGGGCGTAAAGGGCGCGTAGGCGGTGCGGTAAGTCACCTGTGAAACCTCTGGGCTTAACTCAGAGCCTGCAGGCGAAACTGCCGTGCTGGAGTGTGGGAGAGGTGCGTGGAATTCCCGGTGTAGCGGTGAAATGCGTAGATATCGGGAGGAACACCTGTGGCGAAAGCGGCGCACTGGACCACAACTGACGCTGAGGCGCGAAAGCTAGGGGAGCAAACAGGATTAGA	0	0	0	0	0	0	0	8	0	0	0	0	0	8	Bacteria	Acidobacteria	Acidobacteriia	Acidobacteriales	NA	NA
ASV4908	CGGTAATACGGAGGGTGCAAGCGTTAATCGGAATTACTGGGCGTAAAGCGCACGCAGGCGGTTAGTTAAGTTGGATGTGAAAGCCCCGGGCTCAACCTGGGAATTGCATTCAAAACTGGCTAACTAGAGTATGTGAGAGGGGGGTAGAATTCCAAGTGTAGCGGTGAAATGCGTAGAGATTTGGAGGAATACCAGTGGCGAAGGCGGCCCCCTGGCACAACACTGACGCTCAGGTGCGAAAGCGTGGGGAGCAAACAGGATTAGA	0	0	0	0	0	0	0	8	0	0	0	0	0	8	Bacteria	Proteobacteria	Gammaproteobacteria	Alteromonadales	Alteromonadaceae	Rheinheimera
ASV4909	CGGTAATACGTAGGGGGCAAGCGTTATCCGGATTTACTGGGTGTAAAGGGAGCGTAGACGGTCAAGCAAGTCAGAAGTGAAAGGCTGGGGCTCAACCCCGGGACTGCTTTTGAAACTGTTTGACTGGAGTGCTGGAGAGGTAAGCGGAATTCCTAGTGTAGCGGTGAAATGCGTAGATATTAGGAGGAACACCAGTGGCGAAGGCGGCTTACTGGACAGTAACTGACGTTGAGGCTCGAAAGCGTGGGGAGCAAACAGGATTAGA	0	0	0	0	0	0	0	8	0	0	0	0	0	8	Bacteria	Firmicutes	Clostridia	Clostridiales	Lachnospiraceae	NA
ASV4910	CGGTAATACGGAGGGTGCAAGCGTTAATCGGAATTACTGGGCGTAAAGCGCACGCAGGCGGTCTGTCAAGTCGGATGTGAAATCCCCGGGCTCAACCTGGGAACTGCATTCGAAACTGGCAGGCTAGAGTCTTGTAGAGGGGGGTAGAATTCCAGGTGTAGCGGTGAAATGCGTAGAGATCTGGAGGAATACCGGTGGCGAAGGCGGCCCCCTGGACAAAGACTGACGCTCAGGTGCGAAAGCGTGGGGAGCAAACAGGATTAGAAACCCGGGTAGTCCTTGACGGATGGGGATGTGCCAGCAGCCGCGGTAATTAGA	0	0	0	0	0	0	0	8	0	0	0	0	0	8	Bacteria	Proteobacteria	Gammaproteobacteria	Enterobacteriales	Enterobacteriaceae	NA
ASV4911	CGGTAATACGAAGGGTGCAAGCGTTAATCGGAATTACTGGGCGTAAAGCGTGCGTAGGCGGTGACTTAAGTCTGTTGTGAAATCCCCGGGCTCAACCTGGGAATGGCAATGGATACTGGGTCGCTAGAGTGTGATAGAGGATGGTGGAATTCCCGGTGTAGCGGTGAAATGCGTAGAGATCGGGAGGAACATCAGTGGCGAAGGCGGCCATCTGGATCAACACTGACGCTGAGGCACGAAAGCGTGGGGAGCAAACAGGATTAGA	0	0	0	0	0	0	0	8	0	0	0	0	0	8	Bacteria	Proteobacteria	Gammaproteobacteria	Xanthomonadales	Rhodanobacteraceae	Dyella
ASV4912	CGGTAATACGTAGGGTCCAAGCGTTGTCCGGATTTATTGGGCGTAAAGAGCTCGTAGGCGGCTTAGTAAGTCGGATGTGAAAACTCGGGGCTCAACCCCGAGACGCCATCCGATACTGCTGTGGCTTGAGTCTGGTAGGGGAACACGGAATTCCTGGTGTAGCGGTGAAATGCGCAGATATCAGGAGGAACACCGATGGCGAAGGCAGTGTTCTGGGCCAGTACTGACGCTGAGGAGCGAAAGCGTTGGGAGCAAACAGGATTAGA	0	0	0	0	0	0	0	8	0	0	0	0	0	8	Bacteria	Actinobacteria	Acidimicrobiia	NA	NA	NA
ASV4913	CGGTAATACGTAGGGGGCAAGCGTTATCCGGATTTACTGGGTGTAAAGGGAGCGTAGACGGCAGTGCAAGTCTGGAGTGAAAGGCGGGGGCTCAACCCCCGGACTGCTCTGGAAACTGTACGGCTGGAGTGCAGAAGAGGAGAGTGGAATTCCATGTGTAGCGGTGAAATGCGTAGATATATGGAGGAACACCAGTGGCGAAGGCGGCTCTCTGGTCTGTAACTGACGCTGAGGCTCGAAAGCGTGGGGAGCAAACAGGATTAGA	0	0	0	0	0	0	0	8	0	0	0	0	0	8	Bacteria	Firmicutes	Clostridia	Clostridiales	Lachnospiraceae	NA
ASV4914	CGGTAATACGGAAGGTCCGGGCGTTATCCGGATTTATTGGGTTTAAAGGGAGCGCAGGCGGACAGTTAAGCGTGACGTGAAATGCAGCGGCTCAACCGTATGAAGTGCGTCGCGAACTGGCAGTCTTGAGTGAGTACGATGTAGGCGGAATTTGTGGTGTAGCGGTGAAATGCTTAGATATCACGAAGAACTCCGATTGCGAAGGCAGCCTACAAGTCCTTTACTGACGCTAAAGCTCGAAGGTGCGGGTATCGAACAGGATTAGA	0	0	0	0	0	0	0	8	0	0	0	0	0	8	Bacteria	Bacteroidetes	Bacteroidia	Bacteroidales	Prevotellaceae	Prevotella_1
ASV4915	CGGTAATACGAAGGGGGCTAGCGTTGTTCGGAATAACTGGGCGTAAAGCGCGCGTAGGCGGATTGTTAAGTTAGGGGTGAAATCCCGGGGCTCAACCCCGGAACTGCCTTTGATACTGGCAATCTAGAATTCGAGAGAGGTGAGTGGAATTCCGAGTGTAGAGGTGAAATTCGTAGATATTCGGAGGAACACCAGTGGCGAAGGCGGCTCACTGGCTCGATACTGACGCTGAGGTGCGAAAGCGTGGGGAGCAAACAGGATTAGA	0	0	0	0	0	0	0	8	0	0	0	0	0	8	Bacteria	Proteobacteria	Alphaproteobacteria	Rhizobiales	Rhizobiaceae	NA
ASV4916	CGGTAATACGTAGGGAGCAAGCGTTGTCCGGATTTACTGGGTGTAAAGGGTGCGTAGGCGGCTAGGCAAGTCAGACGTGAAAACCATGGGCTCAACCTGTGGACTGCGTTTGAAACTGTTTAGCTTGAGTGAAGTAGAGGTAGGCGGAATTCCCGGTGTAGCGGTGAAATGCGTAGAGATCGGGAGGAACACCAGTGGCGAAGGCGGCCTACTGGGCTTTAACTGACGCTGAGGCACGAAAGCATGGGTAGCAAACAGGATTAGA	0	0	0	0	0	0	0	8	0	0	0	0	0	8	Bacteria	Firmicutes	Clostridia	Clostridiales	Ruminococcaceae	Ruminiclostridium_5
ASV4917	CGGTAAAACGTAGGAGGCAAGCGTTATCCGGATTCACTGGGCGTAAAGCGCGTGCAGGCGGTGCGGTAAGTTAGGCGTGAAATCTCCCGGCTCAACTGGGAGAGGTCGTCTAATACTACCGTACTAGAGAGCAGAAGAGGAAGATGGAATTCCCGGTGTAGTGGTGAAATGCGTAGATATCGGGAGGAACACCAGTGGCGAAGGCGATCTTCTGGTCTGTTTCTGACGCTCAGACGCGACAGCTAGGGTAGTAAACGGGATTAGA	0	0	0	0	0	0	0	8	0	0	0	0	0	8	Bacteria	Chloroflexi	Anaerolineae	Anaerolineales	Anaerolineaceae	UTCFX1
ASV4918	CCGATCTCCAACAGTGCCAGCCGCCGCGGTAATTAGAAACCCCTGTAGTCCCGTGATGGTGCCAGCCGCCGCGGTAATTAGAAACCCGTGTAGTCCATTGGCTCGTTCAGTGCCAGCAGCCGCGGTAATTAGATACCCTAATAGTCCTGAACTAGAGTGCCAGCAGCCGCGGTAATTAGAAACCCGTGTAGTCCTACAAGAGATCGG	0	0	0	0	0	0	0	8	0	0	0	0	0	8	NA	NA	NA	NA	NA	NA
ASV4919	CGGTAATACGTAGGGGGCAAGCGTTATCCGGAATTACTGGGTGTAAAGGGTGCGTAGGTGGTATGGCAAGTCAGAAGTGAAAACCCAGGGCTTAACTCTGGGACTGCTTTTGAAACTGTCAGACTGGAGTGCAGGAGAGGTAAGCGGAATTCCTAGTGTAGCGGTGAAATGCGTAGAGATCTGGAGGAATACCGGTGGCGAAGGCGGCCCCCTGGACGAAGACTGACGCTCAGGTGCGAAAGCGTGGGGAGCAAACAGGATTAGA	0	0	0	0	0	0	0	8	0	0	0	0	0	8	Bacteria	Firmicutes	Clostridia	Clostridiales	Lachnospiraceae	Anaerostipes
ASV4920	CGGTAATACGTAGGGGGCAAGCGTTATCCGGATTTACTGGGTGTAAAGGGAGCGTAGACGGCTAAGCAAGTCTGAAGTGAAATGCCAGTGCTCAACACTGGAACTGCTTTGGAAACTGCTTGGCTAGAGTGCAGGAGAGGTAAGTGGAATTCCTAGTGTAGCGGTGAAATGCGTAGATATTAGGAGGAACACCAGTGGCGAAGGCGGCTTACTGGACTGTAACTGACGTTGAGGCTCGAAAGCGTGGGGAGCAAACAGGATTAGA	0	0	0	0	0	0	0	8	0	0	0	0	0	8	Bacteria	Firmicutes	Clostridia	Clostridiales	Lachnospiraceae	Lachnospiraceae_NK4A136_group
ASV4921	CGGTAATACGGAGGATCCAAGCGTTATCCGGATTTATTGGGTTTAAAGGGTGCGTAGGCGGCTTTTTAAGTCAGGGGTGAAAGACGGTAGCTTAACTATCGCAGTGCCCTTGATACTGAAGAGCTTGAATGTACTAGAAGTAGGCGGAATGTGACAAGTAGCGGTGAAATGCATAGATATGTCACAGAACACCGATTGCGAAGGCAGCTTACTATGGTATGATTGACGCTGAGGCACGAAAGCGTGGGGATCAAACAGGATTAGA	0	0	0	0	0	0	0	8	0	0	0	0	0	8	Bacteria	Bacteroidetes	Bacteroidia	Sphingobacteriales	Sphingobacteriaceae	Mucilaginibacter
ASV4922	CGGTGACACATAGGCTCCAAGCGTTGTCCGGATTTATTGGGCGTAAAGAGCTCGTAGGCGGTTGAGTAAGTCGGGTGTGAAAACTTTGGGCTTAACCCAAAGATGCCACTCGATACTGTTCAACTTGAGTTTGGTAGGGGAGTGGGGAATTCCTTGTGTAGCGGTGAAATGCGCAGATATAAGGAGGAACACCGGTGGCGAAGGCGCCACTCTGGGCCAATACTGACGCTGAGGAGCGAAAGCGTGGGGAGCAAACAGGATTAGA	0	0	0	0	0	0	0	8	0	0	0	0	0	8	Bacteria	Actinobacteria	Acidimicrobiia	Microtrichales	Ilumatobacteraceae	CL500-29_marine_group
ASV4923	CGGTAAAACGTAGGAGGCGAGCGTTATCCGGATTCACTGGGCGTAAAGCGCGTGCAGGTGGTTCGGTAAGTTGGGCGTGAAATCTCCCGGCTCAACTGGGAGAGGTCGTTCAATACTACCGAACTTGAGAGCAGAAGAGGAAGATGGAATTCCCGGTGTAGTGGTGAAATGCGTAGATATCGGGAGGAACACCAGTGGCGAAGGCGATCTTCTGGTCTGTTTCTGACACTCAGACGCGACAGCTAGGGTAGTAAACGGGATTAGA	0	0	0	0	0	0	0	8	0	0	0	0	0	8	Bacteria	Chloroflexi	Anaerolineae	Anaerolineales	Anaerolineaceae	UTCFX1
ASV4924	CGGTAATACGTAGGGGGCAAGCGTTATCCGGATTTACTGGGTGTAAAGGGAGCGTAGACGGAATTGCAAGTCTGATGTGAAAATCCGGGGCCCAACCCCGGAACTGCATTGGAAACTGTATTTCTAGAGTGTCGGGGAGGCAAGTGGAATTCCTGGTGTAGCGGTGAAATGCGTAGATATCAGGAGGAACACCAGTGGCGAAGGCGGCTTGCTGGACGATGACTGACGTTGAGGCTCGAAAGCGTGGGGAGCAAACAGGATTAGA	0	0	0	0	0	0	0	8	0	0	0	0	0	8	Bacteria	Firmicutes	Clostridia	Clostridiales	Lachnospiraceae	Lachnospiraceae_UCG-006
ASV4925	CGGTAATTAGAAACCCGGGTAGTCCAAGCTACCCCGTACAGTGCCAGCCGCCGCGGTAAAACGTAGGGTGCAAGCGTTATCCGGATTTACTGGGTGTAAAGGGAGCGCAGGCGGAAGGCTAAGTCTGATGTGAAAGCCCGGGGCTCAACCCCGGTACTGCATTGGAAACTGTCGTACTAGAGTGTCGGAGGGGTAAGCGGAATTCCTAGTGTAGCGGTGAAATGCGTAGATATTAGGAGGAACACCAGTGGCGAAGGCGGCTTACTGGACGATAACTGACGCTGAGGCTCGAAAGCGTGGGGAGCAAACAGGATTAGA	0	0	0	0	0	0	0	8	0	0	0	0	0	8	Bacteria	Firmicutes	Clostridia	Clostridiales	Lachnospiraceae	NA
ASV4926	CGGTAATACAGAGGTCTCAAGCGTTGTTCGGATTCATTGGGCGTAAAGGGTGCGTAGGTGGCAGTGTAAGTCTAACGTGAAATCTCGGGGCTCAACCCCGAAATTGCGTCGGATACTGCATTGCTCGAGGATTGTAGAGGAGAGTGGAATTCACGGTGTAGCAGTGAAATGCGTAGATATCGTGAGGAAGACCAGTTGCGAAGGCGACTCTCTGGGCAACTCCTGACACTGAGGCACGAAGGCTAGGGGAGCAAACGGGATTAGA	0	0	0	0	0	0	0	8	0	0	0	0	0	8	Bacteria	Verrucomicrobia	Verrucomicrobiae	Chthoniobacterales	Terrimicrobiaceae	Terrimicrobium
ASV4927	CGGTAATACGGAGGGTGCGAGCGTTGTCCGGAATCACTGGGCGTAAAGGGCGCGTAGGTGGCACAGCAAGCGTGCGGTGAAAGCCCGGGGCTCAACTCCGGGTCGGCCGTGCGAACTGCGGTGCTGGAGCATGGTAGAGGCAGGTGGAATTCCGGGTGTAGCGGTGGAATGCGTAGAGATCCGGAAGAACACCGGTGGCGAAGGCGGCCTGCTGGGCCATGGCTGACACTGAGGCGCGACAGCGTGGGGAGCAAACAGGATTAGA	0	0	0	0	0	0	0	8	0	0	0	0	0	8	Bacteria	Gemmatimonadetes	Gemmatimonadetes	Gemmatimonadales	Gemmatimonadaceae	Gemmatimonas
ASV4928	CGGTAATACGTAGGGAGCAAGCGTTATCCGGATTTACTGGGTGTAAAGGGCGAGTAGGCGGGCTGGTAAGTTGGAAGTGAAATGTCGGGGCTTAACCCCGGAACTGCTTTCAAAACTGCTGGTCTTGAGTGATGGAGAGGCAGGCGGAATTCCCAGTGTAGCGGTGAAATGCGTAGATATTGGGAGGAACACCAGTGGCGAAGGCGGCCTGCTGGACATTAACTGACGCTGAGGAGCGAAAGCGTGGGGAGCAAACAGGATTAGA	0	0	0	0	0	0	0	8	0	0	0	0	0	8	Bacteria	Firmicutes	Clostridia	Clostridiales	Ruminococcaceae	Ruminococcaceae_UCG-008
ASV4929	CGGTAATACAGAGGTCCCAAGCGTTGTTCGGATTCACTGGGCGTAAAGGGTGCGTAGGTGGTGAGGTAAGTCGGATGTGAAATCTCGGAGCTCAACTCCGAAATGGCATTGGAAACTACCTTGCTCGAGGATTGGAGGGGGGACTGGAATTCTCGGTGTAGCAGTGAAATGCGTAGATATCGAGAGGAACACCAGTGGCGAAGGCGAGTCCCTGGACAATTCCTGACGCTGAGGCACGAAAGCTAGGGGAGCAAACAGGATTAGA	0	0	0	0	0	0	0	8	0	0	0	0	0	8	Bacteria	Verrucomicrobia	Verrucomicrobiae	Pedosphaerales	Pedosphaeraceae	ADurb.Bin063-1
ASV4930	CGGTAATACGGAGGGGGCGAGCGTTGTTCGGAGTGACTGGGCGTAAAGAGCACGTAGGCGGTGTTGTAAGTCATTAGTCAAAGACTAGAGCTCAACTTTAGTAAGGCTAGTGATACTATAATACTAGAGTATCAGAGAGGATTGCAGAATTCCTGGTGTAGCGGTGAAATGCGTAGATATCAGGAGGAATACCATTAGCGAAGGCGGCGATCTGGCTGGAAACTGACGCTGAGGTGCGAAAGCGTGGGTAGCAAACAGTATTAGA	0	0	0	0	0	0	0	8	0	0	0	0	0	8	Bacteria	Deferribacteres	Deferribacteres	Deferribacterales	Deferribacteraceae	Mucispirillum
ASV4931	CGGTAATACGTAGGGTGCGAGCGTTAATCGGAATAACTGGGCGTAAAGGGTGAGTAGGCGGTTTAGTAAGATAGTTGTGAAATTCCCGCGCTTAACGTGGGGACTGCGGCTATGACTGCTAAACTAGAATAGAACAGAGGAAAGTGGAATTCCACGTGTAGCAGTGAAATGCGTAGAGATGTGGAGGAACACCAATGGCGAAGGCAGCTTTCTGGGTTACTATTGACGCTCAGTCACGAAAGCGTGGGGAGCAAACGGGATTAGA	0	0	0	0	0	0	0	8	0	0	0	0	0	8	Bacteria	Proteobacteria	Gammaproteobacteria	Betaproteobacteriales	NA	NA
ASV4932	CGGTAATACGTAGGGGGCAAGCGTTGTCCGGAATGATTGGGCGTAAAGGGCGTGTAGGCGGCTAAGTAAGTCTGGAGTGAAAGTCCTGCTTTTAAGGTGGGAATTGCTTTGGATACTGCATAGCTAGAGTGCAGGAGAGGTAAGTGGAATTCCCAGTGTAGCGGTGAAATGCGTAGAGATTGGGAGGAACACCAGTGGCGAAGGCGACTTACTGGACTGTAACTGACGCTGAGGCGCGAAAGTGTGGGGAGCAAACAGGATTAGA	0	0	0	0	0	0	0	8	0	0	0	0	0	8	Bacteria	Firmicutes	Clostridia	Clostridiales	Christensenellaceae	Christensenellaceae_R-7_group
ASV4933	CGGTAATACAGAGGGTGCAAACGTTGCTCGGAATCACTGGGCATAAAGCGCATGTAGGCGGTCCACTAAGTCTGGTGTGAAATCCCTCGGCTCAACCGGGGAACTGCATTGGATACTGGTGGGCTTGAGAGTTGTAGGGGTGGACGGAACTCCAGGTGGAGCGGTGAAATGCGTAGATATCTGGAGGAACACCGGAGGCGAAAGCGGTCCACTGGGCAACTTCTGACGCTGAGATGCGAAAGCTAGGGTAGCAAACGGGATTAGA	0	0	0	0	0	0	0	8	0	0	0	0	0	8	Bacteria	Planctomycetes	OM190	NA	NA	NA
ASV4934	CGGTAATACGTAGGGGGCAAGCGTTATCCGGATTTACTGGGTGTAAAGGGAGCGTAGACGGCATAGCAAGTCTGATGTGAAATACCGGGGCTCAACTCCGGGACTGCATTGGAAACTGTTAAGCTGGAGTGCAGGAGAGGTAAGCGGAATTCCTAGTGTAGCGGTGAAATGCGTAGATATTAGGAGGAACACCAGTGGCGAAGGCGGCTTACTGGACTGTAACTGACGTTGAGGCTCGAAAGCGTGGGGAGCAAACAGGATTAGA	0	0	0	0	0	0	0	8	0	0	0	0	0	8	Bacteria	Firmicutes	Clostridia	Clostridiales	Lachnospiraceae	NA
ASV4935	CGGTAATACGGAGGATCCAAGCGTTGTCCGGATTTATTGGGTTTAAAGGGTGCGTAGGCGGGTTATTAAGTCAGTGGTGAAAGCCGACAGCTCAACTGTCGAACTGCCATTGATACCGGTAATCTTGAGTATAGTTGAGGCAGGCGGAATTTACGATGTAGCGGTGAAATGCATAGATATCGTAAAGAACACCGATAGCGAAGGCAGCTTGCTAAACTATAACTGACGCTGAGGCACGAAAGCATGGGGAGCGAACAGGATTAGA	0	0	0	0	0	0	0	8	0	0	0	0	0	8	Bacteria	Bacteroidetes	Bacteroidia	Cytophagales	Cyclobacteriaceae	Nafulsella
ASV4936	CGGTAACACGGGGGGAGCAAGCGTTGTTCGGAATCACTGGGCGTAAAGGGCGTGTAGGCGGTCAGGTAAGTGGGACGTGAAATCCCTCGGCTCACCCGAGGACCTGCGTCCCATACTGCTTGGCTTGAGTATGGGAGAGGATGAGGGAATTCCTGGTGTAGCGGTGAAATGCGTAGATATCAGGAGGAACACCGGTGGCGAAGGCGCTCATCTGGCCCAATACTGACGCTGAGGCGCGAAAGCTAGGGGAGCAAACGGGATTAGA	0	0	0	0	0	0	0	8	0	0	0	0	0	8	Bacteria	Latescibacteria	NA	NA	NA	NA
ASV4937	CGGTAATACGTAGGGGGCGAGCGTTATCCGGAATTATTGGGCGTAAAGGGCGCGTAGGCGGATATTTAAGTCAGATGTGAAAACCCGGGGCTCAACCGCGGGATTGCATCTGATACTGGGTATCTTGAGGACAGGAGAGGAAAGTGGAATTCCTAGTGTAGCGGTGAAATGCGTAGATATTAGGAGGAACACCAGTGGCGAAGGCGACTTTCTGGACTGTAACTGACGCTGAGGCGCGAAAGCGTGGGGAGCAAACAGGATTAGA	0	0	0	0	0	0	0	8	0	0	0	0	0	8	Bacteria	Firmicutes	Clostridia	Clostridiales	Peptococcaceae	NA
ASV4938	CGGTAATACGGAGGGTGCAAGCGTTGTTCGGAATTACTGGGCGTAAAGCGCGTGTAGGCGGCTCGCTAAGTCCGATGTGAAAGCCCGGGGCTCACCCCCGGAAGTGCATCGGATACTGGTAAGCTAGAGTACCGGAGAGGAGGACGGAATTCCTGGTGTAGCGGTGAAATGCGTAGATATCAGGAGGAACACCGGTGGCGAAGGCGGTCCTCTGGACGGATACTGACGCTGAGACGCGAAAGCGTGGGGAGCAAACAGGATTAGA	0	0	0	0	0	0	0	8	0	0	0	0	0	8	Bacteria	Proteobacteria	Deltaproteobacteria	MBNT15	NA	NA
ASV4939	CGGTAATACGGAGGGTGCGAGCGTTAATCGGAATTACTGGGCGTAAAGCGCATGCAGGCGGCCTGTTAAGTCAGATGTGAAAGCCCGGGGCTTAACCTCGGAATTGCATTTGAAACTGGCAGGCTAGAGTCTTGTAGAGGGGGGTAGAATTTCAGGTGTAGCGGTGAAATGCGTAGAGATCTGAAGGAATACCAGTGGCGAAGGCGGCCCCCTGGACAAAGACTGACGCTCAGATGCGAAAGCGTGGGGAGCAAACAGGATTAGA	0	0	0	0	0	0	0	8	0	0	0	0	0	8	Bacteria	Proteobacteria	Gammaproteobacteria	Vibrionales	Vibrionaceae	Photobacterium
ASV4940	CGGTAATTAGATACCCTAGTAGTCCGTGACGGATGGGGATGTGCCAGCAGCCGCGGTAATACGTAGGTCCCGAGCGTTGTCCGGATTTATTGGGCGTAAAGCGAGCGCAGGCGGTTAGATAAGTCTGAAGTTAAAGGCTGTGGCTTAACCATAGTACGCTTTGGAAACTGTTTAACTTGAGTGCAAGAGGGGAGAGTGGAATTCCATGTGTAGCGGTGAAATGCGTAGATATATGGAGGAACACCGGTGGCGAAAGCGGCTCTCTGGCTTGTAACTGACGCTGAGGCTCGAAAGCGTGGGGAGCAAACAGGATTAGA	0	0	0	0	0	0	0	8	0	0	0	0	0	8	Bacteria	Firmicutes	Bacilli	Lactobacillales	Streptococcaceae	Streptococcus
ASV4941	CGGTAATACGTAGGGGGCAAGCGTTATCCGGATTCACTGGGCGTAAAGGGAGCGCAGGCGGCACGGCAAGTCTGATGTGAAAGCCCGGGGCTCAACCCCGGGACTGCATTGGAAACTGCCGGGCTGGAGTGTCGGAGGGGTAAGCGGAATTCCTAGTGTAGCGGTGAAATGCGTAGATATTAGGAGGAACACCAGTGGCGAAGGCGACTTTCTGGACGATAACTGACGTTGAGGCACGAAAGTGTGGGGAGCAAACAGGATTAGA	0	0	0	0	0	0	0	8	0	0	0	0	0	8	Bacteria	Firmicutes	Clostridia	Clostridiales	Lachnospiraceae	Roseburia
ASV4942	CGGTAATACGTAGGAGGCAAGCGTTATCCGGAATGACTGGGCGTAAAGGGTGCGTAGGTGGTTCAGCAAGTTAGTAGCGTAACTCCGGGGCTCAACCTCGGCACTACTACTAAAACTGTTGGACTTGAGTGCAGGAGGGGCAACTGGAATTCCTAGTGTAGCGGTGGAATGCGTAGATATTAGGAGGAACACCAGTGGCGAAGGCGAGTTGCTGGACTGTAACTGACACTGAGGCACGAAAGCGTGGGGAGCAAACAGGATTAGA	0	0	0	0	0	0	0	8	0	0	0	0	0	8	Bacteria	Firmicutes	Clostridia	Clostridiales	Clostridiales_vadinBB60_group	NA
ASV4943	CGGTAAGACGTAGGGCGCGAGCGTTGTCCGGATTTATTGGGCGTAAAGAGCTCGTAGGCGGCTTGTCGCGTCGACCGTGAAAACTTGGGGCTCAACCCCAAGCCTGCGGTCGATACGGGCAGGCTAGAGTTCGGTAGGGGAGACTGGAATTCCTGGTGTAGCGGTGAAATGCGCAGATATCAGGAGGAACACCGGTGGCGAAGGCGGGTCTCTGGGCCGATACTGACGCTGAGGAGCGAAAGCGTGGGGAGCGAACAGGATTAGA	0	0	0	0	0	0	0	0	8	0	0	0	0	8	Bacteria	Actinobacteria	Actinobacteria	Micromonosporales	Micromonosporaceae	Micromonospora
ASV4944	CGGTAATTAGAAACCCGAGTAGTCCCAGGCCACGTGTTTCAGTGCCAGCAGCCGCGTTAATACGTAGGTGGCAAGCGTTGTCCGGATTTATTGGGCGTAAAGCGAGCGCAGGCGGAAGAATAAGTCTGATGTGAAAGCCCTCGGCTTAACCGAGGAACTGCATCGGAAACTGTTTTTCTTGAGTGCAGAAGAGGAGAGTGGAACTCCATGTGTAGCGGTGGAATGCGTAGATATATGGAAGAACACCAGTGGCGAAGGCGGCTCTCTGGTCTGCAACTGACGCTGAGGCTCGAAAGCATGGGTAGCGAACAGGATTAGA	0	0	0	0	0	0	0	0	8	0	0	0	0	8	Bacteria	Firmicutes	Bacilli	Lactobacillales	Lactobacillaceae	Lactobacillus
ASV4945	CGGTAATACGGAGGGTGCAAGCGTTACTCGGAATCACTGGGCGTAAAGAGTGCGTAGGCGGGGTAATAAGTCAGATGTGAAATCCTGTAGCTTAACTACAGAACTGCATTTGAAACTGTTACTCTGGAGTGTGGGAGAGGTAGGTGGAATTCTTGGTGTAGGGGTAAAATCCGTAGAGATCAAGAGGAATACTCATTGCGAAGGCGACCTGCTGGAACATTACTGACGCTGATGCACGAAAGCGTGGGGAGCAAACAGGATTAGA	0	0	0	0	0	0	0	0	8	0	0	0	0	8	Bacteria	Epsilonbacteraeota	Campylobacteria	Campylobacterales	Helicobacteraceae	Helicobacter
ASV4946	CGGTAATACGAGGGGCCCGAGCGTTAATCGGAATTACTGGGCGTAAAGCGTGCGCAGGCGGTTGTGCAAGACAGGTGTGAAATCCCCGGGCTTAACCTGGGAACTGCGCTTGTGACTGCACGACTAGAGTACGGTAGAGGGGGGTGGAATTCCTGGTGTAGCAGTGAAATGCGTAGATATCAGGAGGAACATCGATGGCGAAGGCAGCCCCCTGGACCTGTACTGACGCTCATGCACGAAAGCGTGGGGAGCAAACAGGATTAGA	0	0	0	0	0	0	0	0	8	0	0	0	0	8	Bacteria	Proteobacteria	Gammaproteobacteria	Betaproteobacteriales	Rhodocyclaceae	Uliginosibacterium
ASV4947	CGGTAAAACGTAGGGGGCGAGCGTTGTCCGGAATTACTGGGCGTAAAGGGTGCGTAGGCGGCCGCTTAAGTCCTGTGTGAAAGGCCCCGGCTTAACCGGGGAGGGTCATGGGAAACTGGGCGGCTTGAGTGCCGGAGAGGGTGGCGGAATTCCCGGTGTAGCGGTGAAATGCGTAGAGATCGGGAGGAACACCAGTGGCGAAGGCGGCCACCTGGACGGCAACTGACGCTGAGGCACGACAGCTGGGGGAGCAAACAGGATTAGA	0	0	0	0	0	0	0	0	8	0	0	0	0	8	Bacteria	Firmicutes	Limnochordia	Limnochordales	Limnochordaceae	NA
ASV4948	CGGTAATACGGAGGGTGCAAGCGTTGTTCGGAATTATTGGGCGTAAAGCGCGCGCAGGCGGGGCACTAAGTCCGATGTGAAATCCCTCGGCTCAACCGAGGACGTGCATTGGATACTGGTGTTCTTGAGTCCTGGAGAGGGTGGCGGAATTCCCAGTGTAGAGGTGAAATTCGTAGATATTGGGAGGAACACCAGCGGCGAAGGCGGCCACCTGGACAGTGACTGACGCTGAGGCGCGAAAGCATGGGTAGCAAACAGGATTAGAAACCCGTGTAGTCCTCAAGTTCGTACAGTGCCAGCAGCCGCGGTAATTAGA	0	0	0	0	0	0	0	0	8	0	0	0	0	8	Bacteria	Proteobacteria	Deltaproteobacteria	PB19	NA	NA
ASV4949	CGGTAATACGTAGGTGGCAAGCGTTGTCCGGATTTACTGGGTGTAAAGGGCGTGCAGCCGGGCCGACAAGTCAGATGTGAAATCCGCGGGCTTAACCCGCGAACTGCATTTGAAACTATAGGTCTTGAGTGTCGGAGAGGTAATCGGAATTCCTTGTGTAGCGGTGAAATGCGTAGATATAAGGAAGAACACCAGTGGCGAAGGCGGATTACTGGACGGTAACTGACGGTGAGGCGCGAAAGCGTGGGGAGCAAACAGGATTAGA	0	0	0	0	0	0	0	0	8	0	0	0	0	8	Bacteria	Firmicutes	Clostridia	Clostridiales	Ruminococcaceae	NA
ASV4950	CGGTAATACGGAGGATGCGAGCGTTATCCGGATTTATTGGGTTTAAAGGGTGCGTAGGCGGGCATTTAAGCCGGCGGTCAAATGTCGGGGCTCAACCCCGGCCTGCCGTCGGAACTGGGTGCCTTGAGTGGGCGAGAAGTATGCGGAATGCGTGGTGTAGCGGTGAAATGCATAGATATCACGCAGAACCCCGATTGCGAAGGCAGCATACCGGCGCCCGACTGACGCTGAGGCACGAAAGCGTGGGTATCGAACAGGATTAGA	0	0	0	0	0	0	0	0	8	0	0	0	0	8	Bacteria	Bacteroidetes	Bacteroidia	Bacteroidales	Muribaculaceae	NA
ASV4951	CGGTAATACGGAGGGTGCGAGCGTTATCCGGATTTACTGGGTTTAAAGGGTGCGCAGGCGGGCTATTAAGTCCGGGGTGAAATCCTACAGCTTAACTGTAGAACTGCCTTGGATACTATTAGTCTTGAATTTGGTAGAGGTCAGCGGAATACAACATGTAGCGGTGAAATGCATAGATATGTTGTGGAACACCGATTGCGAAGGCAGCTGACTGGGCCATAATTGACGCTCATGCACGAAAGCGTGGGTAGCGAACAGGATTAGA	0	0	0	0	0	0	0	0	4	0	0	0	4	8	Bacteria	Bacteroidetes	Bacteroidia	Chitinophagales	Chitinophagaceae	Taibaiella
ASV4952	CGGTAATACGGAGGGTGCAAGCGTTGTCCGGATTTACTGGGTGTAAAGGGCGCGTAGGCGGGGAAGTATGTCGGAAGTGAAATCGTGCGGCTTAACCGTATCAATGGCTTCCGAAACTGCTTCTCTTGAGTGCGGAAGGGGCAGATGGAATTCCTGGTGTAGCGGTGGAATGCGTAGATATCAGGAAGAACACCGGTGGCGAAGGCGGTCTGCTGGTCCGTAACTGACGCTGAGGCGCGAAAGTGTGGGGAGCAAACAGGATTAGA	0	0	0	0	0	0	0	0	0	8	0	0	0	8	Bacteria	Fibrobacteres	Chitinivibrionia	NA	NA	NA
ASV4953	CGGTAAGACGAGGGGTCCAAGCGTTGTTCGGAATTATTGGGCGTAAAGCGGGTGTAGGTGGCTCTATAAGTCAGGAGTGAAAGCCCCGAGCTTAACTCGGGAAGTGCTTTTGATACTGTAGAGCTTGAATGTGGGAGAGGATCGTAGAATTCCAGGTGTAGTGGTGAAATACGTAGATATCTGGAGGAATACCGGAGGCGAAGGCGGCGATCTGGCCCAACATTGACACTGAGACCCGAAAGCGTGGGGATCAAACAGGATTAGA	0	0	0	0	0	0	0	0	0	8	0	0	0	8	Bacteria	Proteobacteria	Deltaproteobacteria	Bdellovibrionales	Bdellovibrionaceae	Bdellovibrio
ASV4954	CGGTAATACGTAGGTGGCGAGCGTTACTCGGAATTACTAGGCGTAAAGCGTATGTAGGCTGTCGTATAAGTCTATGGTGAAATTTCCTGGCTCAACTGGGAAGGGACATAGATACTGTATGGCTTGAGTGTTGGAGGGGGAGACGGAATTCCTGGTGTAGCGGTGAAATGCGTAGATATCAGGAGGAACACCGATGGCGAAAGCAGTCTCCTGGCCAAATACTGACGCTGAGGTACGAAAGCTAGGGTAGCAAACAGGATTAGA	0	0	0	0	0	0	0	0	0	8	0	0	0	8	Bacteria	Elusimicrobia	Endomicrobia	Endomicrobiales	Endomicrobiaceae	Candidatus_Endomicrobium
ASV4955	CGGTAATACAGAGGGTGCGAGCGTTAATCGGAATTACTGGGCGTAAAGGGTGCGTAGGTGGTGGCATAAGTTAGGTGTGAAAGTCCTGGGCTTAACCTGGGGATTGCGCCTAATACTGTGAGGCTTGAGTATTGTAGAGGAAAGTGGAATTTCCGGTGTAGCGGTGAAATGCGTAGATATCGGAAGGAACATCAGTGGCGAAGGCGACTTTCTGGACAAATACTGACACTGAGGCACGAAAGCATGGGGAGCAAACAGGATTAGA	0	0	0	0	0	0	0	0	0	8	0	0	0	8	Bacteria	Proteobacteria	Gammaproteobacteria	Gammaproteobacteria_Incertae_Sedis	Unknown_Family	Candidatus_Ovatusbacter
ASV4956	CGGTAATACGTAGGTGGCAAGCGTTGTCCGGAATTATTGGGCGTAAAGCGCGCGCAGGCGGGATATCAAGTCTGTCTTAAAAGTGCGAGGCTCAACCTCGTGAGGGGACAGAAACTGGTATTCTTGAGTGTCGGAGAGGAAAGTGGAATTCCAAGTGTAGCGGTGAAATGCGTAGAGATTTGGAAGAACACCAGTGGCGAAGGCGACTTTCTGGACGATGTCTGACGCTGAGGCGCGAAAGCTAGGGGAGCGAACGGGATTAGA	0	0	0	0	0	0	0	0	0	8	0	0	0	8	Bacteria	Firmicutes	Negativicutes	Selenomonadales	Veillonellaceae	Anaeroarcus
ASV4957	CGGTAATACGGAGGGTGCGAGCGTTAATCGGAATTACTGGGCGTAAAGCGCGCGTAGGCGGTCCATCAAGTCAGAGGTGAAAGCCCGGGGCTCAACCCCGGAACGGCCTTTGAAACTGGCGGACTAGAATCTTGGAGAGGTCAGTGGAATTCCGAGTGTAGAGGTGAAATTCGTAGATATTCGGAAGAACACCAGTGGCGAAGGCGACTGACTGGACAAGTATTGACGCTGAGGTGCGAAAGCGTGGGGAGCAAACAGGATTAGA	0	0	0	0	0	0	0	0	0	8	0	0	0	8	Bacteria	Proteobacteria	Alphaproteobacteria	Sphingomonadales	Sphingomonadaceae	NA
ASV4958	CGGTAATACGTAGGGTGCGAGCGTTAATCGGAATTACTGGGCGTAAAGGGTGCGCAGGCGGTTGTACAAGACGGATGTGAAATCCCCGGGCTTAACCTGGGAATGGCATTCGTGACTGTACGGCTAGAGTGTGTTAGAGGGGGGTAGAATTCCACGTGTAGCAGTGAAATGCGTAGATATGTGGAGGAATACCGATGGCGAAGGCAGCCCCCTGGGATAACACTGACGCTCATGCACGAAAGCGTGGGGAGCAAACAGGATTAGA	0	0	0	0	0	0	0	0	0	8	0	0	0	8	Bacteria	Proteobacteria	Gammaproteobacteria	Betaproteobacteriales	Burkholderiaceae	NA
ASV4959	CGGTAAGACGGAGGGGGCAAGCGTTGTCCGGACTCACTGGGCGTAAAGGGCACGTAGGTGGTTGCCTGCGTCGGTGCTGAAAGCGTGCCGCTTAACGGCGCGAGGCGTGCCGATACGAGGCGACTCGAGACAGGGAGAGGCTGGCGGAATTCCGGGTGTAGTGGTGAAATGCGTAGAGATCCGGAGGAACGCCTATGACGAACGTTGCCAGCTGGCCCTGGTCTGACACTGAGGTGCGAAGGCGTGGGGAGCGAACCGGATTAGA	0	0	0	0	0	0	0	0	0	8	0	0	0	8	Bacteria	Chloroflexi	Chloroflexia	Chloroflexales	Chloroflexaceae	Chloronema
ASV4960	CGGTAATACGGAGGGTGCAAACGTTGCTCGGAATCATTGGGCGTAAAGCGCACGTAGGCGGCGGCGTAAGCGGAATGTGAAAGCCCAGAGCTCAACTCTGGAAGTGCATCCCGAACTGCGTCGCTTGAATCTCGGAGGGGGACAGAGAATTCCCGGTGTAGAGGTGAAATTCGTAGATATCGGGAGGAATACCAGTGGCGAAGGCGCTGTCCTGGACGAAGATTGACGCTGAGGTGCGAAAGCGTGGGGAGCAAACAGGATTAGA	0	0	0	0	0	0	0	0	0	8	0	0	0	8	Bacteria	Proteobacteria	Deltaproteobacteria	Myxococcales	Nannocystaceae	Nannocystis
ASV4961	CGGTAATACGGAGGGAGCTAGCGTTGTTCGGAATTACTGGACGTAAAGGGCGCGTAGGCGGATGTTTAAGTCGGGGGTGAAAGCCCGGGGCTCAACCTCGGAATTGCCTTCGATACTGGACATCTTGAGTACGGGAGAGGTGAGTGGAACTCCGAGTGTAGAGGTGAAATTCGTAGATATTCGGAAGAACACCAGTGGCGAAGGCGACTCACTGGCCCGTTACTGACGCTGAGGCGCGAAAGCGTGGGGAGCAAACAGGATTAGA	0	0	0	0	0	0	0	0	0	8	0	0	0	8	Bacteria	Proteobacteria	Alphaproteobacteria	Caulobacterales	Caulobacteraceae	NA
ASV4962	CGGTAATACAGAGACTGCAAGCGTTATTCGGATTCACTGGGCGTAAAGGGTGCGCAGGCGGTCGTGTGTGTCAGATGTGAAATCCCGGGGCTCAACTCCGGAACTGCGTCTGAAACTACACGGCTAGAGCATTGGAGAGGGTAGTGGAATTCACGGTGTAGCAGTGAAATGCGTAGATATCGTGAGGAACACCAGAGGCGAAGGCGACTACCTGGACAATAGCTGACGCTCAGGCACGAAAGCGTGGGGAGCCAAAGGGATTAGA	0	0	0	0	0	0	0	0	0	8	0	0	0	8	Bacteria	Verrucomicrobia	Verrucomicrobiae	Opitutales	Opitutaceae	IMCC26134
ASV4963	CGGTAATACGGGGGGGGCAAGCGTTGTTCGGAATTACTGGGCGTAAAGCGCGCGTAGGCGGCTTTTCAAGTCGGGCGTGAAATCTCCGGGCTTAACCCGGAAGGGTCGTCCGATACTGTTAAGCTAGAGTGTGGAAGAGGCTACTGGAATTCCGTGTGTGGCGGTGAAATGCGTAGATATACGGAGGAACACCTGCGGCGAAGGCGGGTAGCTGGGCCAACACTGACGCTGAGGCGCGAAAGCTAGGGGAGCAAACGGGATTAGA	0	0	0	0	0	0	0	0	0	8	0	0	0	8	Bacteria	Acidobacteria	Blastocatellia_(Subgroup_4)	2024-11-01	NA	NA
ASV4964	CGGTAATACGTAGGTGGCGAGCGTTGTCCGGATTTACTGGGCGTAAAGGATGCGTAGGCGGATATTTAAGTGGGATGTGAAATACCCGAGCTCAACTCGGGTGCTGCATTCCAAACTGGATATCTAGAGTGTCGGAGAGGAAAGCGGAATTCCTAGTGTAGCGGTGAAATGCGTAGAGATTAGGAAGAACACCAGTGGCGAAGGCGGCTTTCTGGACGATAACTGACGCTGAGGCATGAAAGCGTGGGGAGCAAACAGGATTAGA	0	0	0	0	0	0	0	0	0	8	0	0	0	8	Bacteria	Firmicutes	Clostridia	Clostridiales	Clostridiaceae_1	Clostridium_sensu_stricto_11
ASV4965	CGGTAATACGTAGGGGGCAAGCGTTGTCCGGAATTACTGGGCGTAAAGAGCACGCAGGCGGTTTGTTAAGTTAGATGTGAAAGTTCGGGGCTCAACCCCGAAAGTGCATTTAAAACTGGCAGACTTGAGTCTCGGAGAGGTAAGCGGAATTCCTAGTGTAGCGGTGAAATGCGTAGAGATTAGGAAGAACACCGGTGGCGAAGGCGGCTTACTGGACGAGTACTGACGCTCAGGTGCGAAAGCGTGGGGAGCGAACAGGATTAGA	0	0	0	0	0	0	0	0	0	8	0	0	0	8	Bacteria	Firmicutes	Clostridia	Clostridiales	Eubacteriaceae	Anaerofustis
ASV4966	CGGTAATACGAAGGGGGCTAGCGTTGTTCGGAATCACTGGGCGTAAAGGGTGCGCAGGCGGATCTTTAAGTCAGGGGTGAAATGCCGGGGCTCAACCTCGGAACTGCCCTTGATACTGGGGATCTTGAGTCCGGAAGAGGTGGGTGGAACTGCGAGTGTAGAGGTGAAATTCGTAGATATTCGCAAGAACACCGGTGGCGAAGGCGGCCCACTGGTCCGGAACTGACGCTCATGCACGACAGCGTGGGGAGCAAACAGGATTAGA	0	0	0	0	0	0	0	0	0	8	0	0	0	8	Bacteria	Proteobacteria	Alphaproteobacteria	Rhizobiales	Beijerinckiaceae	1174-901-12
ASV4967	CGGTAAAACGTAGGGGACAAGCGTTATCCGGATTTACTGGGCGTAAAGCGCATGTAGGTGGCATGGCAAGTTGGATGTGAAAGCTCCTGGCTTAACTGGGAGAGGTCATTCAAAACTGCCAAGCTTGAGGATGGAAGAGGAGAGCAGAATTCCCGGTGTAGTGGTGGAATGCGTAGATATCGGGAGGAATACCAGTGGCGAAAGCGGCTCTCTGGTTCGTGCCTGACACTGAGATGCGAAAGCGTGGGGAGCGAACGGGATTAGA	0	0	0	0	0	0	0	0	0	8	0	0	0	8	Bacteria	Chloroflexi	Anaerolineae	Ardenticatenales	NA	NA
ASV4968	CGGTAATACGGAGGGTGCGAGCGTTAATCGGAATTACTGGGCGTAAAGCGCACGTAGGCGGTTTGTTAAGCTAGATGTGAAAGCCCCGGGCTTAACCTGGGAATAGCATTTAGAACTGGCAGGCTAGAGTTTTGGAGAGGGTGGTAGAATTTCCAGTGTAGCGGTGAAATGCGTAGAGATTGGAAGGAATACCAGTGGCGAAGGCGGCCACCTGGCCAAAAACTGACGCTGAGGAGCGAAAGCGTGGGGAGCAAACAGGATTAGA	0	0	0	0	0	0	0	0	0	5	3	0	0	8	Bacteria	Proteobacteria	Gammaproteobacteria	Alteromonadales	Idiomarinaceae	Aliidiomarina
ASV4969	CGGTAATACGTAGGTGGCGAGCGTTGTCCGGATTTACTGGGCGTAAAGCGCGCGTAGGCGGCTTGCCAAGTCTGGGGTGAAATCTCCCGGCTCAACTGGGAGAGGTCTCCAGATACTGGTGGGCTTGAGGGGAGCAGAGGAGAGCGGAATTCCCGGTGTAGCGGTGATATGCGTAGATATCGGGAGGAACACCAGTGGCGAAGGCGGCTCTCTGGGCTCTGCCTGACGCTGAGGCGCGAAAGCGTGGGGAGCAAACCGGATTAGA	0	0	0	0	0	0	0	0	0	4	4	0	0	8	Bacteria	Chloroflexi	JG30-KF-CM66	NA	NA	NA
ASV4970	CGGTAATACGGAGGGCGCGAGCGTTGTTCGGAATCATTGGGCGTAAAGCGCGTGTAGGCGGCGGTGTAAGTCGGGTGTGAAAGCCCGGGGCTCAACCCCGGAATGGCACTCGAAACTGCATCGCTAGAGTCTCGGAGAGGAGGGCGGAATTCCCGGTGTAGAGGTGAAATTCGTAGATATCGGGAGGAACACCAGTGGCGAAGGCGGCCCTCTGGACGATGACTGACGCTGAGACGCGAAAGCGTGGGGAGCAAACAGGATTAGA	0	0	0	0	0	0	0	0	0	3	5	0	0	8	Bacteria	Proteobacteria	Deltaproteobacteria	NB1-j	NA	NA
ASV4971	CGGTAATACGAGGGGCCCGAGCGTTATTCGGAATCACTGGGCTTAAAGGGTGCGTAGGCGGATGCGTAAGCGTCACGTGAAATCCCCCGGCTCAACCGGGGAACTGCGGGGCGAACTGCGTGTCTTGAGGCAGGTAAGGGCCGTCGGAACGATCGGTGGAGCGGTGAAATGCATAGATATCGATCGGAACGCCGAAGGAGAAGTCGGGCGGCTGGGCCTGTTCTGACGCTGAGGCACGAAAGCGTGGGGAGCGAACAGGATTAGA	0	0	0	0	0	0	0	0	0	2	6	0	0	8	Bacteria	Planctomycetes	Phycisphaerae	Phycisphaerales	Phycisphaeraceae	SM1A02
ASV4972	CGGTAAGACGAAGGGGGCAAGCGTTGTTCGGAATTACTGGGCGTAAAGGGCGCGTAGGCGGCCATTTGAGTCAGACGTGAAAGGCCTGGGCTCAACCTGGGAATTGCGTTTGATACTGGATGGCTTGAGAGCGGGAGAGGATGGTGGAATTCCCAGTGTAGAGGTGAAATTCGTAGATATTGGGAAGAACACCGGTGGCGAAGGCGGCCATCTGGACCGTATCTGACGCTGAGGCGCGAAAGCGTGGGGAGCAAACAGGATTAGA	0	0	0	0	0	0	0	0	0	0	8	0	0	8	Bacteria	Proteobacteria	Alphaproteobacteria	Reyranellales	Reyranellaceae	NA
ASV4973	CGGTAATACGAAGGGGGCTAGCGTTGTTCGGAATTACTGGGCGTAAAGCGCACGTAGGCGGACCGGTAAGTTAGAGGTGAAAGCCTGGAGCTTAACTCCAGAACTGCCTTTGATACTGCCGGTCTTGAGGATGAGAGAGGTGAGTGGAACTGCGAGTGTAGAGGTGAAATTCGTAGATATTCGCAAGAACACCAGTGGCGAAGGCGGCTCACTGGCTCATTTCTGACGCTGAGGTGCGAAAGCGTGGGGAGCAAACAGGATTAGA	0	0	0	0	0	0	0	0	0	0	8	0	0	8	Bacteria	Proteobacteria	Alphaproteobacteria	Rhizobiales	D05-2	NA
ASV4974	CGGTAATACGTAGGTGACAAGCGTTATCCGGAATTACTGGGCGTAAAGCGCACGCAGGCGGCGCGTTAAGTCTGATGTGAAATCTCCCGGCTTAACTGGGAGGGGTCATTGGAAACTGGCGTGCTTGAGGCGGTGAGAGGGGTGTAGAATTCCCGGTGTAGTGGTGGAATGCGTAGATATCGGGAGGAATACCAGTGGCGAAAGCGGCACCCTGGCACTAGCCTGACGCTCATGTGCGAAGGCGTGGGGAGCGAACGGGATTAGA	0	0	0	0	0	0	0	0	0	0	8	0	0	8	Bacteria	Chloroflexi	Anaerolineae	Caldilineales	Caldilineaceae	NA
ASV4975	CGGTAAGACAGAGGGTGCAAACGTTGCTCGGAATTACTGGGCGTAAAGCGCGTGTAGGCTGACCGTAAAGTCAGATGTGAAAGCCCTGGGCTCAACCCAGGAACTGCATTTGAAACTCACGGTCTAGAGTGGTGGAGAGGGAAGTGGAATTCCTGGTGTAGAGGTGAAATTCGTAGATATCAGGAGGAACACCAGTGGCGAAGGCGGCTTCCTGGACACCAACTGACGCTGAGACGCGAAAGCGTGGGGAGCAAACAGGATTAGA	0	0	0	0	0	0	0	0	0	0	8	0	0	8	Bacteria	Proteobacteria	Deltaproteobacteria	Myxococcales	Sandaracinaceae	NA
ASV4976	CGGTAATACGGAGGGTGCAAACGTTGCTCGGAATCATTGGGCGTAAAGCGCGCGTAGGCGGCTTGGCAAGTTGGATGTGAAATCCCGGGGCTCAACCTCGGAACTGCCTTTGATACTGCAAGTCTCGAGTCCGGAAGAGGTGAGTGGAATTCCTAGTGTAGAGGTGAAATTCGTAGATATTAGGAAGAACACCAGTGGCGAAGGCGGCTCACTGGTCCGGTACTGACGCTGAGGTGCGAAAGCGTGGGGAGCAAACAGGATTAGA	0	0	0	0	0	0	0	0	0	0	8	0	0	8	Bacteria	Proteobacteria	Alphaproteobacteria	Parvibaculales	NA	NA
ASV4977	CGGTAATACGAACCGTCCAAACGTTATTCGGAATCACTGGGCTTACAGAGTTCGTAGGCGGCGGAGAAAGTAGGGTGTGAAAGCCCTCGGCTTAACCGAGGAATTGCGCCCTAAACTACTTCGCTTGAGGAGGCTAGAGGTGAGCGGAACTGATGGTGGAGCGGTGAAATGCGTTGATATCATCAGGAACACCGGAGGCGAAGGCGGCTCACTGGGACCTTTCTGACGCTGAGGAACGAAAGCTAGGGTAGCGAACGGGATTAGA	0	0	0	0	0	0	0	0	0	0	8	0	0	8	Bacteria	Planctomycetes	Planctomycetacia	Pirellulales	Pirellulaceae	Pirellula
ASV4978	CGGTAATACGAAGGTGGCGAGCGTTGTTCGGAATCACTGGGCTTAAAGCGCATGTAGGCGGCCTGTTAAGCGTCTTGTGAAATCCCTCGGCTCAACCGAGGAATTGCTGGGCGAACTGGCAGGCTTGAGGTAGGTAGGGGCGAGTGGAACTCTTGGTGGAGCGGTGAAATGCGTAGATATCAAGAGGAACGCCGGAGGTGAAGACGACTCGCTGGGCCTGTCCTGACGCTGAGATGCGAAAGCCAGGGGAGCGAACGGGATTAGA	0	0	0	0	0	0	0	0	0	0	8	0	0	8	Bacteria	Planctomycetes	Phycisphaerae	Phycisphaerales	AKAU3564_sediment_group	NA
ASV4979	CGGTAATACGTAGGCAGCAAGCGTTGTTCGGAGTTACTGGGCGTAAAGGGTGTGTAGGCGGTTCTCTAAGTCTGGTGTGAAATCTCCCGGCTCAACTGGGAGGGTGCGCTAGTGACTGGAGGGCTCGAGTGCGGGATGGGAGAGTGGAATTCCCGGTGTAGCGGTGAAATGCGTAGATATCGGGAGGAACACCTGCGGTGTAGACGGCTCTCTGGACCGTAACTGACGCTGAGACACGAAAGCGTGGGTAGCAAACAGGATTAGA	0	0	0	0	0	0	0	0	0	0	8	0	0	8	Bacteria	Acidobacteria	Acidobacteriia	Solibacterales	Solibacteraceae_(Subgroup_3)	Candidatus_Solibacter
ASV4980	CGGTAATACGGAGGATCCAAGCGTTATCCGGAATCATTGGGTTTAAAGGGTCCGTAGGCGGTTTAGTAAGTCAGTGGTGAAAGCCCATCGCTCAACGGTGGAACGGCCATTGATACTGCTAAACTTGAATTACTGTGAAGTAACTAGAATATGTAGTGTAGCGGTGAAATGCTTAGAGATTACATGGAATACCAATTGCGAAGGCAGGTTACTAACAGTGGATTGACGCTGATGGACGAAAGCGTGGGGAGCGAACAGGATTAGA	0	0	0	0	0	0	0	0	0	0	8	0	0	8	Bacteria	Bacteroidetes	Bacteroidia	Flavobacteriales	Flavobacteriaceae	Flavobacterium
ASV4981	CGGTAAAACGTAGGACGCAAGCGTTATCCGGATTTACTGGGCGTAAAGCGCGGGCAGGTGGCAGGCCAAGTTGGATGTGAAAGCTCCCGGCTCAACTGGGAGAGGCCATTCAAGACTGGTCGGCTGGAGGGCAGCAGGGGGGCGTGGAATTCCGGGTGGAGTGGTGAAATGCGTAGAGATCCGGAGGAACACCAGAAGCGAAGGCGGCGCCCTGGGCTGCACCTGACACTGAACCGCGAAGGCGTGGGTAGCGAACGGGATTAGA	0	0	0	0	0	0	0	0	0	0	8	0	0	8	Bacteria	Chloroflexi	Anaerolineae	SBR1031	NA	NA
ASV4982	CGGTAATACGGAATGTGCAAACGTTATTCGGAATCACTGGGCTTAAAGAGTCCGTAGGCGGCATGTTAGGTGAGGTGTGAAATCCCCCGGCTCAACCGAGGAATTGCGCTTCAAACCGGCGTGCTTGAGGAAGATAGAGGTGGGCGGAACTGATGGTGGAGCGGTGAAATGCGTTGATATCATCAGGAACACCGGAGGCGAAAGCGGCCCACTGGGTCTTTTCTGACGCTGAGGGACGAAAGCTAGGGGAGCGAACGGGATTAGA	0	0	0	0	0	0	0	0	0	0	8	0	0	8	Bacteria	Planctomycetes	Planctomycetacia	Pirellulales	Pirellulaceae	Pirellula
ASV4983	CGGTAATACGGAGGGTGCGAGCGTTGTTCGGAATTATTGGGCGTAAAGGGCGCGTAGGCGGTAGTGATAGTCAGATGTGAAATCCTTCGGCTTAACCGGAGAACTGCATCTGAAACTGCACAACTAGAGTACAGGAGAGGGAAACGGAATTCCCGGTGTAGAGGTGAAATTCGTAGATATCGGGAGGAACACCAGTGGCGAAGGCGGTTTCCTGGCCTGATACTGACGCTGAGGCGCGAAAGCGTGGGGAGCAAACAGGATTAGA	0	0	0	0	0	0	0	0	0	0	8	0	0	8	Bacteria	Proteobacteria	Deltaproteobacteria	Deltaproteobacteria_Incertae_Sedis	Syntrophorhabdaceae	Syntrophorhabdus
ASV4984	CGGTAATACGTACCGTACGAACGTTATTCGGAATTACTGGGCTTAAAGAGTCCGTAGGCGGCTTGAAAGGTGAGGTGTGAAATCCCACGGCCTAACCGTGGAATTGCGCTTCAAACCATCAAGCTAGAGGGAGATAGAGGAAAGCGGAACTGATGGTGGAGCGGTGAAATGCGTTGATATCATCAGGAACACCGGTGGCGAAGGCGGCTTTCTGGGTCTTTTCTGACGCTGAGGGACGAAAGCTAGGGGAGCGAACGGGATTAGA	0	0	0	0	0	0	0	0	0	0	8	0	0	8	Bacteria	Planctomycetes	Planctomycetacia	Pirellulales	Pirellulaceae	Rhodopirellula
ASV4985	CGGTAATACGGAGGATGCAAGCGTTGTTCGGAATCACTGGGCTTAAAGCGCGTGTAGGCGGAGTGTCAGGCGTCGGGTGAAATCCCCGGTCTCAACCCGGGAACTGCCTGGCGAACCGACACTCTTGAGGCAGGTAGAGGTGACTGGAACGACGGGTGGAGCGGTGAAATGCGTAGATATCCGTTGGAACGCCGGTGGCGAAAGCGGGTCGCTGGGCCTGTCCTGACGCTGAGACGCGAAAGCGTGGGGAGCAAACAGGATTAGA	0	0	0	0	0	0	0	0	0	0	8	0	0	8	Bacteria	Planctomycetes	Phycisphaerae	CCM11a	NA	NA
ASV4986	CGGTAATACGGAGGGTGCAAGCGTTGTCCGGATTCATTGGGTTTAAAGGGTGCGTAGGCGGCCCTGTAAGTCAGCGGTGAAATCCCACGGCTCAACCGTGGAATTGCCGTTGATACTGCGGGGCTGGAGTTCGACCGAGGTCGCTGGAACGCGTAGTGTAGCGGTGAAATGCTTAGATATTACGCAGAACACCGATTGCGAAGGCAGGTGGCTAGGTCGCGACTGACGCTGAGGCACGAAAGTGCGGGGATCAAACAGGATTAGA	0	0	0	0	0	0	0	0	0	0	8	0	0	8	Bacteria	Bacteroidetes	Bacteroidia	Chitinophagales	NA	NA
ASV4987	CGGTAATACGTAGGGGGCGAGCGTTGCTCGGAATCACTGGGCGTAAAGGGTTCGTAGGCGGCTGGGTAAGTCGACGGTGAAATCTCCCGGCTTAACTGGGAGGGGTCCGCCGAAACTGCCTGGCTCGAGGGCCGGAGAGGCGAGTGGAATGGCTGGTGTAGCGGTGAAATGCGTAGAGATCAGCCGGAACACCGGAGGCGAAGGCGGCTCGCTGGACGGCACCTGACGCTGAGGAACGAAAGCTGGGGGAGCAAACAGGATTAGA	0	0	0	0	0	0	0	0	0	0	8	0	0	8	Bacteria	NA	NA	NA	NA	NA
ASV4988	CGGTAATACGTAGGGTGCTAGCGTTGTCCGGAATTACTGGGTGTAAAGGGAGCGCAGGTGGGTGAGCAAGTCATTGGTGAAATTCTGAGGCTTAACCTCAGGCCTGCCAATGATACTGTTCATCTTGAGTACAGAAGAGGAAGATGGAATTCCTGGTGTAGCGGTGAAATGCGTAGATATCAGGAAGAACACCGGTGGCGAAGGCGATCTTCTGGTCTGTTACTGACACTCATGCTCGAAAGCGTGGGGAGCAAACAGGATTAGA	0	0	0	0	0	0	0	0	0	0	8	0	0	8	Bacteria	Bacteroidetes	Ignavibacteria	Kryptoniales	BSV26	NA
ASV4989	CGGTAATACGGAGGAGGCGAGCGTTGTTCGGAATCACTGGGCTTAAAGGGCGTGTAGGCGGGATGCAAGGTGCTTTGTGAAAGCCCCCGGCTCAACCGGGGAATTGCTTGGCAAACCAGCATCCTTGAGGCAGGTAGAGGCGGCTGGAACGTTCGGTGGAGAGGTGAAATTCGTAGATATCGAACGGAACGCCGGTGGCGAAAGCGGGTCGCTGGGCCTGTCCTGACGCTGAGACGCGAAAGCGTAGGGAGCGAACGGGATTAGA	0	0	0	0	0	0	0	0	0	0	8	0	0	8	Bacteria	Planctomycetes	Phycisphaerae	CCM11a	NA	NA
ASV4990	CGGTAATACGGAGGGTGCAAGCGTTGTTCGGAATTACTGGGCGTAAAGCGCGTGTAGGCGGATCCAGAAGTCGGGTGTGAAAGCCCTGGGCTCAACCCAGGAAGTGCGCCCGAAACCATGGGTCTTGAGGTCCGGAGGGGATCGGGGAATTCCCAGTGTAGAGGTGAAATTCGTAGATATTGGGAGGAACACCGGTGGCGAAGGCGCCGATCTGGACGGATTCTGACGCTGAGACGCGAAAGCGTGGGTAGCAAACAGGATTAGA	0	0	0	0	0	0	0	0	0	0	8	0	0	8	Bacteria	Proteobacteria	Deltaproteobacteria	NKB15	NA	NA
ASV4991	CGGTAATACGTAGGATGCGAGCGTTGTCCGGATTCACTGGGTGTAAAGGGAGCGTAGGCGGGTCGGTAAGTCATTGGTGAAATTCTCAGGCTTAACCTGAGGACTGCCACTGATACTGCTGATCTTGAGTACAGAAGAGGTTGATGGAATTCTTGGTGTAGCGGTGAAATGCGTAGATATCAAGAAGAACACCGATGGCGAAGGCAGTCAACTGGTCTGTTACTGACGCTCAGGCTCGAAAGCGTGGGGATCAAACAGGATTAGA	0	0	0	0	0	0	0	0	0	0	8	0	0	8	Bacteria	Bacteroidetes	Ignavibacteria	Kryptoniales	BSV26	NA
ASV4992	CGGTAATACAGAGGCCCCAAGCGTTACTGAGAATCACTGGGTTTAAAGGGTGCGTAGGTGGTCCGTTAAGTCCGTTGTGAAATCCCTGGGCTCAACCCAGGAACTGCTTCGGATACTGGCGGACTTGAGGCGAGTAGGGGTCACTGGAACTGACGGTGGAGCGGTGAAATGCGTAGATATCGTCAGGAACGCCAATGGTGAAGACAGGTGACTGGGCTCGATCTGACACTGAGGCACGAAAGCGTGGGGAGCGAACGGGATTAGA	0	0	0	0	0	0	0	0	0	0	8	0	0	8	Bacteria	Planctomycetes	Phycisphaerae	Tepidisphaerales	CPla-3_termite_group	NA
ASV4993	CGGTAATACGGAGGGTGCGAGCGTTGTCCGGAATCACTGGGCGTAAAGGGCGCGTAGGCGGCATGCCAAGCGTGTGGTGAAAGCCCGGGGCTCAACCCCGGGTCGGCCGTGCGGACTGGCGTGCTCGAGCACTGTAGGGGCGGGCGGAATTCCGGGTGTAGCGGTGGAATGCGTAGAGATCCGGAAGAACACCGGTGGCGAAGGCGGCCCGCTGGGCAGGGAGACGGGGCGACCCGTCGGCTGACGCTGAGGCGCGACAGCGTGGGGAGCAAACAGGATTAGA	0	0	0	0	0	0	0	0	0	0	8	0	0	8	Bacteria	Gemmatimonadetes	Gemmatimonadetes	Gemmatimonadales	Gemmatimonadaceae	Gemmatirosa
ASV4994	CGGTAAAACGTAGGAGGCGAGCGTTATCCGGAGTTACTGGGCGTAAAGCGCGCGCAGGCGGTTATTTAAGTCGGGCGTGAAAGCCCCATGCTAAACGTGGGGAGGACGAACGATACTGGATAACTGGAGTAGAGCAGAGGGACATGGAATTCCGGGTGTAGCGGTGAAATGTGCAGATATCCGGAGGAACACCAGAGGTGAAAACGGTGTCCTGGGCTCATACTGACGCTGAGGCGCGAAAGCGTGGGGAGCGAACGGGATTAGA	0	0	0	0	0	0	0	0	0	0	8	0	0	8	Bacteria	Chloroflexi	Anaerolineae	SBR1031	A4b	NA
ASV4995	CGGTAATACGGAAGGTGCAAGCGTTGTCCGGATTGACTGGGTGTAAAGGGCGCGTAGGCGGAGAAGTGTGTCGGAAGTGAAATCGTGCGGCTTAACCGTACAATTGCTTTCGAAACTACTTCCCTTGAGTACAGAAGGGGTTGATGGAATACCTGGTGTAGCGGTGGAATGCGTAGATATCAGGTAGAACACCGGAGGCGAAGGCGGTCAACTGGTCTGTAACTGACGCTGAGGCGCGAAAGTGTGGGGAGCAAACAGGATTAGA	0	0	0	0	0	0	0	0	0	0	8	0	0	8	Bacteria	Fibrobacteres	Chitinivibrionia	NA	NA	NA
ASV4996	CGGTAATACGGAGGATGCAAGCGTTATCCGGATTTATTGGGTTTAAAGGGTGCGCAGGCGGAACGGTAAGTCAGTGGTGAAAGCCTACAGCTCAACTGTAGAATTGCCATTGATACTGTCGTTCTTGAGTATAGTTGGAGTGTGCGGAATGTATCATGTAGCGGTGAAATGCATAGATATGATACAGAACACCAATCGCGAAGGCAGCTCACTAAGCTATAACTGACGCTCAGGCACGAAAGCGTGGGGATCAAACAGGATTAGA	0	0	0	0	0	0	0	0	0	0	8	0	0	8	Bacteria	Bacteroidetes	Bacteroidia	Sphingobacteriales	KD1-131	NA
ASV4997	CGGTAATACGGAGGGTCCAAGCGTTGTCCGGAATTATTGGGTGTAAAGGGTGTGTAGGCGGGTTTGCAAGTCAGAGGTGAAAGGCAACGGCTTAACCGTTGGAATGCCTTTGATACTGCAGGCCTTGAGTTCCGGAGAGGTCATTGGAATTCGTGGTGTAGCGGTGAAATGCGTAGATATCACGAGGAACACCAGAAGCGTAGGCGAATGGCTGGACGGTGACTGACGCTGAGGCACGAAAGCGTGGGGAGCGAACAGGATTAGA	0	0	0	0	0	0	0	0	0	0	8	0	0	8	Bacteria	Bacteroidetes	Rhodothermia	Rhodothermales	Rhodothermaceae	NA
ASV4998	CGGTAATACGGAGGGGGCTAGCGTTGTTCGGAATTACTGGGCGTAAAGCGCACGTAGGCGGCCTTTCAAGTCAGGCGTGAAAGCCCCGGGCTTAACCTGGGAACTGCGCTTGATACTGTTGGGCTGGAGTCCGGGAGAGGATAGTGGAATTCCCAGTGTAGAGGTGAAATTCGTAGATATTGGGAAGAACACCAGTGGCGAAGGCGGCTATCTGGACCGGTACTGACGCTGAGGTGCGAAAGCGTGGGGAGCAAACAGGATTAGA	0	0	0	0	0	0	0	0	0	0	8	0	0	8	Bacteria	Proteobacteria	Alphaproteobacteria	NA	NA	NA
ASV4999	CGGTAATACGGAGGGGGCAAGCGTTGTTCGGATTTACTGGGCGTAAAGGGTGTGTAGGCGGTTGCGCAAGTCTGATGTGAAATCTTCACCGCTTAACGGGAAGAGGTCATTGGAAACTGCGTAACTCGAGTATGGTAGAGGCAAGCGGAATTCCTGGTGTAGCGGTGGAATGTGTAGATATCAGGAAGAACACCTGTGGCGAAGGCGGCTTGCTGGGCCACCACTGACGCTGAAACACGAAAGCGTGGGGAGCAAACGGGATTAGA	0	0	0	0	0	0	0	0	0	0	8	0	0	8	Bacteria	BRC1	NA	NA	NA	NA
ASV5000	CGGTAATACGGAAGGGGCTAGCGTTGTTCGGAATTACTGGGCGTAAAGCGCGCGTAGGCGGCCATGCAAGTGAGGCGTGAAAGGCCTGGGCTCAACCTGGGAACTGCGCTTCAGACTGCACGGCTTGAGTCCGGGAGAGGGTGGTGGAATTCCCAGTGTAGAGGTGAAATTCGTAGATATTGGGAGGAACACCAGTGGCGAAGGCGGCCACCTGGCCCGGTACTGACGCTCAAGTGCGAAAGCGTGGGGAGCAAACAGGATTAGA	0	0	0	0	0	0	0	0	0	0	8	0	0	8	Bacteria	Proteobacteria	Alphaproteobacteria	Rhodospirillales	Rhodopirillaceae	Defluviicoccus
ASV5001	CGGTAATACAGAGGTCCCAAGCGTTGTTCGGATTCACTGGGCGTAAAGGGTGCGTAGGTGGTGGGGATAGTTTGATGTGAAATCTCCGGGCTTAACCCGGAAACTGCATTAAATACTTCCTCGCTCGAGGACTGGAGGGGAGACTGGAATTCTCGGCGTAGCGGTGAAATGCGTAGATATCGAGAGGAACACCCGTGGCGAAGGCGAGTCTCTGGACAGTCCCTGACACTGAGGCACGAAAGCTAGGGGAGCAAACAGGATTAGA	0	0	0	0	0	0	0	0	0	0	8	0	0	8	Bacteria	Verrucomicrobia	Verrucomicrobiae	Pedosphaerales	Pedosphaeraceae	NA
ASV5002	CGGTAATACGTAGGGGGCAAGCGTTGTCCGGAATTATTGGGCGTAAAGCGCGCGCAGGCGGCGGTTTAAGTTTGGTGTTTAAGCCCGGGGCTCAACTCCGGTTCGCACTGAAAACTGGATCGCTTGAGTGCAGGAGAGGGAAGTGGAATTCCACGTGTAGCGGTGAAATGCGTAGAGATGTGGAGGAACACCAGTGGCGAAGGCGACTTCCTGGCCTGTAACTGACGCTGAGGCGCGAAAGCGTGGGGAGCAAACAGGATTAGA	0	0	0	0	0	0	0	0	0	0	8	0	0	8	Bacteria	Firmicutes	Bacilli	Bacillales	Paenibacillaceae	Paenibacillus
ASV5003	CGGTAATACGGAGGATGCAGGCGTTATCCGGATTTATTGGGTTTAAAGGGTGTGTAGGCGGAATAATAAGTCAGTGGTGAAATCCTATAGCTTAACTATAGAATTGCCATTGATACTGTTGTTCTTGAGTGTAGTTGAAGTGGGCGGAATGTGTCATGTAGCGGTGAAATGCTTAGATATGACACAGAACACCGATTGCGTAGGCAGCTCGCTAAACTAATACTGACGCTGAGGCACGAAAGCGTGGGGATCAAACAGGATTAGA	0	0	0	0	0	0	0	0	0	0	8	0	0	8	Bacteria	Bacteroidetes	Bacteroidia	Bacteroidales	NA	NA
ASV5004	CGGTAATACGTAGGCAGCAAGCGTTGTTCGGAGTTACTGGGCGTAAAGAGTGCGTAGGCGGTGCTTTAAGTTTGGTGTGAAATCTCCCGGCTTAACTGGGAGGGTGCGCCGAAAACTGGAGTGCTTGAGTGCGGGAGAGGAGAGCGGAATTCCTGGTGTAGCGGTGAAATGCGTAGATATCAGGAGGAACACCTGCGGTGTAGACGGCTCTCTGGACCGCTACTGACGCTGAGGCACGAAAGCGTGGGGAGCAAACAGGATTAGA	0	0	0	0	0	0	0	0	0	0	8	0	0	8	Bacteria	Acidobacteria	Acidobacteriia	Solibacterales	Solibacteraceae_(Subgroup_3)	GOUTB8
ASV5005	CGGTAATACGGAGGGTGCGAGCGTTATCCGGAATTACTGGGTTTAAAGGGTGCGTAGGCGGCTTGGTAAGTCAGGAGTGAAAGTTTGCGGCTCAACCGTAAAATTGCTTTTGATACTGCCAGGCTAGAATCAGGATGAGGTCAGCGGAATGTGGCATGTAGCGGTGAAATGCATAGATATGCCATAGAACACCAATTGCGAAGGCAGCTGGCTAGACCTGTATTGACGCTGAGGCACGAAAGCGTGGGGAGCGAACAGGATTAGA	0	0	0	0	0	0	0	0	0	0	8	0	0	8	Bacteria	Bacteroidetes	Bacteroidia	Chitinophagales	Saprospiraceae	NA
ASV5006	CGGTAATACGGAGGGTGCAAGCGTTGTTCGGAATCATTGGGCGTAAAGGGCGCGTAGGCTGTCCAGTAAGTCGGGTGTGAAATCCCTGGGCTCAACTCAGGAAGTGCATCCGAAACTGCTGGACTTGAGTACGGGAGAGGGAAGTGGAATTCCTGGTGTAGGGGTGAAATCCGTAGATATCAGGAGGAACACCGGTGGCGAAGGCGACTTCCTGGACCGATACTGACGCTGAGGCGCGAAAGCGTGGGGAGCAAACAGGATTAGA	0	0	0	0	0	0	0	0	0	0	8	0	0	8	Bacteria	Proteobacteria	Deltaproteobacteria	NA	NA	NA
ASV5007	CGGTAAAACGTAGGAGGCGAGCGTTATCCGGATTTACTGGGCGTAAAGCGCACGCAGGTGGCTTTGTAAGTCGGACATGAAAGCTCCTGGCTTAACTGGGAGAGGTGGTTCGAAACTGCAGAGCTTGAGGTTGGGAGAGGGACGTGGAATTCCCGGTGTAGTGGTGGAATGCGTAGATATCGGGAGGAACACCAGTGGCGCAAGCGGCGTCCTGGCCCACACCTGACGCTGAGGTGCGAAAGCGTGGGGAGCAAACAGGATTAGA	0	0	0	0	0	0	0	0	0	0	8	0	0	8	Bacteria	Chloroflexi	Anaerolineae	SJA-15	NA	NA
ASV5008	CGGTAATACGGGTGAGGCAAGCGTTGTTCGGAATCACTGGGCTTAAAGCGCGTGTAGGCGGCGAGGTAAGTACTTTGTGAAAGCCCTTCTCTCAAAGGAGGAATCGCTTGGTATACTGCCTTGCTTGAGGTAGGTAGGGGTGCTTGGAACTCTCGGTGGAGCGGTGAAATGCGTAGATATCGAGAGGAACGCCTGTGGCGAAAGCGGAGCACTGGGCCTGTCCTGACGCTGAGACGCGAAAGCGTGGGTAGCAAACGGGATTAGA	0	0	0	0	0	0	0	0	0	0	8	0	0	8	Bacteria	Planctomycetes	Phycisphaerae	S-70	NA	NA
ASV5009	CGGTAAGACGGAGGGTGCTAGCGTTGTTCGGAATCACTGGGCGTAAAGCGCGTGTAGGCGGCTCGATAAGTCGGATGTGAAAGCCCGAAGCTCAACTTCGGAAGTGCATCCGAAACTGTCGGGCTTGAGTACGGGAGAGGGAAGCGGAATTCCTGGTGTAGAGGTGAAATTCGTAGATATCAGGAGGAACACCGGTGGCGAAGGCGGCTTCCTGGACCGATACTGACGCTGAGACGCGAAAGCGTGGGGAGCAAACAGGATTAGA	0	0	0	0	0	0	0	0	0	0	8	0	0	8	Bacteria	Proteobacteria	Deltaproteobacteria	Syntrophobacterales	Syntrophaceae	Desulfomonile
ASV5010	CGGTAATACGTAGGCAGCAAGCGTTGTTCGGAATTATTGGGCGTAAAGAGTGCGTAGGCGGTTTGCCAAGTCTGGTGTGAAATCTCCTGGCTTAACTGGGAGGGTGCGCTAGATACTGGCAGGCTTGAGTGTGGAAAAGGAAAGTGGAATTCCTGGTGTAGCGGTGAAATGCGTAGATATCAGGAGGAACGCCGGTGGTGTAGACGGCTTTCTGGGCCACAACTGACGCTGAGGCACGAAAGCGTGGGTAGCAAACAGGATTAGA	0	0	0	0	0	0	0	0	0	0	8	0	0	8	Bacteria	Acidobacteria	Acidobacteriia	Solibacterales	Solibacteraceae_(Subgroup_3)	Bryobacter
ASV5011	CGGTAATACGAAGGGTGCAAGCGTTAATCGGAATTACTGGGCGTAAAGCGCGCGTAGGCGGTTTGATAAGTGAGATGTGAAATCCCCGGGCTCAACCTGGGAACTGCATCTCATACTGTCAGGCTAGAGTACGGTAGAGGGGGGTAGAATTCCACGTGTAGCGGTGAAATGCGTAGAGATGTGGAGGAATACCAGTGGCGAAGGCGGCCCCCTGGATCGATACTGACGCTGAGGTGCGAAAGCGTGGGGAGCAAACAGGATTAGA	0	0	0	0	0	0	0	0	0	0	8	0	0	8	Bacteria	Proteobacteria	Gammaproteobacteria	Oceanospirillales	Pseudohongiellaceae	Pseudohongiella
ASV5012	CGGTAATACGAAGGGTGCAAGCGTTATCCGGATTCATTGGGTTTAAAGGGTGCGTAGGCGGGGCGATAAGTCAGTGGTGAAAGCCCGCAGCTCAACTGCGGAACTGCCATTGATACTGCCGTCCTTGAGTACGCTTGACGTGGGCGGAATGTGCCGTGTAGCGGTGAAATGCTTAGATATGGCACAGAACACCGATCGCGAAGGCAGCTCACGAAAGCGAAACTGACGCTGAGGCACGAAAGCGTGGGGATCGAACAGGATTAGA	0	0	0	0	0	0	0	0	0	0	8	0	0	8	Bacteria	Bacteroidetes	Bacteroidia	Flavobacteriales	NS9_marine_group	NA
ASV5013	CGGTAATACGGGGGGGGCAAGCGTTGTTCGGAATTACTGGGCGTAAAGGGCGCGTAGGCGGTGCGGTAAGTCTTCTGTGCAACCTCCGGGCTCAACTCGGAGCCTGCAGAGGAAACTGCCGTGCTGGAGTGTGGGAGAGGAGAGTGGAATTCCCGGTGTAGCGGTGAAATGCGTAGATATCGGGAGGAACACCAGTGGCGAAGGCGGCTCTCTGGACCACAACTGACGCTGAGGCGCGAAAGCTAGGGGAGCAAACAGGATTAGA	0	0	0	0	0	0	0	0	0	0	8	0	0	8	Bacteria	Acidobacteria	Subgroup_15	NA	NA	NA
ASV5014	CGGTAATACGTAAGTGGCGAGCGTTATCCGGAATTACTGGGCGTAAAGCGTTCGTAGGCGGTGCAGTAAGTTAGGTTTGAAAGCCCGGGGCTCAACTCCGGACCCGGATCTAAAACTGCTGTGCTTGAGCATATCAGGGGGCAGTGGAATTCCCGGTGTAGCGGTAATATGCGTAGATATCGGGAGGAACACCAGTGGCGAAGGCGACTGCCTGGGGTATTGCTGACGCTGAGGAACGAAGGCCAGGGTAGCGAACGGGATTAGA	0	0	0	0	0	0	0	0	0	0	8	0	0	8	Bacteria	WS2	NA	NA	NA	NA
ASV5015	CGGTAAGACGAACCGGACGAACGTTATTCGGAATTACTGGGCTTAAAGCGTGCGTAGGCGGCCGAGAAGGTGAGGTGTGAAATCCCACGGCTCAACCGTGGAATGGCGCTTCAAACCACTCGGCTCGAGGGAGACAGGGGTGAGCGGAACTGATGGTGGAGCGGTGAAATGCGTTGATATCATCAGGAACACCGGTGGCGAAGGCGGCTCACTGGGTCTTTTCTGACGCTGAGGCACGAAAGCTAGGGTAGCGAACGGGATTAGA	0	0	0	0	0	0	0	0	0	0	8	0	0	8	Bacteria	Planctomycetes	Planctomycetacia	Pirellulales	Pirellulaceae	Rhodopirellula
ASV5016	CGGTAATACGTAGGACCCGAGCGTTATCCGGATTTACTGGGCGTAAAGAGTTGCGTAGGTGGCAGAGTAAGTCAGTAGTGAAAGCGTGTGGCTCAACCATACTCACATTACTGAAACTACTCAGCTTGAGGACGAGAGAGGTCACTGGAATTCCAAGTGTAGGAGTGAAATCCGTAGATATTTGGAGGAACACCGATGGCGTAGGCAGGTGACTGGCTCGTTCCTGACACTAAGGCACGAAAGCGTGGGGAGCAAACGGGATTAGA	0	0	0	0	0	0	0	0	0	0	8	0	0	8	Bacteria	Patescibacteria	Saccharimonadia	Saccharimonadales	NA	NA
ASV5017	CGGTAATACGGAGGTGGCAGGCGTTACTCGGATTGATTGGGTGTAAAGGGTGTGTAGGCGGTGAGTTAAGTCGAATGTGAAATCCCATGGCTCAACCATGGAACTGCATTCGAAACTAGCTTGCTTGAGTGACGCAGAGGTAGATGGAATTCCCGGTGTAACAGTGAAATGTGTAGATATCGGGAGGAACACCAGTGGCGAAGGCGATCTACTGGGCGTCCACTGACGCTGAAACACGAGAGCTTGGGGAGCAAACAGGATTAGA	0	0	0	0	0	0	0	0	0	0	8	0	0	8	Bacteria	Omnitrophicaeota	NA	NA	NA	NA
ASV5018	CGGTAATACGAAGGGCGCTAGCGTTGTTCGGAATTACTGGGCGTAAAGGGTGTGTAGGTGGTTTCTTAAGTGAGATGTGAAAGCCCCGGGCTTAACCTGGGAATGGCATTTCATACTGAGAGACTAAGTGTGTAAGAGGGGAAAGCGGAATGGCGAGTGGAGCAGTGAAATGCGTTGATATTCGTTGGAACACCAGAGGCGAAGGCGGCTTTCTAGCTTATCACAGACACTAAGGCACTAAAGCGTGGGGAGCAAACAGGATTAGA	0	0	0	0	0	0	0	0	0	0	8	0	0	8	Bacteria	Proteobacteria	Alphaproteobacteria	Paracaedibacterales	Paracaedibacteraceae	Candidatus_Captivus
ASV5019	CGGTAATACGTAGGATCCGAGCGTTGTCCGGAATTACTGGGTGTAAAGGGCGTGTAGGTGGATTCCTAAGTCGGTGGTGAAATCCCGCAGCTTAACTGCGGAATTGCCTTCGATACTGGGGATCTTGAGTGCGGCAGAGGGAGATGGAATTCATGGTGTAGCGGTGAAATGTGTAGATATCATGAAGAACACCGGTAGCGAAGGCGGTCTCCTGGTCCGCAACTGACACTGAGGCGCGAAAGCGTGGGGAGCAAACAGGATTAGA	0	0	0	0	0	0	0	0	0	0	8	0	0	8	Bacteria	Bacteroidetes	Ignavibacteria	Kryptoniales	BSV26	NA
ASV5020	CGGTAAAACGTAGGAGGCTAGCGTTATCCGGATTTACTGGGCGTAAAGCGCACGCAGGTGGTTACGTAAGTCGGACGTGAAAGCTCTCGGCTCAACTGAGAGAGGTCGTTCGATACTGCGTAACTTGAGGTTAGGAGAGGGAAGCGGAATTCCCGGTGTAGTGGTGGAATGCGTAGATATCGGGAGGAACACCAGTGGCGAAAGCGGCTTCCTGGCCTACACCTGACACTCAGGTGCGAAAGCGTGGGTAGCGAACGGGATTAGA	0	0	0	0	0	0	0	0	0	0	8	0	0	8	Bacteria	Chloroflexi	Anaerolineae	2020-01-01	NA	NA
ASV5021	CGGTAATACGGAGGGTGCAAGCGTTGTTCGGAATTACTGGGCGTAAAGGGCGTGTAGGCGGATCAAGTAGTCGGGTGTGAAAGCCCTGGGCTCAACCCAGGAAGTGCGCCCGAAACCATTGATCTTGAGATTCGGAGGGGAGCGGGGAATTCCCAGTGTAGAGGTGAAATTCGTAGAGATTGGGAGGAACACCGGTGCCGAAGGGGCCGCTCTGGACGAATACTGACGCTAAGACGCGAAAGCGTGGGTAGCAAACAGGATTAGA	0	0	0	0	0	0	0	0	0	0	8	0	0	8	Bacteria	Proteobacteria	Deltaproteobacteria	NKB15	NA	NA
ASV5022	CGGTAATACGGAGGGTGCAAGCGTTAATCGGAATTACTGGGCGTAAAGCGTGCGTAGGCGGCTTGTTAAGTCAGATGTGAAAGCCCTGGGCTCAACCTGGGAACTGCATTTGAAACTGGCGAGCTAGAGTTTAAGAGAGGTAAGTGGAATTTCAGGTGTAGCGGTGAAATGCGTAGAGATCTGAAGGAACACCAGTGGCGAAGGCGACTTACTGGCTTAAAACTGACGCTGAGGTACGAAAGCGTGGGTAGCAAACAGGATTAGA	0	0	0	0	0	0	0	0	0	0	8	0	0	8	Bacteria	Proteobacteria	Gammaproteobacteria	Methylococcales	Methylomonaceae	NA
ASV5023	CGGTAAAACGTAGGACGCAAGCGTTATCCGGAATTACTGGGCGTAAAGGGCGTGCAGGCGGTTTCTTAAGTTAGGCGTGAAAGCTCCGGGCTAAACCTGGAGAGGTCGTCTGATACTGGGAGACTAGAGTGTGGTAGAGGGGTGTAGAATTCCGGGTGTAGTGGTGAAATGCGTAGATATCCGGAGGAATACCAGTGGCGAAGGCGGCACCCTGGGCCATAACTGACGCTAAGACGCGAAAGCATGGGTAGCGAACGGGATTAGA	0	0	0	0	0	0	0	0	0	0	8	0	0	8	Bacteria	Chloroflexi	Anaerolineae	SBR1031	A4b	NA
ASV5024	CGGTAATACGGAGGGTGCAAGCGTTATCCGGATTCACTGGGTTTAAAGGGTGTGTAGGCGGGCTGTTAAGTCAGTGGTGAAATCTCCGGGCTCAACCCGGAAACTGCCATTGATACTATCAGTCTTGAATATCGTTGAGGTTGGCGGAATATATCATGTAGCGGTGAAATGCTTAGATATGATATAGAACACCGATTGCGAAGGCAGCTAACTAAGCGATGATTGACGCTGAGGCACGAAAGCGTGGGGATCAAACAGGATTAGA	0	0	0	0	0	0	0	0	0	0	8	0	0	8	Bacteria	Bacteroidetes	Bacteroidia	Chitinophagales	Chitinophagaceae	NA
ASV5025	CGGTAATACGGAGGTTGCAAGCGTTGTTCGGAATGACTGGGCGTAAAGGGGGCGCAGGCGGCCAAACCAGTCTGAAGTGAAATCCCGGGGCTCAACTCCGGACGTGCTTTGGATACTATTTGGCTTGAGTACGTGAGAGGAGAGTGGAATTCCAGGTGTAGCGGTGAAATGCGTAGATATCTGGAGGAACATCGGTGGCGAAAGCGGCTCTCTGGCACGATACTGACGCTCAGGCCCGAAAGCGTGGGGAGCGAACAGGATTAGA	0	0	0	0	0	0	0	0	0	0	8	0	0	8	Bacteria	Hydrogenedentes	Hydrogenedentia	Hydrogenedentiales	Hydrogenedensaceae	NA
ASV5026	CGGTAATACGAAGGTCCCAAGCGTTATCCGGATTTATTGGGTTTAAAGGGTGCGTAGGCGGATTATTAAGTCAGTGGTGAAAGCCCCAGGCCTAACCTGGGAATTGCCATTGATACTGATGATCTTGAGTACATTTGAGGTGGGCGGAATGTGTCATGTAGCGGTGAAATGCTTAGATATGACACAGAACACCGATTGCGTAGGCAGCTCACTAAACTGTAACTGACGCTGAGGCACGAAAGCGTGGGGAGCAAACAGGATTAGA	0	0	0	0	0	0	0	0	0	0	8	0	0	8	Bacteria	Bacteroidetes	Bacteroidia	Sphingobacteriales	AKYH767	NA
ASV5027	CGGTAAGACGAACCGTGCTAACGTTGTTCGGATTCACTGGGCTTAAAGGGCGCGTAGGCGGATCAGCCAGTCTGGGGTGAAATCTTTCGGCTCAACCGGAAAAGGGCCTTGGATACTGCTGGTCTGGAGGGAGGTAGGGGCATGTGGAACTTCCGGTGGAGCGGTGAAATGCGTAGATATCGGAAGGAACGCCGGTGGCGAAAGCGACGTGCTGGACCTCTTCTGACGCTGAGGCGCGAAAGCTAGGGGAGCAAACGGGATTAGA	0	0	0	0	0	0	0	0	0	0	8	0	0	8	Bacteria	Planctomycetes	Planctomycetacia	Gemmatales	Gemmataceae	NA
ASV5028	CGGTAATACGTAGGGGGCAAGCGTTGTCCGGATTTATTGGGCGTAAAGCGCGCGTAGGCGGCTTGGTATGTCGTGCGTGAAATCTCCCGGCTTAACTGGGAGGGGCCGTGCGAAACTGCCGGGCTTGAGGTCAGAAGGGGAAAGTGGAATTCCGGGTGTAGTGGTGGAATACGTAGATATCCGGAGGAACACCAGCGGCGAAGGCGGCTTTCTGGTCTGATACTGACGCTGAGGCGCGAAAGCGTGGGGAGCGATCCGGATTAGA	0	0	0	0	0	0	0	0	0	0	8	0	0	8	Bacteria	Chloroflexi	TK10	NA	NA	NA
ASV5029	CGGTAATACGTAGGCAGCAAGCGTTGTTCGGAATTACTGGGCGTAAAGCGAGTGTAGGCGGTTTGCCGTGTCTGCTGTGAAATCTCCCGGCTCAACTGGGAGGGTGCGGCGGAAACTGGCAGGCTAGAGTGCGGAAGAGGAAAGTGGAATTCCTGGTGTAGCGGTGAAATGCGTAGATATCAGGAGGAACACCTGTGGTGAAGACGGCTTTCTGGACCGCCACTGACGCTGAGACTCGAAAGCGTGGGGAGCAAACAGGATTAGA	0	0	0	0	0	0	0	0	0	0	8	0	0	8	Bacteria	Acidobacteria	Acidobacteriia	Solibacterales	Solibacteraceae_(Subgroup_3)	PAUC26f
ASV5030	CGGTAAGACGGAGGGTGCAAGCGTTGTTCGGAATTACTGGGCGTAAAGCGCGTGCAGGCGGTCCATTAAGTCATATGTGAAAGCCCCCAGCTCAACTGGGGAACGACGTATGAGACTGATGGACTTGAGTACGGAAGAGGGGGGTGGAATTCCCGGTGTAGCGGTGAAATGCGTAGATATCGGGAGGAACACCTGTGGCGAAGGCGGCCCCCTGGTCCGATACTGACGCTAATACGCGAAAGCGTGGGGAGCAAACAGGATTAGA	0	0	0	0	0	0	0	0	0	0	6	2	0	8	Bacteria	Proteobacteria	Deltaproteobacteria	Myxococcales	bacteriap25	NA
ASV5031	CGGTAATACGTAGGTGACGAGCGTTATCCGGAATTACTGGGCGTAAAGCGCACGCAAGCGGTCGGACAAGTCTGGCGTGAAATCTCTTGGCTTAACCAAGAGCGGTCGCTGGAAACTGTCGGACTTGAGGCGATGAGAGGGGTGCAGAATTCCCGGTGTAGTGGTGGAATGCGTAGATATCGGGAGGAATACCAGTGGCGAAAGCGGCACCCTGGCGTCGTACTGACGCACATGTGCGAAAGCGTGGGGAGCGAACGGGATTAGA	0	0	0	0	0	0	0	0	0	0	5	3	0	8	Bacteria	Chloroflexi	Anaerolineae	Caldilineales	Caldilineaceae	Litorilinea
ASV5032	CGGTAATACGTAGGGCGCGAGCGTTGTCCGGAATCATTGGGCGTAAAGCGCGTGTAGGCGGCTGAGTAAGTCTGCTGTGAAAGTCCAGGGCTCAACCCTGGGATGCCGCAGATACTGCTTGGCTAGAGTACGGGAGGGGCGAGTGGAATTCCTGGTGTAGCGGTGGAATGCGCAGATATCAGGAGGAACACCTATGGCGAAGGCAGCTCGCTGGAACGTTACTGACGCTGAGACGCGAAAGCGTGGGGAGCAAACAGGATTAGA	0	0	0	0	0	0	0	0	0	0	4	4	0	8	Bacteria	Actinobacteria	Thermoleophilia	Solirubrobacterales	Solirubrobacteraceae	Patulibacter
ASV5033	CGGTAATACGGAGGGTGCAAGCGTTATCCGGAATTACTGGGTTTAAAGGGTGCGTAGGCGGCTATATAAGTCAGAGGTGAAAGCCCGGAGCTTAACTTCGGAATTGCCTTTGATACTGTATAGCTTGAAAGAGGTTGAGGTCAGCGGAATGTGACATGTAGCGGTGAAATGCATAGATATGTCATAGAACACCAATTGCGAAGGCAGCTGGCTGGGCCTACTTTGACGCTGAGGCACGAAAGCGTGGGGAGCGAACAGGATTAGA	0	0	0	0	0	0	0	0	0	0	4	0	4	8	Bacteria	Bacteroidetes	Bacteroidia	Chitinophagales	Saprospiraceae	Lewinella
ASV5034	CGGTAATACGGAGGTGGCGAGCGTTGTTCGGAATCACTGGGCGTAAAGGGCGCGTAGGCGGGGTCGGAAGTCGGGTGTGAAAGCCCCGGGCTCAACCCGGGAACGGCGCCCGAGACTCTGGCTCTTGAGTCCCGGAGAGGCGGGTGGAATTCCTGGTGTAGCGGTGAAATGTGTAGAGATCAGGAGGAACACCGGTGGCGCAGGCGGCCCGCTGGACGGAGACTGACGCTGAGGCGCGAAAGCGTGGGGAGCAAACGGGATTAGA	0	0	0	0	0	0	0	0	0	0	0	8	0	8	Bacteria	NA	NA	NA	NA	NA
ASV5035	CGGTAACACGTAGGCACCAAGCGTTGTTCGGATTTATTGGGCGTAAAGGGTGCGTAGGCGGCATCTTAAGTCTGGTGTGAAAGGCGTGGGCTCAACCTGCGGACTGCATTGGATACTGGGATGCTGGAGGACTGGAGAGGAGAATGGAATTCACGGTGGAGCAGTGAAATGCGTAGATATCGTGAGGAAGGCCAGTGGCGAAGGCGATTCTCTGGACAGTACCTGACGCTGAGGCACGAAGGCTGGGGGAGCGAACAGGATTAGA	0	0	0	0	0	0	0	0	0	0	0	8	0	8	Bacteria	Verrucomicrobia	Verrucomicrobiae	Chthoniobacterales	01D2Z36	NA
ASV5036	CGGTAATACGGAGGGGGCGAGTGTTGTTCGGAATTACTGGGCGTAAAGGGCGCGCAGGCGGCTTGGCCAGTCGAGTGTGAAATCCCTTGGCTTAACTAAGGAATGGCGCTCGAAACTACCTGGCTCGAGGACGGGAGAGGGAAGTGGAACTCTCGGTGTAGGGGTGAAATCTGTAGAGATCGAGAGGAACACCGGTGGCGAAGGCGGCTTCCTGGCCCGTAGCTGACGCTGAGGCGCGAAAGCGTGGGGAGCAAACAGGATTAGA	0	0	0	0	0	0	0	0	0	0	0	8	0	8	Bacteria	NA	NA	NA	NA	NA
ASV5037	CGGTAAGACAGAGGGTGCAAACGTTGTTCGGAATGACTGGGCGTAAAGCGCGTGTAGGCGGCTCGGCAAGTCGGGTGTGAAAGCCCTGGGCTCAACCCAGGAAGTGCACTCGAAACTGCCGAGCTCGAGTTCCGGAGAGGAAGGCGGAATTCTCGGTGTAGAGGTGAAATTCGTAGATATCGAGAGGAACACCGGTGGCGAAGGCGGCCTTCTGGACGGCGACTGACGCTGAGACGCGAAAGCGTGGGGAGCAAACAGGATTAGA	0	0	0	0	0	0	0	0	0	0	0	8	0	8	Bacteria	Proteobacteria	Deltaproteobacteria	Myxococcales	NA	NA
ASV5038	CGGTAAGACGAACCGTCCAAACGTTATTCGGAATCACTGGGCTTAAAGGGTGCGTAGGCGGCTCCGCAAGTTGGGTGTGAAAGCCCTCGGCTCAACCGAGGAATGGCGCCCAAAACTGCGGGGCTCGAGGAAGGCAGAGGTGAGCGGAACTTGCGGTGGAGCGGTGAAATGCGTTGATATCGCAAGGAACACCAGTAGCGTAAGCGGCTCACTGGGCCTTTACTGACGCTGAGGCACGAAAGCCAGGGGAGCGAACGGGATTAGA	0	0	0	0	0	0	0	0	0	0	0	8	0	8	Bacteria	Planctomycetes	Planctomycetacia	Pirellulales	Pirellulaceae	Pir4_lineage
ASV5039	CGGTAATACGGAGGGGGCAAGCGTTATTCGGATTTACTGGGCGTAAAGGGTGCGTAGGCGGTCGCGCAAGTCTGGTGTGAAATCTTCACCACTCAACGGGAAGAGGTCACTGGAAACTGCGTGACTTGAGTTTGGTAGAGGCTAGCGGAATTCCTGGTGTAGCGGTGGAATGTGTAGATATCAGGAAGAACACCTGTGGCGAAGGCGGCTAGCTGGGCCAATACTGACGCTGAGGCACGAAAGCGTGGGGAGCAAACGGGATTAGA	0	0	0	0	0	0	0	0	0	0	0	8	0	8	Bacteria	BRC1	NA	NA	NA	NA
ASV5040	CGGTAATACGAAGGGTGCAAGCGTTACTCGGAATTACTGGGCGTAAAGCGTGCGTAGGCGGTTTGTTAAGTCCGTTGTGAAAGCCCTGGGCTCAACCCGGGAATTGCAGTGGATACTGGCAAGCTAGAGTACGGTAGAGGATGGTGGAATTCCCGGTGTAGCGGTGAAATGCGTAGAGATCGGGAGGAACACCCGTGGCGAAGGCGGCCATCTGGACCAGTACTGACGCTGAGGCACGAAAGCGTGGGGAGCAAACAGGATTAGA	0	0	0	0	0	0	0	0	0	0	0	8	0	8	Bacteria	Proteobacteria	Gammaproteobacteria	Xanthomonadales	Rhodanobacteraceae	Dokdonella
ASV5041	CGGTAAGACGGAGGGTGCAAGCGTTGTTCGGAATCACTGGGCGTAAAGAGCGTGTAGGCGGTTCGATAAGTCGAGTGTGAAAGCCCGAGGCTCAACCTCGGAAGTGCACTCGAAACTGTCGTGCTTGAGTACGGGAGAGGGAAGTGGAATTCCTGGTGTAGAGGTGAAATTCGTAGATATCAGGAGGAACACCGGTGGCGAAGGCGGCTTCCTGGACCGATACTGACGCTGAGACGCGAAAGCGTGGGGAGCAAACAGGATTAGA	0	0	0	0	0	0	0	0	0	0	0	8	0	8	Bacteria	Proteobacteria	Deltaproteobacteria	Syntrophobacterales	Syntrophaceae	Desulfomonile
ASV5042	CGGTAATACGGAGGGTGCAAACGTTGCTCGGAATTATTGGGCGTAAAGCGCGTGTAGGCGGCTTGTTAAGTCGCGTGTGAAAGCCCTGGGCTTAACCCAGGAATTGCGCGCGAAACTGGCGAGCTAGAGTACGGGAGAGGGTAGTGGAATTCCCGGTGTAGAGGTGAAATTCGTAGAGATCGGGAGGAACACCAGTGGCGAAGGCGGCTACCTGGACCGATACTGACGCTGAGACGCGAAAGCGTGGGGAGCAAACAGGATTAGA	0	0	0	0	0	0	0	0	0	0	0	8	0	8	Bacteria	Proteobacteria	Deltaproteobacteria	Myxococcales	UASB-TL25	NA
ASV5043	CGGTAATACGTAGGGTGCGAGCGTTAATCGGAATTACTGGGCGTAAAGCGTGCGCAGGCGGTTTTGTAAGTCAGATGTGAAAGCCCCGGGCTCAACCTGGGAACTGCGTTTGAAACTACAAGGCTAGAGTCCGGAAGAGGCGAGTGGAATTCCTGGTGTAGCGGTGAAATGCGCAGATATCAGGAGGAACACCGGTGGCGAAGGCGGATCTCTGGGCCGATACTGACGCTGAGGAGCGAAAGCGTGGGGAGCGAACAGGATTAGA	0	0	0	0	0	0	0	0	0	0	0	8	0	8	Bacteria	Actinobacteria	Actinobacteria	NA	NA	NA
ASV5044	CGGTAATACGTAGGGGGTAAGCGTTGTTCGGAATTACTGGGCGTAAAGGGCATGTAGGCGGGAAAGTAAGTTGGGGGTGAAATCTACGGGCTCAACCTGTAAACTGCCTTCAAAACTGCTTTTCTTGAATGTGGGAGGGGAGATTGGAATTCCTAGTGTAGGAGTGAAATCTGTAGATATTAGGAAGAACACCGATGGCGAAGGCAAATCTCTGGCCTGACATTGACGCTGATATGCGAAAGCGTGGGGAGCGAACAGGATTAGA	0	0	0	0	0	0	0	0	0	0	0	4	4	8	Bacteria	Spirochaetes	Spirochaetia	Spirochaetales	Spirochaetaceae	NA
ASV5045	CGGTAATACAGAGGGTGCAAACGTTGTTCGGAATTACTGGGCTTAAAGAGTGCGTAGGCGGCCTTGAAGGTGGGGTGTGAAATCCCACGGCTCAACCGTGGAATTGCGCTCCAAACCGCAAGGCTTGAGGGAGACAGAGGTGAGCGGAACTGATGGTGGAGCGGTGAAATGCGTTGATATCATCAGGAACACCCGTGGCGAAGGCGGCTCACTGGGTCTCTTCTGACGCTGAGGCACGAAAGCTAGGGGAGCGAACGGGATTAGA	0	0	0	0	0	0	0	0	0	0	0	0	8	8	Bacteria	Planctomycetes	Planctomycetacia	Pirellulales	Pirellulaceae	Blastopirellula
ASV5046	CGGTAATACGTAGGGGGCAAGCGTTGTCCGGAATTATTGGGCGTAAAGCGCGCGCAGGCGGGAATGTAAGTCCGGTGTTTAAACCGGGGGCTCAACCCCCGGTCGCACCGGAAACTGGATTTCTTGAGTGCAGGAGAGGAAAGTGGAATTCCACGTGTAGCGGTGAAATGCGTAGAGATGTGGAGGAACACCAGTGGCGAAGGCGACTTTCTGGCCTGAAACTGACGCTGAGGCGCGAAAGCGTGGGGAGCAAACAGGATTAGA	0	0	0	0	0	0	0	0	0	0	0	0	8	8	Bacteria	Firmicutes	Bacilli	Bacillales	Paenibacillaceae	Paenibacillus
ASV5047	CGGTAAGACGTAGGGCGCAAGCGTTGTCCGGATTTATTGGGCGTAAAGAGCTCGTAGGCGGCTTGTCGCGTCAATCGTGAAATTCTGCGGCTTAACTGTGGGGTTGCGGTTGATACGGGCGGGCTGGAGTTCGGTAGGGGAGACTGGAATTCCTGGTGTAGCGGTGAAATGCGCAGATATCAGGAGGAACACCGGTGGCGAAGGCGGGTCTCTGGGCCGATACTGACGCTGAGGAGCGAAAGCGTGGGGAGCGAACAGGATTAGA	0	0	0	0	0	0	0	0	0	0	0	0	8	8	Bacteria	Actinobacteria	Actinobacteria	Micromonosporales	Micromonosporaceae	Longispora
ASV5048	CGGTAATACGAAGGGTGCAAGCGTTATCCGGATTCATTGGGTTTAAAGGGTGCGTAGGTGGGGCGTTAAGTCAGTGGTGAAATCCTGCAGCTCAACTGTAGACTTGCCATTGATACTGGCGTTCTTGAGTGCGCTTGAAGCAGGCGGAATGTGCCGTGTAGCGGTGAAATGCTTAGATATGGCACAGAACACCAATTGCGAAGGCAGCTTGCTAAGGCGCTACTGACACTGAGGCACGAAAGCGTGGGGAGCAAACAGGATTAGA	0	0	0	0	0	0	0	0	0	0	0	0	8	8	Bacteria	Bacteroidetes	Bacteroidia	Flavobacteriales	NS9_marine_group	NA
ASV5049	CGGTAATACAGAGGGTGCAAGCGTTGTCCGGAATTACTGGGCGTAAAGGGCGCGTAGGCGGTTTGATAAGTAGGAGGTGAAATCTCACGGCTCAACCGGGAGGCTGCCTTCTAGACTGTCAGACTTGAGCACGGTAGAGGCAGATGGAATTCCCGGTGTAGCGGTGGAATGCGTAGAGATCGGGAAGAACACCAGTGGCGAAGGCGGTCTGCTGGGCCGTAGCTGACGCTGAGGCGCGACAGCGTGGGGAGCAAACAGGATTAGA	0	0	0	0	0	0	0	0	0	0	0	0	8	8	Bacteria	Gemmatimonadetes	Gemmatimonadetes	Gemmatimonadales	Gemmatimonadaceae	NA
ASV5050	CGGTAACACGGGGGGAGCAAGCGTTGTTCGGAATCACTGGGCGTAAAGGGCGTGTAGGCGGTCAGGTAAGTGGGATGTGAAATGCCCCGGCTCACCCGGGGATCTGCACCCCATACTGCTTGGCTTGAGTACGGGAGAGGATGAGGGAATTCCTGGTGTAGCGGTGAAATGCGTAGATATCAGGAGGAACACCGGTGGCGAAGGCGCTCATCTGGCCCGATACTGACGCTGAGGCGCGAAAGCGTGGGGAGCGAACAGGATTAGA	0	0	0	0	0	0	0	0	0	0	0	0	8	8	Bacteria	Latescibacteria	NA	NA	NA	NA
ASV5051	CGGTAAGACGTAGGATGCAAGCGTTGCCCGGAATCATTGGGCGTAAAGGGTGTGTAGGCGGTTTTGTTAGTCTCCTGTCAAATTTCCCGGCTCAACCGGGGACCTGCGGGGGAAACGGCAAGACTAGAGGATGCGAGAGGAGAGTGGAACTCATGGAGTAGGGGTGAAATCCGTTGATATCATGGGGAACACCGAAAGCGAAGGCAACTCTCTGGCGCATTCCTGACGTTGAAACACGAAAGCGTGGGTAGCGAACGGGATTAGA	0	0	0	0	0	0	0	0	0	0	0	0	8	8	Bacteria	Patescibacteria	Parcubacteria	Candidatus_Azambacteria	NA	NA
ASV5052	CGGTAAGACGAACCGTCCGAACGTTATTCGGTATCACTGGGCTTAAAGAGTTCGTAGGCGGCCCGACAGGTGAGGTGTGAAATCCCTCGGCTCAACCGAGGAATTGCGCTTCAAACCGTCAGGCTTGAGGGAGATAGAGGTGAGCGGAACAGATGGTGGAGCGGTGAAATGCGTTGATATCATCTGGAACACCGGTGGCGAAAGCGGCTCACTGGATCTTTTCTGACGCTGAGGAACGAAAGCTAGGGTAGCGAACGGGATTAGA	0	0	0	0	0	0	0	0	0	0	0	0	8	8	Bacteria	Planctomycetes	Planctomycetacia	Pirellulales	Pirellulaceae	Pirellula
ASV5053	CGGTAATACGTAGGGGGCGAGCGTTGTCCGGAATCATTGGGCGTAAAGAGCTCGTAGGCGGTTCAGTAAGTCGGGTGTGAAAGCTCCGAGCTCAACTCGGAGAGGCCACTCGATACTGCTGTGACTAGAATCCAGTAGGGGAGTGTGGAACTCCTGGTGTAGCGGTGAAATGCGCAGATATCAGGAAGAACACCAGCGGCGAAGGCGGCACTCTGGGCTGGTATTGACGCTGAGGAGCGAAAGTGTGGGTAGCAAACAGGATTAGA	7	0	0	0	0	0	0	0	0	0	0	0	0	7	Bacteria	Actinobacteria	Acidimicrobiia	Microtrichales	Microtrichaceae	IMCC26207
ASV5054	CGGTAATACGGAGGATCCAAGCGTTATCCGGATTTATTGGGTTTAAAGGGTGCGTAGGCGGTTAATTAAGTCAGGGGTGAAAGCCTTCAGCTCAACTGGAGAAATGCCTTTGATACTGGTTAACTTGAGTACTGATGAAGTGGGCGGAATGTGTCAAGTAGCGGTGAAATGCATAGATATGACACAGAACACCGATTGCGAAGGCAGCTCACTAAGGAGTAACTGACGCTGAGGCACGAAAGCGTGGGGATCAAACAGGATTAGA	7	0	0	0	0	0	0	0	0	0	0	0	0	7	Bacteria	Bacteroidetes	Bacteroidia	Sphingobacteriales	Sphingobacteriaceae	Solitalea
ASV5055	CGGTAAGACGAACCGTGCGAACGTTGTTCGGAATCACTGGGCTTAAAGGGCGCGTAGGCGGGTTCTCAAGTCAGGGGTGAAATCTTTCAGCTCAACTGGAAAAGTGCCCCTGATACTGAGAGTCTCGAGGGAGATAGGGGCATGTGGAACTTCCGGTGGAGCGGTGAAATGCGTAGATATCGGAAGGAACGCCGGTGGCGAAAGCGACGTGCTGGATCTCTTCTGACGCTGAGGCGCGAAAGCTAGGGGAGCAAACGGGATTAGA	7	0	0	0	0	0	0	0	0	0	0	0	0	7	Bacteria	Planctomycetes	Planctomycetacia	Gemmatales	Gemmataceae	NA
ASV5056	CGGTAATACGTAGGGTGCGAGCGTTAATCGGAATTACTGGGCGTAAAGCGTGCGCAGGCGGTCTTGTAAGACAGGTGTGAAATCCCCGGGCTTAACCTGGGAACTGCATTTGTGACTGCAAGGCTTGAGTGCAGGAGAGGTAAGTGGAATTCCTAGTGTAGAGGTGAAATTCGTAGATATTAGGAGGAACACCAGTGGCGAAGGCGACTTACTGGACTGTAACTGACGCTGAGGCACGAAAGCGTGGGTAGCGAACAGGATTAGA	7	0	0	0	0	0	0	0	0	0	0	0	0	7	Bacteria	Firmicutes	Clostridia	Clostridiales	Clostridiaceae_4	NA
ASV5057	CGGTAATACGAAGGGGGCAAGCGTTGTTCGGAATCACTGGGCGCAAAGCGTGCGTAGGCGGTTTTGTAAGTCAGAAGTGAAAGCCCGGGGCTCAACCCCGGAACTGCTTTTGAAACTGCAAGACTAGAGTCCGGGAGAGGTTAGCGGAATTCCCAGTGTAGAGGTGAAATTCGCAGATATTGGGAAGAACACCAGTGGCGTAAGCGGCTAACTGGACCGGTACTGACGCTGAGGTACGAAAGCGTGGGGAGCAAACAGGATTAGA	7	0	0	0	0	0	0	0	0	0	0	0	0	7	Bacteria	Proteobacteria	Alphaproteobacteria	Micavibrionales	NA	NA
ASV5058	CGGTAACACGTAGGAGGCAAGCGTTATCCGGATTTACTGGGTGTAAAGCGCAAGCAGGCGGTCGGAGAAGTCACGTGTGAAAGCGCCCGGCTCAACTGGGCGAGGACGGGTGAAACTCTTTGACTGGAGGCAGGTAGAGGCGCGTGGAATTCCGGGTGTAGTAGTGAAATGCGTAGAGATCCGGAGGAACACCAGTGGCGAAGGCGACGCGCTGGACCTGACCTGACGCTCAGATGCGAAAGCACGGGGAGCGAACGGGATTAGA	7	0	0	0	0	0	0	0	0	0	0	0	0	7	Bacteria	Chloroflexi	Anaerolineae	SBR1031	NA	NA
ASV5059	CGGTAATACGGAGGGTGCAAGCGTTGTTCGGATTTATTGGGCGTAAAGAGTGTGTAGGCGGTTTTGCAAGTCAGGTGTGAAATCCCGGGGCTTAACCCCGGAACTGCGCCTGAAACTGCAGGACTTGAGTACGGGAGAGGTAGGTGGAATTCCTGGTGTAGAGGTGAAATTCGTAGATATCAGGAGGAACACCCGTGGCGAAAGCGACCTACTGGACCGATACTGACGCTGAGACACGAAAGCGTGGGGAGCAAACAGGATTAGA	7	0	0	0	0	0	0	0	0	0	0	0	0	7	Bacteria	Proteobacteria	Deltaproteobacteria	Syntrophobacterales	Syntrophaceae	NA
ASV5060	CGGTAATACGTAGGGTGCGAGCGTTATCCGGATTTATTGGGTTTAAAGGGTGCGTAGGTGGTTTGATAAGTCAGCGGTGAAAGTTTGCAGCTTAACTGTAAAAATGCCGTTGAAACTGTCGGACTTGAGTGTAAATGAGGTAGGCGGAATGCGTGGTGTAGCGGTGAAATGCATAGATATCACGCAGAACTCCGATTGCGAAGGCAGCTTACTAAGCTACAACTGACACTGAAGCACGAAAGCGTGGGGATCAAACAGGATTAGA	7	0	0	0	0	0	0	0	0	0	0	0	0	7	Bacteria	Bacteroidetes	Bacteroidia	Bacteroidales	Tannerellaceae	Macellibacteroides
ASV5061	CGGTAATACAGAGGGTGCGAGCGTTGTTCGGAATTACTGGGCGTAAAGCGCGTGTAGGCGGTCTATTAAGTCAGATGTGAAATCCCGGGGCCTAACTCCGGAAGTGCATTTGAAACTATTAGGCTGGAGTGATGTAGAGGATGGCAGAATACCCAGTGTAGAGGTGAAATTCGTAGAGATTGGGTAGAATACCTGTGGCGAAGGCGGCCATCTGGGCATTAACTGACGCTGAGACGCGAAAGCGTGGGGAGCAAACAGGATTAGA	5	0	0	0	0	0	0	0	0	0	0	0	2	7	Bacteria	Proteobacteria	NA	NA	NA	NA
ASV5062	CGGTAATACAGAGGTTCCAAGCGTTGTTCGGATTTACTGGGCGTAAAGGGTGCGTAGGCGGTTGGTCAAGTCTGGTGTGAAATCTTCGGGCCCAACCCGGAAACTGCACTGGAAACTGGCCAGCTTGAGGTTTGGAGGGGGGACTGGAATTCTCGGTGTAGCAGTGAAATGCGTAGATATCGAGAGGAACACCCGTGGCGAAGGCAAGTCCCTGGACAACACCTGACGCTGAGGCACGAAAGCTAGGGGAGCAAACAGGATTAGA	4	0	0	0	0	0	0	0	0	0	0	3	0	7	Bacteria	Verrucomicrobia	Verrucomicrobiae	Pedosphaerales	Pedosphaeraceae	NA
ASV5063	CGGTAAGACAGAGGGGGCAAGCGTTGTCCGGAGTTACTGGGCGTAAAGCGCACGCAGGCGGTCGCGCAAGTGGGGTGTGAAAGCCGGCAGCTTAACTGCCGGTCGCCATCTCAGACTGCGCGACTCGAGTGGTGCAGAGGCTATTCGAATTGCCGGTGTAGTGGTGAAATGCGTAGAGATCGGCAGGAAGACCAAGGGGGAACCCAGGTAGCCGGGCACTGACTGACGCTCAGGTGCGAAAGCGTGGGGAGCGAACCGGATTAGA	4	0	0	0	0	0	0	0	0	0	0	3	0	7	Bacteria	Chloroflexi	Chloroflexia	Chloroflexales	Roseiflexaceae	NA
ASV5064	CGGTAATACGTAGGGGGCGAGCGTTGTCCGGAATTACTGGGCGTAAAGGGTGCGTAGGCGGCCTGATAAGTCAGGTGTGAAATACCAGGGCTCAACCCTGGGGGTGCACTTGAAACTGTCGGGCTTGAGTGCAGGAGAGGAAAGCGGAATTCCTAGTGTAGCGGTGAAATGCGTAGATATTAGGAGGAACACCAGTGGCGAAGGCGGCTTTCTGGACTGCAACTGACGCTGAGGCACGAAAGCGTGGGTAGCGAACAGGATTAGA	0	7	0	0	0	0	0	0	0	0	0	0	0	7	Bacteria	Firmicutes	Clostridia	Clostridiales	Caldicoprobacteraceae	Caldicoprobacter
ASV5065	CGGTAATACGGAGGGGGCTAGCGTTGTTCGGATTTACTGGGCGTAAAGCGCACGTAGGCGGACTTTTAAGTCAGGGGTGAAAGGCCTGGGCTCAACCCGGGAACTGCCTTTGATACTGGGAGTCTTGAATCCGGGAGAGGTAAGCGGAATTCCAAGTGTAGAGGTGAAATTCGTAGATATTTGGAAGAACACCAGTGGCGAAGGCGGCTTACTGGACCGGTATTGACGCTGATGTGCGAAAGCGTGGGGAGCGAACAGGATTAGA	0	7	0	0	0	0	0	0	0	0	0	0	0	7	Bacteria	Proteobacteria	Alphaproteobacteria	Rhodospirillales	Magnetospiraceae	Magnetospira
ASV5066	CGGTAATACGTAGGTGGCAAGCGTTGTCCGGATTTACTGGGCGTAAAGCGCGTGCAGGCGGTTCGTTAAGTGCAGGGTGAAAGCTCCCGGCTCAACTGGGAGAGGTCCTTGCATACTGGCGGACTCGAGGGGGGTAGAGGAGAGTGGAATTCCCGGTGTAGTGGTGATATGCGTAGATATCGGGAGGAACACCAGTGGCGAAGGCGGCTCTCTGGGCCCTACCTGACGCTGAGACGCGAAAGCGTGGGGAGCGAACCGGATTAGA	0	7	0	0	0	0	0	0	0	0	0	0	0	7	Bacteria	Chloroflexi	Dehalococcoidia	S085	NA	NA
ASV5067	CGGTAATACGTAGGGAGCAAGCGTTGTCCGGAATTACTGGGCGTAAAGAGCGTGTAGGCGGCCCTTTAAGTCAGATGTGAAAACTGAGGGCTCAACCCTGAGACTGCATCTGATACTGGAGGGCTTGAGTGCAGGAGAGGAAAGTGGAATTCCTAGTGTAGCGGTGAAATGCGTAGATATTAGGAGGAACACCAGTGGCGAAGGCGACTTTCTGGACTGTAACTGACGCTGAGACGCGAAAGCGTGGGGAGCAAACAGGATTAGA	0	7	0	0	0	0	0	0	0	0	0	0	0	7	Bacteria	Firmicutes	Clostridia	Clostridiales	Peptococcaceae	NA
ASV5068	CGGTAATACGGGGGGGGCAAGCGTTGTTCGGAATTACTGGGCGTAAAGGGTTCGTAGGTGGTCAGCTAAGTCAGACGTGAAATCCCTCAGCTTAACTGGGGAACTGCGTCTGATACTGGTTGACTTGAGTGCAGGAGAGGAACGCGGAATTCCAGGTGTAGCGGTGAAATGCGTAGATATCTGGAGGAACATCAGTGGCGAAGGCGGCTGCCTGGCCCAATACTGACACTCAGGTGCGACAGCGTGGGGAGCAAACAGGATTAGA	0	7	0	0	0	0	0	0	0	0	0	0	0	7	Bacteria	NA	NA	NA	NA	NA
ASV5069	CGGTAATACGTAGGGGGCAAGCGTTGTCCGGAATTATTGGGCGTAAAGCGCGCGCAGGCGGTCATTTAAGTCTGGTGTATAAACTCGGGGCTCAACTCCGAGTCGCACTGGAAACTGGGTGACTTGAGTGCAGAAGAGGAGAGTGGAATTCCACGTGTAGCGGTGAAATGCGTAGAGATGTGGAGGAACACCAGTGGCGAAGGCGACTCTCTGGGCTGTAACTGACGCTGAGGCGCGAAAGCGTGGGTAGCAAACAGGATTAGA	0	7	0	0	0	0	0	0	0	0	0	0	0	7	Bacteria	Firmicutes	Bacilli	Bacillales	Paenibacillaceae	Paenibacillus
ASV5070	CGGTAATACGAAGGGGGCTAGCGTTGTTCGGAATTACTGGGCGTAAAGCGCACGTAGGCGGATATTTAAGTCAGGGGTGAAATCCCGGGGCTCAACCTCGGAACTGCCTTTGATACTGGGTATCTTGAGTATGGAAGAGGTAAGTGGAATTGCGAGTGTAGAGGTGAAATTCGTAGATATTCGCAGGAACACCAGTGGCGAAGGCGGCTTACTGGTCCATTACTGACGCTGAGGTGCGAAAGCGTGGGGAGCAAACAGGATTAGA	0	7	0	0	0	0	0	0	0	0	0	0	0	7	Bacteria	Proteobacteria	Alphaproteobacteria	Rhizobiales	Rhizobiaceae	NA
ASV5071	CGGTAATACAGAGGTGGCAAGCGTTGTTCGGATTTACTGGGCGTAAAGGGTGCGTAGGCGGTCAAGTGTGTCGGGTGTGAAATCTTACTGTTCATCGGTAAAACTGCATTCGAAACTACTTGGCTAGAGTACAGGAGAGGAGAGCGGAATTCTCGGTGTAGCGGTGAAATGCGTTGATATCGAGAGGAACACCGGTGGCGAAGGCGGCTCTCTGGACTGTAACTGACGCTGAGGCACGAAAGCTAGGGGAGCAAACAGGATTAGA	0	7	0	0	0	0	0	0	0	0	0	0	0	7	Bacteria	Kiritimatiellaeota	Kiritimatiellae	WCHB1-41	NA	NA
ASV5072	CGGTAATACGTAGGTTGCAAGCGTTATCCGGATTTACTGGGCGTAAAGCGGGTGCAGACGGTTTTTCAAGTCGGATGTAAAATCTCCTGGCTTAACTGGGAGAGCCCGTTCGATACTGTGAAACTTGAGGACAACAGGGGGAGGTAGAATTCCCGGTGTAGTGGTGGAATGCGTAGATATCGGGAGGAATACCAGTGGCGAAGGCGGCCTCCTAGGTTGTTTCTGACGTTCAGACCCGAAGGTGTGGGGAGCAAACAGGATTAGA	0	7	0	0	0	0	0	0	0	0	0	0	0	7	Bacteria	Chloroflexi	Dehalococcoidia	661239	NA	NA
ASV5073	CGGTAATACGGAGGGTGCGAGCGTTGTCCGGAATCACTGGGCGTAAAGGGCGCGTAGGCGGCTCATTAAGTGGCTGGTGAAATCCCGGGGCTCAACTCCGGGGCTGCCGGTCAGACTGGTGGGCTCGAGCACGGTAGAGGCGGATGGAATTCCCGGTGTAGCGGTGGAATGCGTAGAGATCGGGAAGAATACCAGTGGCGAAGGCGTTCCGCTGGGCCGTTGCTGACGCTGAGGCGCGACAGCGTGGGGAGCAAACAGGATTAGA	0	7	0	0	0	0	0	0	0	0	0	0	0	7	Bacteria	Gemmatimonadetes	Gemmatimonadetes	Gemmatimonadales	Gemmatimonadaceae	NA
ASV5074	CGGTAATACGGAGGGTGCAAACGTTGCTCGGAATCATTGGGCGTAAAGCGCGCGTAGGCGGCGGCGTAAGCGGGATGTGAAAGCCCAGAGCTCAACTCTGGAAGTGCATCCCGAACTGCGTCGCTTGAATCTCGGAGGGGGACAGAGAATTCCCGGTGTAGAGGTGAAATTCGTAGATATCGGGAGGAATACCAGTGGCGAAGGCGCTGTCCTGGACGAAGATTGACGCTGAGGTGCGAAAGCGTGGGGAGCAAACAGGATTAGA	0	7	0	0	0	0	0	0	0	0	0	0	0	7	Bacteria	Proteobacteria	Deltaproteobacteria	Myxococcales	Nannocystaceae	Nannocystis
ASV5075	CGGTAATACGTAGGGGGCGAGCGTTGTCCGGAATTACTGGGCGTAAAGGGCGTGTAGGCGGCCTGTTAAGTCAGGGGTGAAACTCCGGGGCTCAACCCCGGGCGTGCCTCTGAAACTGATGGGCTTGAGTGCTCTAGAGGGCAGTGGAATTCCCGGTGTAGCAGTGAAATGCGTAGAGATCGGGAGGAACACCAGTGGCGAAGGCGGCTGCCTGGGGAGTAACTGACGCTGAGGCGCGAAAGCTAGGGGAGCAAACAGGATTAGA	0	7	0	0	0	0	0	0	0	0	0	0	0	7	Bacteria	Firmicutes	Clostridia	Clostridiales	Family_XVIII	Symbiobacterium
ASV5076	CGGTAATACGTAGGCAGCAAGCGTTGTTCGGAATTACTGGGCGTAAAGAGTGTGTAGGCGGTGCACTAAGTTTGGTGTGAAATCTCCCGGCTCAACTGGGAGTCTGCATTGAATACTGGTGTGCTCGAGGGTGGGAGAGGTAAGCGGAATTCCTGGTGTAGCGGTGAAATGCGTAGATATCAGGAGGAACACCTGTGGTGTAGACAGCTTACTGGACCACTTCTGACGCTGAGACACGAAAGCGTGGGTAGCAAACAGGATTAGA	0	7	0	0	0	0	0	0	0	0	0	0	0	7	Bacteria	Acidobacteria	Acidobacteriia	Solibacterales	Solibacteraceae_(Subgroup_3)	Bryobacter
ASV5077	CGGTAAGACAGAGGGCGCGAGCGTTGTTCGGAATTACTGGGCGTAAAGCGCGCGCAGGCGGACTCGTGCGTCGGGAGTGAAAGCCCGGGGCTCAACCCCGGTGTTTGCTTCCGATACGGCGGGTCTAGGGACCGGTAGAGGCCGGTGGAATTCCCGGTGTAGCGGTGGAATGCGTAGAGATCGGGAAGAACACCAGTGGCGAAGGCGGCCGGCTGGGCCGGAAAGCTCCCGTTTGGGAGTGTCCGACGCTCATGCGCGAAAGCGTGGGGAGCAAACAGGATTAGA	0	7	0	0	0	0	0	0	0	0	0	0	0	7	Bacteria	Gemmatimonadetes	S0134_terrestrial_group	NA	NA	NA
ASV5078	CGGTAACACGTAGGGGGCGAGCGTTGCCCGGAATCACTGGGCGTAAAGGGTGCGTAGGCGGGCCGCTAAGTCCTGGGTGAAAGCCCCCGGCTCAACCGGGGAATGGCTCAGGAGACTGGCGGTCTTGAGGGCCGGAGAGGGTAGTGGAATTCCCGGTGTAGCGGTGAAATGCGTAGAGATCGGGAGGAACACCAGTGGCGAAGGCGGCTACCTGGACGGTCCCTGACGCTGAGGCACGAAAGCTGGGGGAGCAAACAGGATTAGA	0	7	0	0	0	0	0	0	0	0	0	0	0	7	Bacteria	Firmicutes	NA	NA	NA	NA
ASV5079	CGGTAATACGTAGGGGGCGAGCGTTGTCCGGAGTTACTGGGCGTAAAGGGTGCGTAGGCGGCCCGTTAAGTCAGGTGTGAAAAACCCTGGCTCAACCGGGGTATTGCACTTGAAACTGGCGGGCTTGAGTGCAGGAGAGGGGAGTGGAATTCCTGGTGTAGCGGTGAAATGCGTAGATATCAGGAGGAACACCAGTGGCGAAGGCGGCTCTCTGGCCTGTAACTGACGCTGAGGCACGAGAGCGTGGGGAGCAAACAGGATTAGA	0	7	0	0	0	0	0	0	0	0	0	0	0	7	Bacteria	Firmicutes	Clostridia	Clostridiales	Caldicoprobacteraceae	Caldicoprobacter
ASV5080	CGGTAATACGTAGGTGGCGAGCGTTGTCCGGAATTACTGGGTGTAAAGGGCGCGTAGGCGGGGGCGTAAGTCAGATGTGAAATTCCGAGGCTCAACTTCGGAGCTGCATCTGAAACTACGTTTCTTGAGTGCCGGAGAGGGAAGCGGAATTCCCAGTGTAGCGGTGAAATGCGTAGAGATTGGGAGGAACACCAGTGGCGAAGGCGGCTTCCTGGACGGTAACTGACGCTGAGGCGCGAAAGCGTGGGGAGCGAACAGGATTAGA	0	7	0	0	0	0	0	0	0	0	0	0	0	7	Bacteria	Firmicutes	Clostridia	Clostridiales	Ruminococcaceae	Ruminiclostridium_1
ASV5081	CGGTAATACGAAGGGTGCAAGCGTTAATCGGAATTACTGGGCGTAAAGCGTGCGTAGGCGGCGCGTTAAGCCTGATGTGAAATCCCTGGGCTCAACCTGGGAATGGCATCGGGGACTGGCGTGCTGGAGTTTGGGAGAGGGTGGTGGAATTCCCGGTGTAGCGGTGAAATGCGTAGAGATCGGGAGGAACATCCGTGGCGAAGGCGGCCACCTGGCCTAAAACTGACGCTGAGACACGAAAGCGTGGGGAGCAAACAGGATTAGA	0	7	0	0	0	0	0	0	0	0	0	0	0	7	Bacteria	Proteobacteria	Gammaproteobacteria	Xanthomonadales	Rhodanobacteraceae	NA
ASV5082	CGGTAATTAGAAACCCGAGTAGTCCCATGCCACATGTTTCGGTGCCAGCCGCCGCGGTAATACGGAGGGGGTTAGCGTTGTTCGGAATTACTGGGCGTAAAGCGCGCGTAGGCGGATCAGAAAGTTGGGGGTGAAATCCCAGGGCTCAACCCTGGAACTGCCCTCAAAACTCCTGGTCTTGAGTTCGAGAGAGGTGAGTGGAATTCCGAGTGTAGAGGTGAAATTCGTAGATATTCGGAGGAACACCAGTGGCGAAGGCGGCTCACTGGCTCGATACTGACGCTGAGGTGCGAAAGCGTGGGGAGCAAACAGGATTAGA	0	7	0	0	0	0	0	0	0	0	0	0	0	7	Bacteria	Proteobacteria	Alphaproteobacteria	Rhodobacterales	Rhodobacteraceae	NA
ASV5083	CGGTAAAACGTAGGAGGCGAGCGTTATCCGGATTTACTGGGTGTAAAGCGCGTGCAGGCGGCGGCGCAAGTCGTGTGTGAAAGCTCCCGGCTCAACCGGGAGAGGACGGACGAGACTGGGCAGCTAGAGGCAGGTAGAGGTGTGTGGAATTCCGGGTGTAGTGGTGAAATGCGTAGAGATCCGGAGGAACACCAGTGGCGAAGGCGGCACACTGGGCCTGGCCTGACGCTCAGACGCGAAAGCATGGGGAGCGAACGGGATTAGAA	0	7	0	0	0	0	0	0	0	0	0	0	0	7	Bacteria	Chloroflexi	Anaerolineae	SBR1031	NA	NA
ASV5084	CGGTAATACGTAGGGGGCAAGCGTTATCCGGAATCACTGGGCGTAAAGGGTGCGTAGGCGGCTTAGCAAGTCAGGAGTGAAAGGCATTGGCTCAACCAATGTAAGCTCTTGAAACTGTTAGGCTTGAGTGCAGGAGAGGAAAGTGGAATTCCTAGTGTAGCGGTGAAATGCGTAGATATTAGGAGGAACACCAGTGGCGAAGGCGACTTTCTGGACTGTAACTGACGCTGAGGCACGAAAGCGTGGGGAGCGAACAGGATTAGA	0	7	0	0	0	0	0	0	0	0	0	0	0	7	Bacteria	Firmicutes	Clostridia	Clostridiales	Family_XII	Fusibacter
ASV5085	CGGTAATACGGAGGATGCAAGCGTTATCCGGATTTATTGGGTTTAAAGGGTGCGCAGGCGGAGTAGTAAGTCAGTGGTGAAAACCTGCAGCTTAACTGTAGAATTGCTGTTGATACTGCTGCTCTTGAGTGTGGTCAAGGTAGGCGGAATGTGTAATGTAGCGGTGAAATGCTTAGATATTACACAGAACACCGATTGCGAAGGCAGCTTGCTGGGCCATTACTGACGCTCATGCACGAAAGCGTGGGGATCGAACAGGATTAGA	0	7	0	0	0	0	0	0	0	0	0	0	0	7	Bacteria	Bacteroidetes	Bacteroidia	Bacteroidales	Bacteroidetes_vadinHA17	NA
ASV5086	CGGTAATACGTAGGTGGCAAGCGTTGTCCGGATTTACTGGGCGTAAAGAGTATGTAGGCGGATATTTAAGTCAGATGTGAAATTCCCGGGCTTAACCTGGGCGCTGCATTTGATACTGGATATCTAGAGTGTGGGAGAGGAAAGCGGAATTCCTAGTGTAGCGGTGAAATGCGTAGAGATTAGGAAGAACACCAGTGGCGAAGGCGGCTTTCTGGACCATAACTGACGCTGAGATACGAAAGCGTGGGGAGCAAACAGGATTAGA	0	7	0	0	0	0	0	0	0	0	0	0	0	7	Bacteria	Firmicutes	Clostridia	Clostridiales	Clostridiaceae_1	Clostridium_sensu_stricto_7
ASV5087	CGGTAATACGGGGGTGGCGAGCGTTACTCGGATTTATTGGGTGTAAAGGGCAGGCAGGCGTTCCACCAAGTTGGAAGTGAAATCCTAAGGCTCAACCTTAGAACTGCTTCCAAAACTGGCGGAATTGAGACCGGAAGAGGAGAGCGGAATTCCCGGTGTAAGGGTGAAATCTGTAGATATCGGGAGGAACACCAGTGGCGAAAGCGGCTCTCTGGTCTGGTTCTGACGCTAAGCTGCGAAAGCTAGGGTAGCAAACAGGATTAGA	0	5	0	0	0	0	0	0	0	0	0	2	0	7	Bacteria	Omnitrophicaeota	NA	NA	NA	NA
ASV5088	CGGTAAAACGTAGGAGGCGAGCGTTATCCGGAGTTACTGGGCGTAAAGCGCGCGCAGGCGGTTGTGTAAGTGGGCTGTGAAAGCTCCCGGCTAAACTGGGAGAGTGCGGCTCAGACTGCATGACTAGAGTGAGGTAGAGGAGCGTGGAATTCGGGGTGTAGCGGTGAAATGTGTAGAGATCCCGAGGAACACCAGAGGGGAAACCGGCGCTCTGGGCCTTAACTGACGCTGAGGCGCGAAAGCTTGGGGAGCGAACGGGATTAGA	0	5	0	0	0	0	0	0	0	0	0	0	2	7	Bacteria	Chloroflexi	Anaerolineae	SBR1031	A4b	NA
ASV5089	CGGTAATACGGGGGGAGCGAGCGTTATTCGGATTCACTGGGCGTAAAGGGTTCGTAGGCGGCCAGGTAAGTCGAGGGTGAAATCTGGCGGCTCAACCGTCAAACTGCCCTCGAAACCGCTTGGCTTGAGGACATGAAAGGAAAGCGGAATTCTCGGTGTAGCGGTGAAATGCGTGGATATCGAGAGGAACACCAGTGGCGAAGGCGGCTTTCTGGCATGTTACTGACGCTGAGGAACGAAAGTCAGGGGAGCGAACGGGATTAGA	0	4	0	0	0	0	0	3	0	0	0	0	0	7	Bacteria	Latescibacteria	Latescibacteria	Latescibacterales	Latescibacteraceae	NA
ASV5090	CGGTAATACGGAGGGGGCAAGCGTTGTCCGGACTTACTGGGCGTAAAGAGCACGTAGGCGGTCTCGTGCGTCGGCGCTGAAAGCGCTCGGCTTAACCGAGCGAGGTGCGGCGATACGACGAAACTGGAGGCAGTGAGAGGTTAGCGGAATTCCGGGTGTAGTGGTGAAATGCGTAGATATCCGGAGGAATACCGGTGGCGAAAGCGGCTAACTGGCACTGACCTGACGCTGAGGTGCGAAAGCGTGGGGAGCAAACCGGATTAGA	0	3	0	0	0	0	0	0	0	2	0	2	0	7	Bacteria	Chloroflexi	Chloroflexia	Chloroflexales	Chloroflexaceae	Candidatus_Chlorothrix
ASV5091	CGGTAATACGGAAGGTCCAGGCGTTATCCGGATTTATTGGGTTTAAAGGGAGTGTAGGCGGTTTGTTAAGCGTGTTGTGAAATTTAGGTGCTCAACATTTAACTTGCAGCGCGAACTGTCAGACTTGAGTACACGCAACGTATGCGGAATTCATGGTGTAGCGGTGAAATGCTTAGATATCATGAAGAACTCCGATTGCGAAGGCAGCATACGGGAGTGTAACTGACGCTTAAGCTCGAAGGTGCGGGTATCGAACAGGATTAGA	0	3	0	0	0	0	0	0	4	0	0	0	0	7	Bacteria	Bacteroidetes	Bacteroidia	Bacteroidales	Prevotellaceae	Prevotella
ASV5092	CGGTAATACGGAGGGAGCAAGCGTTACTCGGAATTATTGGGCGTAAAGGGCGCGTAGGCGACTTTGCAAGTCTTATGTGAAAGCCCCGGGCTTAACCTGGGAAGAGCACGAGAAACTGCAAGGTTTGAGTTCCGGAGAGGAAGATGGAATTCCCGGTGTAGCGGTGAAATGCGTAGATATCGGGAGGAACACCAGAGGCGAAGGCGATCTTCTGGACGGATACTGACGCTGAGGCGCGAAAGCTAGGGGAGCAAACGGGATTAGA	0	3	0	0	0	0	0	0	0	0	4	0	0	7	Bacteria	Acidobacteria	Subgroup_25	NA	NA	NA
ASV5093	CGGTAATACGTAGGGTGCAAGCGTTATCCGGATTTATTGGGCGTAAAGAGAGTGCAGGCGGTTTTCTAAGTCTGATGTGAAAGCCTTCGGCTTAACCGGAGAAGTGCATCGGAAACTGGATAACTTGAGTGCAGAAGAGGGTAGTGGAACTCCATGTGTAGCGGTGGAATGCGTAGATATATGGAAGAACACCAGTGGCGAAGGCGGCTACCTGGTCTGCAACTGACGCTGAGACTCGAAAGCATGGGTAGCGAACAGGATTAGA	0	0	7	0	0	0	0	0	0	0	0	0	0	7	Bacteria	Firmicutes	Bacilli	Lactobacillales	Lactobacillaceae	Lactobacillus
ASV5094	CGGTAATACGGAGGATGCGAGCGTTATCCGGATTTATTGGGTTTAAAGGGTGCGTAGGCGGAAGGTTAAGTCAGCGGTCAAATGTCGGTGCTCAACACCGGCCTGCCGTTGAAACTGGTCTTCTTGAGTGAGCGAGAAGTATGCGGAATGCGTGGTGTAGCGGTGAAATGCATAGATATCACGCAGAACTCCGATTGCGAAGGCAGCATACCGGCGCTCAACTGACGCTCATGCACGAAAGCGTGGGTATCGAACAGGATTAGA	0	0	7	0	0	0	0	0	0	0	0	0	0	7	Bacteria	Bacteroidetes	Bacteroidia	Bacteroidales	Muribaculaceae	NA
ASV5095	CGGTAATACGGAGGATGCGAGCGTTATCCGGATTTATTGGGTTTAAAGGGTGCGCAGGCGGAGGTGCAAGTCAGTGGTCAAATTGCGGGGCTCAACCCCGTACTGCCGTTGAAACTGCATCCCTTGAGTGCGCGAGAAGTATGCGGAATGCGTGGTGTAGCGGTGAAATGCATAGATATCACGCAGAACTCCGATTGCGAAGGCAGCATACCGGCGCGCAACTGACGCTCATGCACGAAAGCGTGGGTATCGAACAGGATTAGA	0	0	7	0	0	0	0	0	0	0	0	0	0	7	Bacteria	Bacteroidetes	Bacteroidia	Bacteroidales	Muribaculaceae	NA
ASV5096	CGGTAATACGGAAGGTCCGGGCGTTATCCGGATTTATTGGGTTTAAAGGGAGCGTAGGCCGTCTTTTAAGCGTGTTGTGAAATACTGTCGCTCAACGACAGAGGTGCAGCGCGAACTGGGAGACATGAGTGCGCGGAATGCAGGCGGAATTCGTCGTGTAGCGGTGAAATGCTTAGATATGACGAAGAACTCCGATTGCGAAGGCAGCTTGCAGTAGCGTAACTGACGCTGAAGCTCGAAAGTGCGGGTATCGAACAGGATTAGA	0	0	7	0	0	0	0	0	0	0	0	0	0	7	Bacteria	Bacteroidetes	Bacteroidia	Bacteroidales	Prevotellaceae	NA
ASV5097	CGGTAATACGTAGGGTGCAAACGTTGCTCGGAATTATTGGGCGTAAAGCGCACGTAGGCGGCTTAGCAAGTTGGATGTGAAAGCCCTCGGCTCAACCAAGGAAGTGCATCCAAAACTGCTGAGCTTGAGTACTTAAGAGGATCGCGGAATTCCCGGTGTAGAGGTGAAATTCGTAGATATCGGGAGGAACACCAGTGGCGAAGGCGGCGATCTGGGAAGATACTGACGCTGAGGTGCGAAAGCGTGGGGAGCAAACAGGATTAGA	0	0	7	0	0	0	0	0	0	0	0	0	0	7	Bacteria	Proteobacteria	Deltaproteobacteria	Myxococcales	Haliangiaceae	Haliangium
ASV5098	CGGTAATACGGAGGGTGCAAGCGTTGTTCGGAATTATTGGGCGTAAAGGGCGTGTAGGCGGTTGGGTAAGTCTGGTGTGAAATGCTCTGGCTCAACCAGAGCGCTGCGCTGGAAACTGCCTGACTGGAATTCGGAAGGGGTGACTGGAATTCCCGGTGTAACGGTGAAATGTGTAGATATCGGGAGGAACACCTGTGGCGAAGGCGGGTCACTGGTCCGACATTGACGCTGAGACGCGAAAGCGTGGGGAGCAAACAGGATTAGA	0	0	7	0	0	0	0	0	0	0	0	0	0	7	Bacteria	NA	NA	NA	NA	NA
ASV5099	CGGTAATACAGAGGTCTCAAGCGTTGTTCGGATTCATTGGGCGTAAAGGGTGCGTAGGCGGCGCGGTAAGTCGGGTGTGAAATCTCGGGGCTTAACTCCGAAACTGCATTCGATACTGCCGTGCTTGAGGACTGGAGAGGAGACTGGAATTTACGGTGTAGCGGTGAAATGCGTAGATATCGTAAGGAAGACCAGTGGCGAAGGCGGGTCTCTGGACAGTTCCTGACGCTGAGGCACGAAGGCCAGGGGAGCAAACGGGATTAGA	0	0	7	0	0	0	0	0	0	0	0	0	0	7	Bacteria	Verrucomicrobia	Verrucomicrobiae	Chthoniobacterales	Chthoniobacteraceae	Candidatus_Udaeobacter
ASV5100	CGGTAATACGGAGGATGCGAGCGTTATCCGGATTTATTGGGTTTAAAGGGAGCGCAGACGGGTCGTTAAGTCAGCTGTGAAAGTTTGGGGCTCAACCTTAAAATTGCAGTTGATACTGGCGTCCTTGAGTGCGGTTGAGGTGTGCGGAATTCGTGGTGTAGCGGTGAAATGCTTAGATATCACGAAGAACTCCGATTGCGAAGGCAGCTCACTGGAGTGTAACTGACGCTGATGCTCGAAAGTGTGGGTATCAAACAGGATTAGA	0	0	7	0	0	0	0	0	0	0	0	0	0	7	Bacteria	Bacteroidetes	Bacteroidia	Bacteroidales	Bacteroidaceae	Bacteroides
ASV5101	CGGTAATACGGAAGGTCCGGGCGTTATCCGGATTTATTGGGTTTAAAGGGAGCGTAGGCTGGTGTTTAAGCGTGTTGTGAAAAACCGTCGCTCAACGACGGCCGTGCAGCGCGAACTGGACGCCTTGAGTGCGCTGAAAGTGGGCGGAATTTGTGGTGTAGCGGTGAAATGCTTAGATATCACGAGGAACCCCGATTGCGAAGGCAGCTTGCGGGAGCACTACTGACGCTGAAGCTCGAAGGCGCGGGTATCGAACAGGATTAGA	0	0	7	0	0	0	0	0	0	0	0	0	0	7	Bacteria	Bacteroidetes	Bacteroidia	Bacteroidales	Prevotellaceae	Prevotellaceae_NK3B31_group
ASV5102	CGGTAATACGGAGGATGCGAGCGTTATCCGGATTTATTGGGTTTAAAGGGTGCGTAGGCGGTCTGTTAAGTCAGCGGTAAAAGCCCGGGGCTCAACCCCGGAACTGCCTTTGAAACTAGGTTGCTAGAATCTTGGAGAGGTCAGTGGAATTCCGAGTGTAGAGGTGAAATTCGTAGATATTCGGAAGAACACCAGTGGCGAAGGCGACTGACTGGACAAGTATTGACGCTGAGGTGCGAAAGCGTGGGGAGCAAACAGGATTAGA	0	0	7	0	0	0	0	0	0	0	0	0	0	7	Bacteria	Proteobacteria	Alphaproteobacteria	Sphingomonadales	Sphingomonadaceae	NA
ASV5103	CGGTAATACGAGTACCCCAAGCGTTATCCGGAATCATTGGGCGTAAAGGGTGCGTAGGCGGTTGTGCTAGTCTCCTGTGAAATCTCCCGGCTTAACCGGGAATGGGCGGGGGAAACGGCACAACTTAGAGCAGGTGAGAGGTCAGTAGAACTCATGGTGTAGGGGTGAAATCCGTTGATATCATGGGGAATACCAAATGCGAAGGCAGCTGACTGGCGCCTGGCTGACGCTGAGGCACGAAAGCGTGGGTAGCGAACGGGATTAGA	0	0	3	0	0	0	0	0	0	0	0	4	0	7	Bacteria	Patescibacteria	Parcubacteria	Candidatus_Vogelbacteria	NA	NA
ASV5104	CGGTAACACGTAGGAGACGAGCGTTATCCGGATTTACTGGGTGTAAAGCGCGTGTAGGCGGCTGGGTAAGTTGGATGTGAAAGCTCCTGGCTTAACTGGGAGAGGTCGTTCAAGACTGCCTGGCTTGAGTGCAGCAGAGGGGAGTGGAATTCCGAGTGTAGCGGTAAAATGCATAGATATTCGGAAGAACACCAGTGGCGAAGGCGGCTCTCTGGGCTGCAACTGACGCTCAGACGCGAAAGCTAGGGTAGCGAACGGGATTAGA	0	0	3	0	0	0	0	0	0	0	0	4	0	7	Bacteria	Chloroflexi	Anaerolineae	Anaerolineales	Anaerolineaceae	Anaerolinea
ASV5105	CGGTAATACGTAGGGTGCTAGCGTTGCTCGGAATTACTGGGCGTAAAGGACGTGTAGGCGGCCTTGCAAGCGGGATGTGAAAACCCCTGGCTCAACCAGGGAAGCGCATTCCGAACTGCTTGGCTTGAGTCCGAGAGAGGGCGGTGGAGTTCCCGGTGGAACGGTGAAATGTGTAGATATCGGGAGGAACACCTGCGGCGAAGGCAGTCACCTGGTCCAATACTGACGCTAAAGCACGAAAGTGTGGGGAGCAAACAGGATTAGA	0	0	3	0	4	0	0	0	0	0	0	0	0	7	Bacteria	NA	NA	NA	NA	NA
ASV5106	CGGTAATACGTAGGGTGCGAGCGTTAATCGGAATTACTGGGCGTAAAGCGTGCGCAGGCGGTTTTGTAAGTCAGATGTGAAAACCCGAGGCTCAACTTCGGGCGTGCATTTGAAACTGGAGGACTAGAGTGCAGGAGAGGTAAGTGGAATTCCTAGTGTAGCGGTGAAATGCGTAGATATTAGGAGGAACACCAGTGGCGAAGGCGACTTACTGGACTGTAACTGACGCTGAGGCGCGAAAGCGTGGGGAGCAAACAGGATTAGA	0	0	0	7	0	0	0	0	0	0	0	0	0	7	Bacteria	Firmicutes	Clostridia	Clostridiales	Gracilibacteraceae	Gracilibacter
ASV5107	CGGTAATACGGAGGGGGCAAGCGTTGCTCGGAATTACTGGGCGTAAAGGGTCCGCAGGTGGCCTCGTAAGTTGAATGTGAAATCTCAGGGCTTAACCCTGAAACTGCATCCAATACTGCGGGGCTTGAGTCCAAGAGAGGTTGGCGGAATTCCCGGTGTAGCGGTGAAATGCGTAGATATCGGGAGGAACACCAGTGGCGAAGGCGGCCAACTGGCTTGGAACTGACACTCAGGGACGAAAGCGTGGGTAGCGAACCGGATTAGA	0	0	0	7	0	0	0	0	0	0	0	0	0	7	Bacteria	Dadabacteria	Dadabacteriia	Dadabacteriales	NA	NA
ASV5108	CGGTAATACGTAGGATCCAAGCGTTATCCGGATTTATTGGGTTTAAAGGGTGCGTAGGCGGTTTGATAAGTTAGAGGTGAAAGCTCGGGGCTCAACTCCGGAACTGCCTCTAATACTGTTGAACTAGAGAGTAGATGCGGTAGGCGGAATGTATGGTGTAGCGGTGAAATGCGTAGAGATCATACAGAACACCGATTGCGAAGGCAGCTTACCAAACTATATCTGACGTTGAGGCACGAAAGCGTGGGTAGCAAACAGGATTAGA	0	0	0	7	0	0	0	0	0	0	0	0	0	7	Bacteria	Bacteroidetes	Bacteroidia	Bacteroidales	Rikenellaceae	Alistipes
ASV5109	CGGTAATACGGAGGGGGCGAGCGTTGTCCGGAATTATTGGGCGTAAAGGGCGCGTAGGCGGGCTAATAAGTCTGAGGTGAAAGTGTGCGGCTTAACCGTAGAATTGCCTTGGATACTGTTAGTCTTGAGTTCGGAAGAGGGAAGTGGAATTCCTGGTGTAGCGGTGAAATGCGTAGATATCAGGAAGAACACCGGTGGCGAAGGCGGCTTTCTGGTCCGAGACTGACGCTGAGGCGCGAAAGTGTGGGTAGCGAACAGGATTAGA	0	0	0	7	0	0	0	0	0	0	0	0	0	7	Bacteria	Calditrichaeota	Calditrichia	Calditrichales	Calditrichaceae	NA
ASV5110	CGGTAATACGGAGGATCCAAGCGTTATCCGGAATCATTGGGTTTAAAGGGTCCGTAGGCGGTTTTATAAGTCAGTGGTGAAATCCGGCAGCTCAACTGTCGCACTGCCATTGATACTGTAGAACTTGAATCATTGTGAAGTAACTAGAATATGTAGTGTAGCGGTGAAATGCTTAGAGATTACATGGAATACCAATTGCGAAGGCAGGTTACTAACAATGTATTGACGCTGATGGACGAAAGCGTGGGTAGCGAACAGGATTAGA	0	0	0	7	0	0	0	0	0	0	0	0	0	7	Bacteria	Bacteroidetes	Bacteroidia	Flavobacteriales	Flavobacteriaceae	Flavobacterium
ASV5111	CGGTAATACGTAGGGGGCAAGCGTTGTCCGGATTTACTGGGTGTAAAGGGTGCTCAGGTGGGTTTGTTAGTCAGGGGTGAAATCCCGGAGCTCAACTCCGGAACTGCCTTTGATACTGCAAGCCTCGAGTGCGGAAGAGGGTGATGGAATATCTGGTGTAGCAGTGAAATGCGTAGATATCAGATAGAACACCAATGGCGAAGGCAGTTACCTGGTCCGCTACTGACACTAAAGCACGAAAGCGTGGGGAGCAAACAGGATTAGA	0	0	0	2	0	0	0	0	0	5	0	0	0	7	Bacteria	Bacteroidetes	Ignavibacteria	SJA-28	NA	NA
ASV5112	CGGTAATACAGGGGTGGCAAGCGTTGTCCGGATTTACTGGGTGTAAAGGGTGCGTAGGCGGACTGATAAGTCGGGGGTTAAAGCTTCTCGCTTAACGAGAAATCGGCTTCCGATACTGTCAGTCTGGAGTTTTGGAGAGGAAGATGGAATTTCCGGTGTAGCGGTGGAATGTGTAGAGATCGGAAAGAACACCAGTTGCGAAGGCAGTCTTCTGGCCAAAAACTGACGCTCATGCACGAAAGCGTGGGGAGCAAACAGGATTAGA	0	0	0	2	0	0	0	0	0	5	0	0	0	7	Bacteria	Bacteroidetes	Chlorobia	Chlorobiales	Chloroherpetonaceae	Chloroherpeton
ASV5113	CGGTAATACGGGGGATGCGAGCGTTATCCGGATTCATTGGGTTTAAAGGGAGCGCAGGCCGCCTTTTAAGCGTGCCGTGAAATGCCGTGGCTCAACCATGGCACTGCGGCGCGAACTGGAGGGCTTGAGTGCGCGGAAGGCAGGCGGAACTCGTGGTGTAGCGGTGAAATGCTTAGATATCACGAAGAACTCCGATTGCGAAGGCAGCCTGCCGCAGCGCAACTGACGCTGAGGCTCGAAAGCGCGGGTAGCGAACGGGATTAGA	0	0	0	0	7	0	0	0	0	0	0	0	0	7	Bacteria	Bacteroidetes	Bacteroidia	Bacteroidales	Prevotellaceae	Prevotellaceae_UCG-001
ASV5114	CGGTAATACGGGGGGGGCAAGCGTTGTTCGGAATTACTGGGCGTAAAGGGCGCGTAGGCGGTTCGCTAAGTCGGATGTGAAAACTCCGGGCTCAACCTGGAGCCTGCATCCGAAACTGGCGGGCTGGAGTTCTGGAGGGGGAAGCGGAATTCCTGGTGTAGCGGTGAAATGCGTAGATATCAGGAGGAACACCGGTGGCGAAGGCGGCTTCCTGGACAGAAACTGACGCTGAGGCGCGAAAGCTAGGGGAGCAAACAGGATTAGA	0	0	0	0	7	0	0	0	0	0	0	0	0	7	Bacteria	Acidobacteria	Subgroup_5	NA	NA	NA
ASV5115	CGGTAATACGAAGGGGGCTAGCGTTGTTCGGAATCACTGGGCGTAAAGAGTACGTAGGCGGCGCGGAAAGTCAGATGTGAAATCCCGGGGCTCAACCTCGGAACGGCATCCGATACTCCCGCGCTTGAGGACTGGAGGGGAGTCTGGAATTCACGGTGTAGCAGTGAAATGCGTAGATATCGTGAGGAACACTAGTGGCGAAGGCGAGACTCTGGACAGTAACTGACGCTGAGGCACGAAGGCCAGGGGAGCAAACAGGATTAGA	0	0	0	0	7	0	0	0	0	0	0	0	0	7	Bacteria	Verrucomicrobia	Verrucomicrobiae	Verrucomicrobiales	Verrucomicrobiaceae	NA
ASV5116	CGGTAAAACGTAGGAGGCAAGCGTTATCCGGAGTTACTGGGCGTAAAGCGTGCGTAGGCGGATGGGTAAGTGAGTGGTGAAAGCGCTCGGCTAAACCGGGCGAGTGCCATTCAGACTGCTCGTCTAGAGGCGGATAGAGGGGTGCGGAATTCCGGGTGTAGCGGTGAAATGTGTAGAGATCCGGAGGAACACCAGTGGTGCAAACGGCGCCCTGGGTCCGAACTGACGCTGATGCACGAAAGCGTGGGGAGCGAACGGGATTAGA	0	0	0	0	7	0	0	0	0	0	0	0	0	7	Bacteria	Chloroflexi	Anaerolineae	SBR1031	A4b	NA
ASV5117	CGGTAATACGTACTGTGCGAACGTTATTCGGAATCACTGGGCTTAAAGGGTGCGTAGGCGGGCACACAGGTCAGGTGTGAAATCCCACGGCTCAACCGTGGAACTGCATTTGAAACCGTGTGCCTTGAGCAAACTAGGGGTGTGCGGAACTTCCAGTGGAGCGGTGAAATGTGTTGATATTGGAAGGAACACCGGTGGCGAAAGCGGCACACTGGGGTTTGTCTGACGCTGAGGCACGAAAGCTAGGGGAGCGAACGGGATTAGA	0	0	0	0	7	0	0	0	0	0	0	0	0	7	Bacteria	Planctomycetes	Planctomycetacia	Planctomycetales	Rubinisphaeraceae	Planctomicrobium
ASV5118	CGGTAATACGGAGGATCCGAGCGTTATCCGGATTCATTGGGTTTAAAGGGTGCGCAGGCGGGACGCTAAGTCCGCGGTGAAAGGCACGGGCTCAACCCGTGCACTGCCATGGATACTGGCGACCTAGATGTCGGACGGCGCGGGCGGAACATGTCAAGTAGCGGTGAAATGCGTAGATATGACATGGAACGCCGATCGGGAAGCCGGCTCGCGAGACCGAGCATGACGCTGAGGCACGAAAGCGTGGGGATCAAACAGGATTAGA	0	0	0	0	7	0	0	0	0	0	0	0	0	7	Bacteria	Bacteroidetes	Bacteroidia	Bacteroidales	F082	NA
ASV5119	CGGTAATACAGAGACCTCAAACGTTATCCGGATTCATTGGGCGTAAAGCGTCCGCAGGTGGTTTTATAAGTCAACAGTCAAATCCTGGTGCTTAACATCAGGACTGCTGGTGATACTGTAAAACTAGAGACTGGGAGAGGCAAGCGGAACTATCGGTGTAGTCGTAATAAGCGCTGATATCGATAGGAACACCAAAGGCGAAGGCAGCTTGCTAGAACAGTTCTGACACTCATGGACTAAAGCGTGGGTAGCGAATGGGATTAGAAACCCGAGTAGTCCCTGATCACGTGCTTCAGTGCCAGCAGCCGCGGTAATTAGA	0	0	0	0	7	0	0	0	0	0	0	0	0	7	Bacteria	Patescibacteria	ABY1	Candidatus_Magasanikbacteria	NA	NA
ASV5120	CGGTAATTAGATACCCCAGTAGTCCTTGATCACGTGTTTCGGTGCCAGCAGCCGCGGTAATACGGAGGATGCAAGCGTTATCCGGAATCATTGGGTTTAAAGGGTCCGTAGGCGGCCTGATAAGTCAGTGGTGAAATCTCCTAGCTCAACTAGGAAACTGCCATTGATACTGTCGGGCTTGAATTGTGGTGAAGTAACTAGAATATGTAGTGTAGCGGTGAAATGCTTAGATATTACATGGAATACCAATTGCGAAGGCAGGTTACTAACCATTGATTGACGCTGATGGACGAAAGCGTGGGGAGCGAACAGGATTAGA	0	0	0	0	7	0	0	0	0	0	0	0	0	7	Bacteria	Bacteroidetes	Bacteroidia	Flavobacteriales	Flavobacteriaceae	Flavobacterium
ASV5121	CGGTAATACGTAGGGTGCGAGCGTTAATCGGAATTACTGGGCGTAAAGCGCGCGTAGGTTGTTAGTTAAGCGAGATGTGAAAGCCCCGGGCTTAACCTGGGAATTGCGTTTCGAACTGGCTGACTAGAGTACGGTAGAGGGTGGTGGAATTTCAGGTGTAGCGGTGAAATGCGTAGAGATCTGAAGGAACATCAGTGGCGAAGGCGACCACCTGGACTGATACTGACACTGAGGTGCGAAAGCGTGGGGAGCAAACAGGATTAGA	0	0	0	0	7	0	0	0	0	0	0	0	0	7	Bacteria	Proteobacteria	Gammaproteobacteria	Oceanospirillales	Saccharospirillaceae	Oceanobacter
ASV5122	CGGTAATACGTAGGTGGCAAGCGTTGTCCGGAATTACTGGGCGTAAAGAATGCGTAGGCGGTCTTTTAAGTGGGATGTGAAATCCCTGGGCTCAACCCAGGAACTGCATTCCAAACTGGAAGACTAGAGTGTGGGAGAGGAAAATGGTATTCCCAGTGTAGCGGTGAAATGCGTAGAGATTGGGAGGAACACCAGTAGCGAAGGCGATTTTCTGGAACATAACTGACGCTGAGGCATGAAAGCGTGGGGAGCAAACAGGATTAGA	0	0	0	0	7	0	0	0	0	0	0	0	0	7	Bacteria	Firmicutes	Clostridia	Clostridiales	Clostridiaceae_1	Fonticella
ASV5123	CGGTAATACGAAGGGGACTAGCGTTGTTCGGAATCACTGGGCGTAAAGCGCACGTAGGCGGATTGTTAAGTCAGGGGTGAAATCCCGGGGCTCAACCTCGGAACTGCCTTTGATACTGGCGATCTCGAGTCCGGAAGAGGTGGGTGGAATTCCTAGTGTAGAGGTGAAATTCGTAGATATTAGGAAGAACACCAGTGGCGAAGGCGGCCCACTGGTCCGGAACTGACGCTGAGGTGCGAAAGCGTGGGGAGCAAACAGGATTAGA	0	0	0	0	7	0	0	0	0	0	0	0	0	7	Bacteria	Proteobacteria	Alphaproteobacteria	Rhizobiales	Hyphomicrobiaceae	NA
ASV5124	CGGTAATACGTAGGTGGCGAGCGTTATCCGGAATTACTGGGCGTAAAGCGCACGCAGGTGGCAAGTCAAGTCTGACGTGAAAGCTCCTGGCTTAACTGGGAGAGGTCGTTGGAAACTGGCTAGCTAGAGGCAATGAGAAGGGTGCGGAATTCCCGGTGTAGTGGTGGAATGCGTAGATATCGGGAGGAACACCAGTGGCGAAAGCGGCACCCTGGCATTGTCCTGACGCTCATGTGCGAAAGCGTGGGGAGCGAACGGGATTAGA	0	0	0	0	7	0	0	0	0	0	0	0	0	7	Bacteria	Chloroflexi	Anaerolineae	Caldilineales	Caldilineaceae	NA
ASV5125	CGGTAATACGGGAGTGGCAAGCGTTATCCGGAATCATTGGGCGTAAAGCGTCCGCAGGCGGCCTTGTAAGTCTGCCGTTAAAGCGTGGAGCTCAACTCCATTTCAGCGGTGGAAACTACAAGGCTTGAGTGTGGTAGGGGCAGAGGGAATTCCCGGTGTAGCGGTGAAATGCGTAGATATCGGGAAGAACACCAGTGGCGAAGGCGCTCTGCTGGCCCATAACTGACGCTCATGGACGAAAGCCAGGGGAGCGAAAGGGATTAGA	0	0	0	0	7	0	0	0	0	0	0	0	0	7	Bacteria	Cyanobacteria	Oxyphotobacteria	Synechococcales	Cyanobiaceae	Cyanobium_PCC-6307
ASV5126	CGGTAATACGTAGGGGGCGAGCGTTGTTCGGATTTACTGGGCGTAAAGAGCGCGTAGGCGGTTCGATGAGTCGGAGGTGAAATCCCTCGGCTTAACCGAGGACCTGCGTCCGATACTGTCGAACTTGAGTGCAGGAGAGGAGAGCGGAATTCCCAGTGTAGCGGTGAAATGCGTAGATATTGGGAGGAACACCGGTGGCGAAGGCGGCTCTCTGGACTGTCACTGACGCTGAGGCGCGAAAGCTAGGGGAGCAAACGGGATTAGA	0	0	0	0	7	0	0	0	0	0	0	0	0	7	Bacteria	Rokubacteria	NC10	Methylomirabilales	Methylomirabilaceae	Sh765B-TzT-35
ASV5127	CGGTAACACGGGGGGAGCAAGCGTTGTTCGGAATCACTGGGCGTAAAGGGCGTGTAGGCGGTCAGGTAAGTGGAATGTGAAATGCCCCGGCTCACCCGGGGACCGGCATCCCAAACTGCCTGGCTTGAGTATGGGAGAGGATGGAGGAATTCCTGGTGTAGCGGTGAAATGCGTAGATATCAGGAGGAACACCGGTGGCGAAGGCGTCCATCTGGCCCAATACTGACGCTGAGGCGCGAAAGCTAGGGGAGCGAACGGGATTAGA	0	0	0	0	5	0	0	0	2	0	0	0	0	7	Bacteria	Latescibacteria	NA	NA	NA	NA
ASV5128	CGGTAATACGTAGAGTGCAAGCGTTGTCCGGAATTATTGGGCGTAAAGGGTACGCAGGCGGATAATCAAGTCAAGCGTGAAAGGTGTCGGCTTAACCGACAGACTGCGTTTGAAACTGGTTATCTTGAGTGTAACAGAGGAGAGTGGAATTCCTAGTGTAGTGGTGAAATACGTAGATATTAGGAAGAACACCAGTGGCGAAGGCGACTCTCTGGGTTAACACTGACGCTGAGGTACGAAAGCTGGGGGAGCGAACGGGATTAGA	0	0	0	0	4	0	3	0	0	0	0	0	0	7	Bacteria	Halanaerobiaeota	Halanaerobiia	Halanaerobiales	Halanaerobiaceae	Halanaerobium
ASV5129	CGGTAATACAGAGGGTGCGAGCGTTAATCGGAATTACTGGGCGTAAAGCGTGCGTAGGCGGTCTCGTGTGTCGGGTGTGAAAGCCCCGGGCTCAACCTGGGAATGGCATCCGAAACTGCGGGGCTAGAGTGCGGAAGAGGGAAGTGGAATTTCCGGTGTAGCGGTGAAATGCGTAGATATCGGAAGGAACACCAGTGGCGAAAGCGACTTCCTGGTCCAGCACTGACGCTCAGGCACGAAAGCGTGGGGAGCAAACAGGATTAGA	0	0	0	0	0	7	0	0	0	0	0	0	0	7	Bacteria	Proteobacteria	Gammaproteobacteria	NA	NA	NA
ASV5130	CGGTAATACGTAGGGGGCGAGCGTTGTCCGGAATCACTGGGCGTAAAGGGCGCGTAGGTGGGCTTGTAAGTCAAGGGTGAAATCCTACAGCTCAACTGTAGAACTGCCTCTGATACTGCAAGTCTTGAGTTCAGAAGAGAAAAGCAGAATTCCAGGTGTAGTGGTGAAATACGTAGATATCTGGAAGAATACCGGTTGCGAAGGCGGCTTTTTGGTCTGATACTGACACTTAGGCGCGAAAGCGTGGGGAGCAAACAGGATTAGA	0	0	0	0	0	7	0	0	0	0	0	0	0	7	Bacteria	Bacteroidetes	Ignavibacteria	Ignavibacteriales	NA	NA
ASV5131	CGGTAATACGAAGGGGGCTAGCGTTGTTCGGAATCACTGGGCGTAAAGCGTACGTAGGCGGATTGTTAAGTCAGGGGTGAAATCCCGAGGCTCAACCTCGGAACTGCCTTTGATACTGGCTGTCTTGAGTCCGGGAGAGGTGAGTGGAACTCCTAGTGTAGAGGTGAAATTCGTAGATATTAGGAAGAACACCAGTGGCGAAGGCGGCTCACTGGCCCGGAACTGACGCTGATGTACGAAAGCGTGGGGAGCAAACAGGATTAGA	0	0	0	0	0	7	0	0	0	0	0	0	0	7	Bacteria	Proteobacteria	Alphaproteobacteria	Rhizobiales	Kaistiaceae	Kaistia
ASV5132	CGGTAATACGTAGGTCCCGAGCGTTATCCGGAATTATTGGGCGTAAAGAGCATGTAGGCGGTCTATTAAGTCTGGTGTGAAATCTAGTGGCTCAACCACTAAATTGCATTGGAAACTGGTAGACTAGAATACTGGAGGGGCAAGTGGAATTCCATGTGTAGCGGTGGAATGCGTAGATATATGGAGGAACACCAATGGCGAAGGCAGCTTGCTGGACAGTAATTGACGCTGAGATGCGAAAGCGTGGGTAGCAAACAGGATTAGA	0	0	0	0	0	7	0	0	0	0	0	0	0	7	Bacteria	Tenericutes	Mollicutes	Mycoplasmatales	Mycoplasmataceae	Candidatus_Bacilloplasma
ASV5133	CGGTAATACGGAGGGGGTTAGCGTTGTTCGGAATTACTGGGCGTAAAGCGCGCGTAGGCGGATCAGAAAGTTGGGGGTGAAATCCCAGGGCTCAACCCTGGAACTGCCTTCGATACTGGCAATCTTGAGTTCGGGAGAGGTGAGTGGAATTCCTAGTGTAGAGGTGAAATTCGTAGATATTAGGAGGAACACCAGTGGCGAAGGCGGCTCACTGGCCCGATACTGACGCTGAGGTGCGAAAGCGTGGGGAGCAAACAGGATTAGA	0	0	0	0	0	7	0	0	0	0	0	0	0	7	Bacteria	Proteobacteria	Alphaproteobacteria	Rhodobacterales	Rhodobacteraceae	NA
ASV5134	CGGTAATACGTAGGTGGCAAGCGTTATCCGGATTTATTGGGTGTAAAGGGTGCGTAGACGGGAAGGCAAGTTGGTTGTGAAATCCCTCGGCTTAACTGAGGAACTGCAACCAAAACTATCTTTCTTGAGTGCTGGAGAGGAAAGTGGAATTCCTAGTGTAGCGGTGAAATGCGTAGATATTAGGAGGAACACCAGTGGCGAAGGCGACTTTCTGGACAGTAACTGACGTTGAGGCACGAAAGTGTGGGGAGCAAACAGGATTAGA	0	0	0	0	0	7	0	0	0	0	0	0	0	7	Bacteria	Firmicutes	Clostridia	Clostridiales	Ruminococcaceae	Ruminococcaceae_UCG-014
ASV5135	CGGTAATACGTAGGGTGCAAGCGTTAATCGGAATTACTGGGCGTAAAGCGTGCGCAGGCGGTCGCGTAAGCCAGATGTGAAAGCCCCGGGCTTAACCTGGGAACTGCATTTGGTACTGCGTGGCTGGAGTGCGGCAGAGGAAGGTGGAATTCCTGGTGTAGCAGTGAAATGCGTAGATATGCGGAGGAACACCGATGGCGAAGGCAATCCCCTGGGCCTGCACTGACGCTCATGCACGAAAGCGTGGGGAGCAAACAGGATTAGA	0	0	0	0	0	7	0	0	0	0	0	0	0	7	Bacteria	Proteobacteria	Gammaproteobacteria	Betaproteobacteriales	Burkholderiaceae	NA
ASV5136	CGGTAATACGTATGGAGCGAGCGTTGTCCGGAATTATTGGGCGTAAAGGGTGCGCAGGCGGCTTTACAAGTTGTATGTGAAATATTGTGGCTCAACCACAAACGTGCATCCAAAACTGCAAAGCTTGAGTTAAGGAGAGGTAAGTGGAATTCCTGGTGTAGCGGTGGAATGCGTAGATATCAGGAGGAATACCGGTGGCGAAGGCGACTTACTGGACTTAAACTGACGCTCATACACGAAAGCGTGGGGAGCAAACAGGATTAGA	0	0	0	0	0	7	0	0	0	0	0	0	0	7	Bacteria	Firmicutes	Clostridia	Clostridiales	Family_XI	Ezakiella
ASV5137	CGGTAATACGAAGGGGGCTAGCGTTGTTCGGAATTACTGGGCGTAAAGCGCACGTAGGTGGCGACGTATGTCGGGTGTGAAATCCCCGGGCTCAACCTGGGAATTGCATTCGAAACTGCGTTGCTGGAGTACGGAAGAGGAAGGCGGAATTCCCGGTGTAGCGGTGAAATGCGTAGATATCGGGAGGAACATCAGTGGCGAAGGCGGCCTTCTGGTCCAGTACTGACGCTCAAGTGCGAAAGCGTGGGGAGCAAACAGGATTAGA	0	0	0	0	0	7	0	0	0	0	0	0	0	7	Bacteria	Proteobacteria	Gammaproteobacteria	PLTA13	NA	NA
ASV5138	CGGTAATACGAGAGGCCCAAACGTTATTCGGAATCACTGGGCTTAAAGAGTTCGTAGGCGGTCTGGAAAGTTGGGTGTGAAAGCCCTCGGCTCAACCGAGGAACTGCGCTCAAAACTACCAGACTTGAGGAAGATAGAGGTGAGCGGAACTGATGGTGGAGCGGTGAAATGCGTTGATATCATCAGGAACACCGGAGGCGAAGGCGGCTCACTGGGTCTTTTCTGACGCTGAGGAACGAAAGCTAGGGGAGCAAACGGGATTAGA	0	0	0	0	0	7	0	0	0	0	0	0	0	7	Bacteria	Planctomycetes	Planctomycetacia	Pirellulales	Pirellulaceae	Pirellula
ASV5139	CGGTAATACGTAGGGGGCAAGCGTTATCCGGAATTATTGGGCGTAAAGCGCGCGTAGGCGGCTTGTTAAGTCGGATGTGAAAGGCTACGGCTCAACCGTAGAGCGGCATTCGAAACTGGCAGGCTTGAGTGCAGGAGAGGTGAGTGGAATTCCCGGTGTAGCGGTGGAATGCGTAGAGATCGGGAGGAACACCAGTGGCGAAGGCGACTCTCTGGCCTGTAACTGACGCTGAGGTGCGAAAGCGTGGGGAGCAAACAGGATTAGA	0	0	0	0	0	4	0	3	0	0	0	0	0	7	Bacteria	Firmicutes	Bacilli	Bacillales	Thermoactinomycetaceae	Thermoflavimicrobium
ASV5140	CGGTAATACGTAGGTGGCAAGCGTTGTCCGGATTTATTGGGCGTAAAGCGCGCGCAGGCGGTTCGTTAAGTCCGAGGTGAAATCTCCCGGCTCAACTGGGAGGGGTCTTCGGATACTGGCGGGCTTGAGGAGAGCAGAGGTGAGCGGAATGCTCGGTGTAGTGGTGAAATGCGTAGATATCGAGCGGAACACCAGTGGCGAAGGCGGCTCACTGGGCTCCACCTGACGCTGAGGCGCGAAAGCGTGGGGAGCAAACCGGATTAGA	0	0	0	0	0	4	3	0	0	0	0	0	0	7	Bacteria	Chloroflexi	JG30-KF-CM66	NA	NA	NA
ASV5141	CGGTAATACGTAGGGGCCGAGCGTTGTCCGGAGTTACTGGGCGTAAAGCGTGCGCAGGCGGCTTGTCGCGCCCGGCGTGAAAGCCCCCGGCTCAACCGGGGAGGGTCGTCGGGGACGGGCAGGCTTGAGGACAGCAGGGGCTGGTGGAATTCCCGGTGTAGTGGTGAAATGCGTAGAGATCGGGAGGAACACCTGTGGCGAAGGCGGCCAGCTGGGCTGGACCTGACGCTGAGGCACGAAGGCGTGGGGAGCGAACGGGATTAGA	0	0	0	0	0	0	7	0	0	0	0	0	0	7	Bacteria	Chloroflexi	Chloroflexia	Thermomicrobiales	JG30-KF-CM45	NA
ASV5142	CGGTAATACGGGGGGTGCAAGCGTTATTCGGAATCATTGGGCGTAAAGAGCGCGTAGGCGGCCCTTTAAGTCAGGTGTGAAAGCCCGGGGCTCAACCCCGGAAGTGCACTTGAAACTAAGGGACTTGAGTATGGGAGAGGGAAGTGGAATTCCTGGTGTAGCGGTGAAATGCGTAGATATCAGGAGGAACATCGGTGGCGAAGGCGACTTCCTGGACCAATACTGACGCTGAGGCGCGAAGGCGTGGGGAGCAAACAGGATTAGA	0	0	0	0	0	0	7	0	0	0	0	0	0	7	Bacteria	Proteobacteria	Deltaproteobacteria	Desulfobacterales	Desulfobacteraceae	Sva0081_sediment_group
ASV5143	CGGTAATACGTAGGGTGCAAGCGTTAATCGGAATCATTGGGCGTAAAGGGCGCGTAGGCGGCCCCGTAAGTCTTGGGTGAAAGCCCTCGGCTCAACCGAGGAATTGCCTTGGATACTGCGGGGCTCGAGGCTGGAAGAGGGCAGTGGAATTCCCGGTGTAGCGGTGAAATGCGTAGATATCGGGAGGAACACCAGTGGCGAAGGCGGCTGCCTGGGCCAGTTCTGACGCTCATGCACGAAAGCGTGGGGAGCAAACAGGATTAGA	0	0	0	0	0	0	7	0	0	0	0	0	0	7	Bacteria	NA	NA	NA	NA	NA
ASV5144	CGGTAATACGGAGGATGCGAGCGTTATCCGGATTTATTGGGTTTAAAGGGTGCGTAGGCGGTTTGTTAAGTCAGCGGTGAAATCTAGAGGCTCAACCTCGAAACTGCCGTTGAAACTGGCGAACTTGAGTGTAGATGAGGTAGGCGGAATTCGTGGTGTAGCGGTGAAATGCATAGATATCACGAGGAACTCCAATTGCGAAGGCAGCTTACTAAGGTACAACTGACGCTGAAGCACGAAAGCGTGGGTATCAAACAGGATTAGA	0	0	0	0	0	0	7	0	0	0	0	0	0	7	Bacteria	Bacteroidetes	Bacteroidia	Bacteroidales	Porphyromonadaceae	Porphyromonas
ASV5145	CGGTAAGTCGAAGGTGGCAAGCGTTGTTCGGAATCACTGGGCTTAAAGCGCACGTAGGCGGCTCATCAAGTGTCTGGTGAAATCCCTCGGCTCAACCGAGGAATGGCTGGGCAAACTGATCGGGCTTGAGGTAGGCAGGGGCGAGCGGAACTCTGGGTGGAGCGGTGGAATGCGTAGATATCCAGAGGAACGCCGGAGGTGAAGACGATTCGCTGGGCCTGTCCTGACGCTGAGGTGCGAAAGCCAGGGGAGCAAACGGGATTAGA	0	0	0	0	0	0	7	0	0	0	0	0	0	7	Bacteria	Planctomycetes	Phycisphaerae	Phycisphaerales	AKAU3564_sediment_group	NA
ASV5146	CGGTAATACGAAGGGGGCTAGCGTTGTTCGGAATTACTGGGCGTAAAGCGCGCGTAGGCGGCTTGGCAAGTCGATGGTGAAAGCCCGGAGCTCAACTCCGGAATGGCCATTGAAACTGCTTGGCTTCGAGTGCGGGAGAGGTGAGTGGAATTCCCAGTGTAGAGGTGAAATTCGTAGATATTGGGAAGAACACCGGTGGCGAAGGCGGCTCACTGGCCCGTTACTGACGCTCAGGCGCGACAGCGTGGGGATCAAACAGGATTAGA	0	0	0	0	0	0	7	0	0	0	0	0	0	7	Bacteria	Proteobacteria	Alphaproteobacteria	Micropepsales	Micropepsaceae	Micropepsis
ASV5147	CGGTAAGACGGAGGGGGCTAGCGTTGTTCGGAATGACTGGGCGTAAAGGGCGTGTAGGCGGTTGATCAAGTCAGACGTGAAAGCCTTGGGCTTAACCCAAGAACTGCGTTTGAGACTGGTTGACTTGAGGACGAGAGAGGAAAGTAGAATTCCGAGTGTAGAGGTGAAATTCGCAGATATTCGGAGGAACACCAGAGGCGAAGGCGTCTTTCTGGCTCGTTTCTGACGCTGAGGCGCGAAAGCGTGGGGAGCAAACAGGATTAGA	0	0	0	0	0	0	7	0	0	0	0	0	0	7	Bacteria	Proteobacteria	Alphaproteobacteria	Caedibacterales	Caedibacteraceae	Caedibacter
ASV5148	CGGTAATACGGAGGGTGCAAGCGTTATCCGGATTCACTGGGTTTAAAGGGAGCGTAGGTGGGCTGGTAAGTCAGTGGTGAAATCCCCGAGCTTAACTTGGGAACTGCCATTGATACTATTAGTCTTGAATATTGTGGAGGTCAGCGGAATATGTCATGTAGCGGTGAAATGCTTAGAGATGACATAGAACACCAATTGCGAAGGCAGCTGGCTACACATATATTGACACTGAGGCTCGAAAGCGTGGGGATCAAACAGGATTAGA	0	0	0	0	0	0	7	0	0	0	0	0	0	7	Bacteria	Bacteroidetes	Bacteroidia	Chitinophagales	Chitinophagaceae	Terrimonas
ASV5149	CGGTAATACGAAGGGGGCTAGCGTTGTTCGGAATTACTGGGCGTAAATGGCGCGTAGGCGGCTCTGTGCGTCGTGCGTGAAAGGCCTGGGCTCAACCCGGGAATTGCGCTCGATACGACGGAGCTAGAGTGCAGGAGAGGATGGTGGAATTCCCAGTGTAGAGGTGAAATTCGTAGATATTGGGAAGAACACCGGTGGCGAAGGCGTCCATCTGGACTGCAACTGACGCTGAGGCGCGAAAGCGTGGGGAGCAAACAGGATTAGA	0	0	0	0	0	0	7	0	0	0	0	0	0	7	Bacteria	Proteobacteria	Alphaproteobacteria	NA	NA	NA
ASV5150	CGGTAATACGGAGGGGGCTAGCGTTGTTCGGAATTACTGGGCGTAAAGCGCACGTAGGCGGCTTTGTAAGTCAGGGGTGAAAGCCTGGAGCTCAACTCCAGAACTGCCTTTGAGACTGCATCGCTTGAATCCGGGAGAGGTAAGTGGAATTCCGAGTGTAGAGGTGAAATTCGTAGATATTCGGAAGAACACCAGTGGCGAAGGCGGCTTACTGGACCGGGATTGACGCTGAGGTGCGAAAGCGTGGGGAGCAAACAGGATTAGA	0	0	0	0	0	0	7	0	0	0	0	0	0	7	Bacteria	Proteobacteria	Alphaproteobacteria	Sphingomonadales	Sphingomonadaceae	Sphingomonas
ASV5151	CGGTAACACGGGGGGAGCAAACGTTGTTCGGAATCACTGGGCGTAAAGGGCGCGTAGGCGGCCCCGTAAGTGGTGTGTGAAATGCCCTGGCTCAACCAGGGAATAGCGCTCCAAACTGCAGGGCTTGAGGGCAGTAGAGGAAGCTGGAATTCCAGGTGTAGCGGTGAAATGCGTAGATATCTGGAGGAACACCGTTGGCGAAGGCGAGCTTCTGGGCTGTCCCTGACGCTGAGGCGCGAAAGCTGGGGGAGCAAACAGGATTAGA	0	0	0	0	0	0	7	0	0	0	0	0	0	7	Bacteria	Latescibacteria	NA	NA	NA	NA
ASV5152	CGGTAATACAGAGGGTGCGAGCGTTAATCGGAATTACTGGGCGTAAAGCGCACGTAGACGGTTTGGTAAGTCAGATGTGAAATCCCCGGGCTCAACCTGGGAACTGCATTTGATACTGCCTGGCTAGAGTATCGAAGAGGGAAGTGGAATTTCCGGTGTAGCGGTGAAATGCGTAGATATCGGAAGGAACACCAGTGGCGAAAGCGACTTCCTGGTCGAATACTGACGTTCATGTGCGAAAGCGTGGGGAGCAAACAGGATTAGA	0	0	0	0	0	0	7	0	0	0	0	0	0	7	Bacteria	Proteobacteria	Gammaproteobacteria	WD260	NA	NA
ASV5153	CGGTAATACAGAGGGTGCGAGCGTTGTCCGGAATCACTGGGCGTAAAGGGCGCGTAGGTGGTGGCTTAAGCGTGCGGTGAAAGCTCGGGGCTCAACTCCGAGTCGGCCGTGCGAACTGGGCTCACTGGAGCATAGTAGAGGCAGGTGGAATTCCTGGTGTAGCGGTGGAATGCGTAGAGATCCGGAAGAACACCGGTGGCGAAGGCGGCCTGCTGGGCTATGGCTGACACTGAGGCGCGACAGCGTGGGTAGCAAACAGGATTAGA	0	0	0	0	0	0	7	0	0	0	0	0	0	7	Bacteria	Gemmatimonadetes	Gemmatimonadetes	Gemmatimonadales	Gemmatimonadaceae	Gemmatimonas
ASV5154	CGGTAATACGGAAGATGCGAGCGTTATCCGGATTTATTGGGTTTAAAGGGAGCGTAGGCGGGCTTTTAAGTCAGCGGTCAAATGTCGTGGCTCAACCATGTCAAGCCGTTGAAACTGTAAGCCTTGAGTCTGCACAGGGCACATGGAATTCGTGGTGTAGCGGTGAAATGCTTAGATATCACGAAGAACTCCGATCGCGAAGGCATTGTGCCGGGGCAGCACTGACGCTGAGGCTCGAAAGTGCGGGTATCAAACAGGATTAGA	0	0	0	0	0	0	7	0	0	0	0	0	0	7	Bacteria	Bacteroidetes	Bacteroidia	Bacteroidales	Prevotellaceae	Paraprevotella
ASV5155	CGGTAATACGGGGGGAGCGAGCGTTATTCGGATTTACTGGGCGTAAAGGGTTCGTAGGCGGTCAAGTAAGTCAGGGGTGAAATCTAACGGCTTAACCGTTAAACTGCCCTTGAAACCGCTTGACTTGAGGACATGAGAGGAAAGCGGAATTCTTGGTGTAGCGGTGAAATGCGTGGATATCAAGAGGAACACCAGTGGCGAAGGCGGCTTTCTGGCATGTTACTGACGCTGAGGAACGAAAGTCAGGGGAGCGAACGGGATTAGA	0	0	0	0	0	0	7	0	0	0	0	0	0	7	Bacteria	Latescibacteria	Latescibacteria	Latescibacterales	Latescibacteraceae	NA
ASV5156	CGGTAATACGAAGGGGGCTAGCGTTGCTCGGAATCACTGGGCGTAAAGGGTGCGTAGGCGGCGTTTTAAGTCGGGGGTGAAAGCCTGTGGCTCAACCACAGAATGGCCTTCGATACTGGGACGCTTGAGTATGGTAGAGGTTGGTGGAACTGCGAGTGTAGAGGTGAAATTCGTAGATATTCGCAAGAACACCGGTGGCGAAGGCGGCCAACTGGACCATTACTGACGCTGAGGCGCGAAAGCGTGGGGAGCAAACAGGATTAGA	0	0	0	0	0	0	7	0	0	0	0	0	0	7	Bacteria	Proteobacteria	Alphaproteobacteria	Rhizobiales	Beijerinckiaceae	Methylobacterium
ASV5157	CGGTAAGACGTAGGGGGCAAGCGTTGTCCGGAATCATTGGGCGTAAAGCGCTCGTAGGCGGATCAGTAAGTCGGTGAAGAAAGACCCGGGCTCAACTCGGGGAACGGCATCGATACTATTGGTCTTGGGGTAATCAGAGGATGATGGAATTCCCGGTGTAGCGGTGAAATGCGTAGATATCGGGAGGAACACCAGTGGCGAAGGCGATCATCTGGGGTTAACCTGACGCTGAGGAGCGAAAGCCAGGGGAGCAAACGGGATTAGA	0	0	0	0	0	0	7	0	0	0	0	0	0	7	Bacteria	WPS-2	NA	NA	NA	NA
ASV5158	CGGTAATACGGAGGGTGCAAGCGTTAATCGGAATTACTGGGCGTAAAGGGTGCGTAGGTTGTTGTATAAGTTAGTTGTGAAATACCTGTGCTTAACGCGGGGGAGTCAACTAGTACTGTATGACTTGAGTAAAGCAGAGGGTGGTGGAATTTCCGGTGTAGCGGTGAAATGCGTAGAGATCGGAAGGAACATCGGTGGCGAAGGCGACCACCTGGGCTATTGCTGACACTGAGGCACGAAAGCGTGGGTAGCAAACAGGATTAGA	0	0	0	0	0	0	7	0	0	0	0	0	0	7	Bacteria	Proteobacteria	Gammaproteobacteria	Legionellales	Legionellaceae	NA
ASV5159	CGGTAAAACGTAGGTCACAAGCGTTGTCCGGAATTACTGGGTGTAAAGGGAGCGCAGGCGGGAGAACAAGTTGGAAGTGAAATCCATGGGCTCAACCCATGAACTGCTTTCAAAACTGTTTTTCTTGAGTAGTGCAGAGGTAGGCGGAATTCCCGGTGTAGCGGTGGAATGCGTAGATATCACGAAGAACTCCGATTGCGAAGGCAGCTCACTAGACTGTCACTGACACTGATGCTCGAAAGTGTGGGTATCAAACAGGATTAGA	0	0	0	0	0	0	7	0	0	0	0	0	0	7	Bacteria	Firmicutes	Clostridia	Clostridiales	Ruminococcaceae	NA
ASV5160	CGGTAATACGTAGGTGGCGAGCGTTGTCCGGAATCATTGGGCGTAAAGGGAGCGCAGGCGGCCATGTAAGTCTTGCTTAAAAGTTCGGGGCTCAACCCCGTGATGGGCAAGAAACTATATGGCTTGAGTGCAGGAGAGGAAAGCGGAATTCCCAGTGTAGCGGTGAAATGCGTAGATATTGGGAGGAACACCAGTGGCGAAGGCGGCTTTCTGGACTGCAACTGACGCTGAGGCTCGAAAGCCAGGGGAGCGAACGGGATTAGA	0	0	0	0	0	0	7	0	0	0	0	0	0	7	Bacteria	Firmicutes	Negativicutes	Selenomonadales	Veillonellaceae	Selenomonas_3
ASV5161	CGGTAATACGGAGGGCGCAAGCGTTGTTCGGAATCACTGGGCGTAAAGCGCGTGTAGGCGGCTTGGTAAGTCGGGTGTGAAAGCCCGGGGCCTAACCCCGGAACTGCACTCGAAACTGCCTCGCTCGAGTCCCGGAGAGGATGGTGGAATTCCCGGTGTAGTGGTGAAATACGTAGATATCGGGAGGAACACCAGCGGCGAAGGCGGCCATCTGGACGGTGACTGACGCTGAGACGCGAAAGCGTGGGGAGCAAACAGGATTAGA	0	0	0	0	0	0	7	0	0	0	0	0	0	7	Bacteria	Proteobacteria	Deltaproteobacteria	NB1-j	NA	NA
ASV5162	CGGTAATACGTAGGTGGCAAGCGTTGTCCGGATTTACTGGGCGTAAAGAGCGCGCAGGCGGTCGTTCAAGTCGCGTGTGAAAGCCCCCGGCTCAACTGGGGAGGGTCACGCGATACTGATCGACTCGAAGGCAGGAGAGGGTAGTGGAATTCCACGTGTAGCAGTGAAATGCGTAGAGATGTGGAGGAACACCGATGGCGAAGGCAGCCCCCTGGGCCTGTACTGACGCTCATGCACGAAAGCGTGGGGAGCAAACAGGATTAGA	0	0	0	0	0	0	7	0	0	0	0	0	0	7	Bacteria	NA	NA	NA	NA	NA
ASV5163	CGGTAATACGGAGGGTGCAAGCGTTGTTCGGAATTACTGGGCGTAAAGCGCGTGTAGGCGGCCTGGCAAGTCAGACGTGAAAGCCCTCGGCTTAACCGGGGAAGTGCGTCTGAAACTGCTTGGCTTGAGTACGGGAGAGGGAGGCGGAATTCCCAGTGTAGAGGTGAAATTCGTAGATATTGGGAGGAACACCAGCGGCGAAGGCGGCCACCTGGACAGTGACTGACGCTGAGGCGCGAAAGCATGGGTAGCAAACAGGATTAGA	0	0	0	0	0	0	7	0	0	0	0	0	0	7	Bacteria	Proteobacteria	Deltaproteobacteria	MBNT15	NA	NA
ASV5164	CGGTAAAACGTAGGAGGCGAGCGTTATCCGGATTTACTGGGCGTAAAGCGCGTGCAGGCGGCTCGAAAAGTTGGATGTGAAAGCTCCTGGCTTAACTGGGAGAGGTCGTTCAATACTTTCGGGCTTGAGGATGGGAGAGGGAGGTGGAATTCCGGGTGTAGTGGTGAAATGCGTAGATATCCGGAGGAACACCAGTGGCGAAGGCGGCCTCCTGGCCCATTTCTGACGCTCAGACGCGAAAGCTAGGGTAGCAAACGGGATTAGA	0	0	0	0	0	0	7	0	0	0	0	0	0	7	Bacteria	Chloroflexi	Anaerolineae	Anaerolineales	Anaerolineaceae	Levilinea
ASV5165	CGGTAATACGTAGGGGGCGAGCGTTGTCCGGAATTACTGGGCGTAAAGGGCGCGTAGGCGGTCTAATAAGTCAGATGTGAAATTCTTGGGCTTAACCCAGGATGTGCATTTGAAACTGTTGGACTTGAGGGCAGGAGAGGAAAGCGGAATTCCCAGTGTAGCGGTGAAATGCGTAGATATTGGGAGGAACACCAGTGGCGAAGGCGGCTTTCTGGACTGTACCTGACGCTGAGGCGCGAAAGCCAGGGGAGCGAACGGGATTAGA	0	0	0	0	0	0	7	0	0	0	0	0	0	7	Bacteria	Firmicutes	Clostridia	Clostridiales	Heliobacteriaceae	Hydrogenispora
ASV5166	CGGTAATACGTAGGGAGCAAGCGTTGTCCGGATTCACTGGGTGTAAAGGGTGCGCAGGCGGATTTGTAAGTCAGAGGTGAAATCTCACGGCTTAACCGTGAAACTGCCTTTGATACTGCAGATCTTGAGTTTGGGAGAGGTTGATGGAATTCCAGGTGTAGCGGTGAAATGCGTAGATATCTGGAAGAACACCAGTGGCGAAGGCGGTCAACTGGCCCATAACTGACGCTCAGGCACGAAAGCGTGGGTAGCAAACAGGATTAGA	0	0	0	0	0	0	7	0	0	0	0	0	0	7	Bacteria	Bacteroidetes	Ignavibacteria	OPB56	NA	NA
ASV5167	CGGTAATACGGAGGGTGCAAGCGTTAATCGGAATTACTGGGCGTAAAGCGCACGCAGGCGGTCTGTCAAGTCGGATGTGAAATCCCCGGGCTCAACCTGGGAACTGCATTCGAAACTGGCAGGCTAGAGTCTTGTAGAGGGGGGTAGAATTCCAGGTGTAGCGGTGAAATGCGTAGAGATCTGGAGGAATACCGGTGGCGAAGGCGGCTACCTGGACCGATATTGACGCTGAGACGCGAAAGCGTGGGGAGCAAACAGGATTAGA	0	0	0	0	0	0	7	0	0	0	0	0	0	7	Bacteria	Proteobacteria	Gammaproteobacteria	Enterobacteriales	Enterobacteriaceae	NA
ASV5168	CGGTAATACGTAGGGTGCGAGCGTTAATCGGAATTACTGGGCGTAAAGCGTGCGCAGGCGGCTTTTTAAGACAGGTGTGAAATCCCCGGGCTTAACCTGGGAATGGCGCTTGTGACTGGAAGGCTAGAGTGCGGCAGAGGGGGATGGAATTCCTGGTGTAGCAGTGAAATGCGTAGATATCAGGAGGAACACCGATGGCGAAGGCAGTCCCCTGGGTCGACACTGACGCTCAGGCACGAAAGCGTGGGGAGCAAACAGGATTAGA	0	0	0	0	0	0	7	0	0	0	0	0	0	7	Bacteria	Proteobacteria	Gammaproteobacteria	Betaproteobacteriales	Nitrosomonadaceae	IS-44
ASV5169	CGGTAATACGTAAGGACCGAGCGTTGTCCGGAATCATTGGGCGTAAAGGGTACGTAGGCGGTCTAGTAAGTTAGAAGTGAAAGGCAATAGCTCAACTATTGTAAGCTTTTAAAACTGCTAGACTTGAGAGATTGAAGGGAAAGTGGAATTCCTAGTGTAGCGGTGAAATGCGCAGATATTAGGAGGAATACCAGTGGCGAAGGCGACTTTCTGGCAATCATCAGACGCTGAGGTACGAAAGCGTGGGTAGCAAACAGGATTAGA	0	0	0	0	0	0	7	0	0	0	0	0	0	7	Bacteria	Firmicutes	Clostridia	Clostridiales	Family_XI	Anaerococcus
ASV5170	CGGTAAGACAGAGGTGGCGAGCGTTGTTCGGATTTATTGGGCGTAAAGCGAACGCAGGTGGTTTGGTAAGTCAGGGGTGAAAGTCCACAGCTTAACTGTGGCACTGCCTTTGATACTGCCTTTCTTGAGTGCATGAGGGGGAAGCGGAATTCCGAGTGTAGGGGTGAAATTCGTAGATATTCGGAGGAACACCGGTGGCGAAGGCGGCTTCCTGGCATGTAACTGACACTCATGTTCGAAAGCGTGGGTAGCAAACAGGATTAGA	0	0	0	0	0	0	7	0	0	0	0	0	0	7	Bacteria	Nitrospirae	4-29-1	NA	NA	NA
ASV5171	CGGTAATACGAAGGGGGCGAGCGTTATTCGGAATCACTGGGCGTAAAGCGTACGTAGGCGGCCAAATAAGTTAGAAGTGAAAGCCCAGGGCTCAACCTTGGAATTGCTTTTAATACTGTTTGGCTAGAATCTCGGAGAGGATAGCGGAATTGTCAGTGTAGCAGTGAAATGCGTAGATATTGACAGGAACACCAGTTGCGTAGGCGGCTATCTGGACGAGTATTGACGCTGAGGTACGAAAGCGTGGGGAGCGAACAGGATTAGA	0	0	0	0	0	0	7	0	0	0	0	0	0	7	Bacteria	Proteobacteria	Alphaproteobacteria	Micavibrionales	NA	NA
ASV5172	CGGTAATACGTAGGGCGCAAGCGTTATCCGGAATTATTGGGCGTAAAGAGCTCGTAGGCGGTCTGTCGCGTCTGCTGTGAAAACCCGAGGCTCAACCTCGGGCCTGCAGTGGGTACGGGCAGACTAGAGTGCGGCAGAGGGGGATGGAATTCCGCGTGTAGCAGTGAAATGCGTAGATATGCGGAGGAACACCGATGGCGAAGGCAATCCCCTGGGCCTGCACTGACGCTCATGCACGAAAGCGTGGGGAGCAAACAGGATTAGA	0	0	0	0	0	0	7	0	0	0	0	0	0	7	Bacteria	Actinobacteria	Actinobacteria	Micrococcales	Microbacteriaceae	NA
ASV5173	CGGTAATTAGATACCCCAGTAGTCCCTGATCAACGTACAGTGCCAGCAGCCGCGGTAATACGGAGGATCCGAGCGTTATCCGGATTTATTGGGTTTAAAGGGAGCGTAGATGGATGTTTAAGTCAGTTGTGAAAGTTTGCGGCTCAACCGTAAAATTGCAGTTGATACTGGATATCTTGAGTGCAGTTGAGGCAGGCGGAATTCGTGGTGTAGCGGTGAAATGCTTAGATATCACGAAGAACTCCGATTGCGAAGGCAGCCTGCTAAGCTGCAACTGACATTGAGGCTCGAAAGTGTGGGTATCAAACAGGATTAGA	0	0	0	0	0	0	7	0	0	0	0	0	0	7	Bacteria	Bacteroidetes	Bacteroidia	Bacteroidales	Bacteroidaceae	Bacteroides
ASV5174	CGGTAATACGTAGGGTGCAAGCGTTGCCCGGATTTATTGGGCGTAAAGGGCGCGCAGGCGGCCCGGCGCGTCCGCGGTGAAAGCTCCCGGCTCAACTGGGAGAGGTCCGCGGAAACGGTCGGGCTGGAGCAAGGTAGGGGGTCGTGGAATTCCCGGTGTAGCGGTGAAATGCGCAGAGATCGGGAGGAACACCCGTAGCGAAGGCGGCACTCTGGGCCGGTACTGACGCTGAGGAGCGAAAGCGTGGGGAGCAAACAGGATTAGA	0	0	0	0	0	0	7	0	0	0	0	0	0	7	Bacteria	NA	NA	NA	NA	NA
ASV5175	CGGTAATACGTAGGGTGCAAGCGTTGTCCGGAATTATTGGGCGTAAAGGGCTCGTAGGCGGCCAACTAAGTCAGACGTGAAATCCCTCGGCTTAACCGGGGAACTGCGTCTGATACTGGATGGCTTGAGATTGGGAGAGGGATGCGGAATTCCAGGTGTAGCGGTGAAATGCGTAGATATCTGGAGGAACACCGGTGGCGAAGGCGGCATCCTGGACCAACACTGACGCTGAGGAGCGAAAGCCAGGGGAGCAAACGGGATTAGA	0	0	0	0	0	0	7	0	0	0	0	0	0	7	Bacteria	Acidobacteria	Subgroup_6	NA	NA	NA
ASV5176	CGGTAATACATAGGTCACAAGCGTTATCCGGAATTATTGGGCGTAAAGCGTTCGTAGGCGGTCTTTTAAGTCTGATGTGAAAGCCTTCGGCTCAACCGGAGAATTGCATCAGAAACTGTTGAACTTGAGTGCAGAAGAGGAGAGTGGAACTCCATGTGTAGCGGTGGAATGCGTAGATATATGGAAGAACACCAGTGGCGAAGGCGGCTCTCTGGTCTGCAACTGACGCTGAGGCTCGAAAGCATGGGTAGCGAACAGGATTAGA	0	0	0	0	0	0	7	0	0	0	0	0	0	7	Bacteria	Firmicutes	Bacilli	Lactobacillales	Lactobacillaceae	Lactobacillus
ASV5177	CGGTAATACGTATGGTGCAAGCGTTATCCGGATTTACTGGGTGTAAAGGGTGCGTAGGTGGTGAGACAAGTCTGAAGTGAAAATCCGGGGCTTAACCCCGGAACTGCTTTGGAAACTGCCTGACTAGAGTACAGGAGAGGTAAGTGGAATTCCTAGTGTAGCGGTGAAATGCGTAGATATTAGGAGGAACACCAGTGGCGAAGGCGACTTACTGGACTGCTACTGACACTGAGGCACGAAAGCGTGGGGAGCAAACAGGATTAGA	0	0	0	0	0	0	7	0	0	0	0	0	0	7	Bacteria	Firmicutes	Clostridia	Clostridiales	Lachnospiraceae	Coprococcus_2
ASV5178	CGGTAATACGTAGGGTGCGAGCGTTGTCCGGAATTACTGGGCGTAAAGAGCTCGTAGGTGGTTTGTCGCGTTGTTCGTGAAAACCGGGGGCTTAACCCTCGGCGTGCGGGCGATACGGGCAGACTGGAGTACTGCAGGGGAGACTGGAATTCCTGGTGTAGCGGTGGAATGCGCAGATATCAGGAGGAACACCGGTGGCGAAGGCGGGTCTCTGGGCAGTAACTGACGCTGAGGAGCGAAAGCGTGGGGAGCGAACAGGATTAGA	0	0	0	0	0	0	7	0	0	0	0	0	0	7	Bacteria	Actinobacteria	Actinobacteria	Corynebacteriales	Mycobacteriaceae	Mycobacterium
ASV5179	CGGTAACACGTAGGGCGCAAGCGTTGTCCGGAATTATTGGGCGTAAAGAGCTCGTAGGCGGTCTGTTGCGTCCGCTGTGAAAACTCGGGGCTTAACCCCGAGCCTGCAGTGGATACGGGCAGACTAGAGGTAGGTAGGGGAGAATGGAATTCCCGGTGTAGCGGTGAAATGCGCAGATATCGGGAGGAACACCGGTGGCGAAGGCGGCTCACTGGCCCGGTACTGACGCTGAGGTGCGAAAGCGTGGGGAGCAAACAGGATTAGA	0	0	0	0	0	0	7	0	0	0	0	0	0	7	Bacteria	Actinobacteria	Actinobacteria	Frankiales	Acidothermaceae	Acidothermus
ASV5180	CGGTAATACGGAGGGTGCAAGCGTTGTTCGGAATTATTGGGCGTAAAGCGCACGTAGGCGGAGTCGTATGTCGATTGTGAAAGCCCTGGGCTCAACCCGGGAATTGCAGTCGAAACTGCGGCCCTTGAATATCTGAGAGGGTGGGGGAATTGCTGGTGGAGTAGTGAAATACGTAGAGATCAGCAGGAACACCTGAGGCGAAGGCGCCTGCCTGGCAGTATATTGACGCTGAGGTGCGAAAGCGTGGGGAGCAAACAGGATTAGA	0	0	0	0	0	0	4	0	0	0	0	3	0	7	Bacteria	Proteobacteria	Deltaproteobacteria	Oligoflexales	Oligoflexaceae	NA
ASV5181	CGGTAATACGAACTGTGCGAACGTTATTCGGAATCACTGGGCTTACAGGGTGCGTAGGCGGTCGATGAAGTAGGGTGTGAAATGCCTTAGCTCAACTAAGGCACAGCGCTCTAAACTGATTGACTAGAGCGAGCTAGGGGTATACGGAACTTCCGGTGGAGCGGTGAAATGTGTTGATATCGGAAGGAACGCCGGTGGCGAAAGCGGTATACTGGGGCTTGTCTGACGCTGAGGCACGAAAGCCAGGGGAGCGAACGGGATTAGA	0	0	0	0	0	0	2	0	0	0	0	5	0	7	Bacteria	Planctomycetes	Planctomycetacia	Planctomycetales	NA	NA
ASV5182	CGGTAATACGAAGGGTGCAAGCGTTAATCGGAATTACTGGGCGTAAAGCGCGCGTAGGTGGTTTGATAAGTTGGATGTGAAAGCCCCGGGCTCAACCTGGGAATTGCATCCAAAACTGTCTGACTAGAGTATGGCAGAGGGTGGTGGAATTTCCTGTGTAGCGGTGAAATGCGTAGATACCGGGAGGAACGCCGATGGCGAAGGCAGCCACCTGGTCCACTTCTGACGCTGAGGCGCGAAAGCGTGGGGAGCAAACCGGATTAGA	0	0	0	0	0	0	0	7	0	0	0	0	0	7	Bacteria	Proteobacteria	Gammaproteobacteria	Pseudomonadales	Pseudomonadaceae	NA
ASV5183	CGGTAATACGGAGGGTGCAAGCGTTAATCGGAATTACTGGGCGTAAAGAGCGCGTAGGCGGTTGGGTAAGTCAGATGTGAAAGCCCAAGGCTCAACCTTGGAAGTGCACTCGAAACTGTCAGGCTTGAGTACGGGAGAGGGAAGTGGAATTCCTGGTGTAGAGGTGAAATTCGTAGATATCAGGAGGAACACCGGTGGCGAAGGCGGCTTCCTGGACCGATACTGACGCTGAGACGCGAAAGCGTGGGGAGCAAACAGGATTAGA	0	0	0	0	0	0	0	7	0	0	0	0	0	7	Bacteria	Proteobacteria	Deltaproteobacteria	Syntrophobacterales	Syntrophaceae	Desulfomonile
ASV5184	CGGTAATACGTAGGGTGCGAGCGTTAATCGGAATTACTGGGCGTAAAGCGTGCGCAGGCGGTTCGTTGTGTCGGCGGTGAAAGCCCCGGGCTCAACCTGGGAATGGCCGTTGAAACTGGCGAACTGGAGTGCGGCAGAGGGGGGTGGAATTCCGCGTGTAGCAGTGAAATGCGTAGAGATGCGGAGGAACACCGATGGCGAAGGCAGCCCCCTGGGCTGACACTGACGCTCAGGCACGAAAGCGTGGGGAGCAAACAGGATTAGA	0	0	0	0	0	0	0	7	0	0	0	0	0	7	Bacteria	Proteobacteria	Gammaproteobacteria	Betaproteobacteriales	SC-I-84	NA
ASV5185	CGGTAATACGGAGGATGCGAGCGTTATCCGGATTTATTGGGTTTAAAGGGAGCGTAGGTGGCCTGTTAAGCCAGCTGTGAAATACTGTAGCTCAACTACAGCCGTGCAGTTGGAACTGGCGGGCTTGAGTGCACAAGAGGAAGGTGGAATTCATGGTGTAGCGGTGAAATGTTTAGATATCATGAAGAACTCCGATTGCGAAGGCAGCCTTCTGGAGTGCAACTGACACTGATGCTCGAAAGTGTGGGTATCGAACAGGATTAGA	0	0	0	0	0	0	0	7	0	0	0	0	0	7	Bacteria	Bacteroidetes	Bacteroidia	Bacteroidales	NA	NA
ASV5186	CGGTAATACGGAGGATGCGAGCGTTATCCGGATTTATTGGGTTTAAAGGGTGCGTAGGCGGTTTGTTAAGTCAGCGGTGAAATCTAGAGGCTCAACCTCGAAACTGCCGTTGAAACTGGCGAACTTGAGTGTAGATGAGGTAGGCGGAATTCGTGGTGTAGCGGTGAAATGCATAGATATCACGAGGAACTCCGATTGCGAAGGCAGCTTACTAAGGTACAACTGACGCTGAAGCACGAAAGCGTGGGTATCAAACAGGATTAGA	0	0	0	0	0	0	0	7	0	0	0	0	0	7	Bacteria	Bacteroidetes	Bacteroidia	Bacteroidales	Porphyromonadaceae	Porphyromonas
ASV5187	CGGTAATACGTAGGGGGCAAGCGTTGTCCGGATTTACTGGGTGTAAAGGGCGCGCAGGTGGGTTGACAAGTCAGAGGTGAAATCCTACAGCTTAACTGTAGAACTGCCTTTGATACTGGCGATCTAGAGATCGGAAGAGGTGAGTGGAATTCCCAGTGTAGAGGTGAAATTCGTAGATATTAGGAAGAACACCGGTGGCGAAGGCGGCCCACTGGACCGGTATTGACGCTGAGGTGCGAAAGCGTGGGGAGCAAACAGGATTAGA	0	0	0	0	0	0	0	7	0	0	0	0	0	7	Bacteria	Proteobacteria	Alphaproteobacteria	NA	NA	NA
ASV5188	CGGTAATACGGAGGGGGCTAGCGTTGTTCGGAATTACTGGGCGTAAAGGGCGCGTAGGCGGTGCGGTAAGTTAGGCGTGAAAGGCCCGGGCTCAACCCGGGAACTGCGCTTGAGACTGCCGCGCTGAGAGTCCGGGAGAGGATGGCGGAATTCCCAGTGTAGAGGTGAAATTCGTAGATATTGGGAAGAGCACCAGTGGCGAAGGCGGCCATCTGGCCCGGTACTGACGCTGAGGCGCGAAAGCGTGGGGAGCAAACAGGATTAGA	0	0	0	0	0	0	0	7	0	0	0	0	0	7	Bacteria	Proteobacteria	Alphaproteobacteria	NA	NA	NA
ASV5189	CGGTAATACGTAGGGTGCAAGCGTTGTCCGGAATTATTGGGCGTAAAGAGCTCGTAGGCGGCCTGTTACGTCGGCTGTGAAAACCCGAGGCTCAACCTCGGGCCTGCAGTCGATACGGGCGGGCTAGAGTCCGGTAGGGGAGACTGGAATTCCTGGTGTAGCGGTGAAATGCGCAGATATCAGGAGGAACACCGGTGGCGAAGGCGGGTCTCTGGGCCGGAACTGACGCTGAGGAGCGAAAGCGTGGGGAGCAAACAGGATTAGA	0	0	0	0	0	0	0	7	0	0	0	0	0	7	Bacteria	Actinobacteria	Actinobacteria	Frankiales	NA	NA
ASV5190	CGGTAATACGTAGGGGGCAAGCGTTATCCGGATTTACTGGGTGTAAAGGGAGCGTAGACGGTAATGTAAGTCTGATGTGAAAGCCCGGGGCTCAACCCCGGGACTGCATTGGAAACTATGTAACTAGAGTACCGGAGAGGTAAGCGGAATTCCTAGTGTAGCGGTGAAATGCGTAGATATTAGGAGGAACACCAGTGGCGAAGGCGGCTTACTGGACGGAAACTGACGTTGAGGCTCGAAAGCGTGGGGAGCAAACAGGATTAGA	0	0	0	0	0	0	0	7	0	0	0	0	0	7	Bacteria	Firmicutes	Clostridia	Clostridiales	Lachnospiraceae	NA
ASV5191	CGGTAATACGTAGGTGGCAAGCGTTATCCGGAATTATTGGGCGTAAAGGGCATGTAGGCGGTACTTTAAGTCTGACGTGAAAGCCAACGGCTCAACCGTTGAAATGCGTTGGAAACTGAAGTACTTGAGTGTCGGAGAGGAAAGCGGAATTCCTAGTGTAGCGGTGAAATGCGTAGATATTAGGAGGAACACCAGTGGCGAAGGCGGCTTTCTGGACGACAACTGACGCTGAGGCGCGAAAGCGTGGGGAGCAAACAGGATTAGA	0	0	0	0	0	0	0	7	0	0	0	0	0	7	Bacteria	Firmicutes	Erysipelotrichia	Erysipelotrichales	Erysipelotrichaceae	ZOR0006
ASV5192	CGGTAATACATAGGTCGCAAGCGTTATCCGGATTTATTGGGCGTAAAGCAAGCGCAGGCGGATTGAAAAGTCTGGTGTTAAAGGCAGCTGCTTAACAGTTGTATGCATTGGAAACTATTAATCTAGAGTGTGGTAGGGAGTTTTGGAATTTCATGTGGAGCGGTGAAATGCGTAGATATATGAAGGAACACCAGTGGCGAAGGCGAAAACTTAGGCCATTACTGACGCTTAGGCTTGAAAGTGTGGGGAGCAAATAGGATTAGA	0	0	0	0	0	0	0	7	0	0	0	0	0	7	Bacteria	Tenericutes	Mollicutes	Mycoplasmatales	Mycoplasmataceae	Mycoplasma
ASV5193	CGGTAATACGTAGGTGGCAAGCGTTGTCCGGATTTACTGGGTGTAAAGGGCGTGTAGGCGGAGCTGCAAGTCAGATGTGAAATCCCGGGGCTCAACCCCGGAACTGCATTTGAAACTGTAGCCCTTGAGTATCGGAGAGGCAAGCGGAATTCCTAGTGTAGCGGTGAAATGCGTAGATATTAGGAGGAACACCAGTGGCGAAGGCGGCTTGCTGGACGACAACTGACGCTGAGGCGCGAAAGCGTGGGGAGCAAACAGGATTAGA	0	0	0	0	0	0	0	7	0	0	0	0	0	7	Bacteria	Firmicutes	Clostridia	Clostridiales	Ruminococcaceae	Ruminococcaceae_UCG-005
ASV5194	CGGTAATACGGAGGGTGCAAACGTTGCTCGGAATTATTGGGCGTAAAGCGCACGTAGGCGGTCCGCTAAGTCGGATGTGAAAGCCCTCGGCTTAACCGAGGAAGTGCATCCGAAACTGACGGGCTAGAGTACGGAAGAGGGTTTCGGAATTCCCGGTGTAGAGGTGAAATTCGTAGATATCGGGAGGAACACCAGTGGCGAAGGCGGAAACCTGGGCCGATACTGACGCTGAGGTGCGAAAGCGTGGGGAGCAAACAGGATTAGA	0	0	0	0	0	0	0	7	0	0	0	0	0	7	Bacteria	Proteobacteria	Deltaproteobacteria	Myxococcales	Haliangiaceae	Haliangium
ASV5195	CGGTAATACGGAGGGTGCAAGCGTTAGTCGGAATTACTGGGCGTAAAGGGCGCGTAGGCGGGAGTATACGTCAGGTGTGAAATCCTAGAGCTTAACTCTGGAACTGCGCCTGAAACTGATTGACTAGAGGCTCGGAGAGGTAAGCGGAATTCCAGGTGTAGCGGTGAAATGCGTAGATATCTGAAGGAACACCAGTGGCGAAGGCGACTTACTGGACTCAAACTGACGCTGAGGTACGAAAGCGTGGGTAGCAAACAGGATTAGA	0	0	0	0	0	0	0	7	0	0	0	0	0	7	Bacteria	Proteobacteria	Gammaproteobacteria	NA	NA	NA
ASV5196	CGGTAATACGAAGGGGGCTAGCGTTGTTCGGAATTACTGGGCGTAAAGCGCACGTAGGCGGACCGGCCAGTCAGGGGTGAAATCCCGAGGCTTAACCTCGGAACTGCCTTTGATACTGCCGGTCTTGAGGATGAGAGAGGTGAGTGGAACTGCGAGTGTAGAGGTGAAATTCGTAGATATTCGCAAGAACACCAGTGGCGAAGGCGGCTCACTGGCTCATTTCTGACGCTGAGGTGCGAAAGCGTGGGGAGCAAACAGGATTAGA	0	0	0	0	0	0	0	7	0	0	0	0	0	7	Bacteria	Proteobacteria	Alphaproteobacteria	Rhizobiales	D05-2	NA
ASV5197	CGGTAAGACAGAGGGTGCGAGCGTTGTTCGGAATTACTGGGCGTAAAGGGCGCGTAGGCGGTCTGTTAAGTTCGGTGTGAAAGCCCTCGGCTCACCCGAGGAAGTGCGCCGGATACTGGCAGACTCGAGTACCGGAGAGGAGGGTGGAATTCCTGGTGTAGCGGTGAAATGCGTAGATATCAGGAGGAACACCGGTGGCGAAGGCGGCCCTCTGGACGAGTACTGACGCTGAGGCGCGAAAGCGTGGGGATCAAACAGGATTAGA	0	0	0	0	0	0	0	7	0	0	0	0	0	7	Bacteria	Proteobacteria	Deltaproteobacteria	MBNT15	NA	NA
ASV5198	CGGTAATACGGAAGGTCCGGGCGTTATCCGGATTTATTGGGTTTAAAGGGAGCGTAGGCGGGCTGTCAAGTCAGCGGTAAAATCGTGCGGCTCAACCGTACCTCGCCGTTGAAACTGGTGGCCTTGAGTGCACACAGGGATGCTGGAATTCGTCGTGTAGCGGTGAAATGCTTAGATATGACGAGGAACTCCGATCGCGAAGGCAAGTGCCCGGGGTGCAACTGACGCTGAGGCTCGAAGGTGCGGGTATCGAACAGGATTAGA	0	0	0	0	0	0	0	7	0	0	0	0	0	7	Bacteria	Bacteroidetes	Bacteroidia	Bacteroidales	Prevotellaceae	Alloprevotella
ASV5199	CGGTAATACATAGGGTGCAAGCGTTGTCCGGAATTATTGGGCGTAAAGAGCTCGTAGGTCGTTTGTTACGTCGGATGTGAAAACCTGAGGCTCAACCTCAGGCCTGCATTCGATACGGGCAAACTAGAGTTTGGTAGGGGAGACTGGAATTCCTGGTGTAGCGGTGGAATGCGCAGATATCAGGAGGAACACCAATGGCGAAGGCAGGTCTCTGGGCCGACACTGACGCTGAGGAGCGAAAGCATGGGTAGCAAACAGGATTAGA	0	0	0	0	0	0	0	7	0	0	0	0	0	7	Bacteria	Actinobacteria	Actinobacteria	Frankiales	Sporichthyaceae	hgcI_clade
ASV5200	CGGTAATACGTATGGTGCAAGCGTTATCCGGATTTACTGGGTGTAAAGGGAGCGCAGGCGGAAGGCTAAGTCTGATGTGAAAGCCCGGGGCTCAACCCCGGGACTGCATTTGGAACTGCTGAGCTAGAGTGTCGGAGAGGCAAGTGGAATTCCTAGTGTAGCGGTGAAATGCGTAGAGATCTGGAGGAATACCGGTGGCGAAGGCGGCCCCCTGGACAAAGACTGACGCTCAGGTGCGAAAGCGTGGGGAGCAAACAGGATTAGA	0	0	0	0	0	0	0	7	0	0	0	0	0	7	Bacteria	Firmicutes	Clostridia	Clostridiales	Lachnospiraceae	NA
ASV5201	CGGTAATACGGAAGGTCCGGGCGTTATCCGGATTTATTGGGTTTAAAGGGAGCGCAGGCGGACTCTTAAGTCAGTTGTGAAATACGGCGGCTCAACCGTCGGACTGCAGTTGATACTGGGAGTCTTGAGTACACGCAGAGATACTGGAATTCATGGTGTAGCGGTGAAATGCTCAGATATCATGAGGAACTCCAATCGCGAAGGCAGGTATCTGGAGTGTAACTGACGCTGAGGCTCGAAAGTGCGGGTATCAAACAGGATTAGA	0	0	0	0	0	0	0	7	0	0	0	0	0	7	Bacteria	Bacteroidetes	Bacteroidia	Bacteroidales	Prevotellaceae	Alloprevotella
ASV5202	CGGTAACACGTAGGGGGCGAGCGTTGTTCGGAATTACTGGGCGTAAAGGGCATGTAGGCGGCTTGGTAAGCCTGGCGTGAAAGACTGCAGCTTAACTGTAGGGATGCGTTGGGAACTGCTTAGCTTGAGTTACGGAGAGGGAGCTGGAATTCCTGGTGTAGGGGTGAAATCTGTAGATATCAGGAAGAACACCGATGGCGAAGGCAAGCTTCTGGTCGATAACTGACGCTGAGGTGCGAAAGTGTGGGGATCAAACAGGATTAGA	0	0	0	0	0	0	0	7	0	0	0	0	0	7	Bacteria	Spirochaetes	Spirochaetia	Spirochaetales	Spirochaetaceae	NA
ASV5203	CGGTAATACGTAGGGAGCGAGCGTTGTCCGGAATTACTGGGCGTAAAGGGTGCGTAGGCGGTTTTTTAAGTCAGATGTGAAATACCCGTGCTCAACATGGGGGGTGCATCTGATACTGGAGGACTTGAGTGCAGGAGAGGAAAGCGGAATTCCTAGTGTAGCGGTGAAATGCGTAGATATTAGGAGGAACACCAGTGGCGAAGGCGGCTTTCTGGACTGTAACTGACGCTGAGGCACGAAAGCGTGGGGAGCAAACAGGATTAGA	0	0	0	0	0	0	0	7	0	0	0	0	0	7	Bacteria	Firmicutes	Clostridia	Clostridiales	Christensenellaceae	NA
ASV5204	CGGTAATACGTAGGTGGCAAGCGTTGTCCGGATTTATTGGGCGTAAAGCGCGCGCAGGCGGTCTTTTAAGTCTGATGTGAAATCTTACAGCTTAACTGTAAGCGGTCATTGGAAACTGGGAGACTTGAGTGCAGAAGAGGAGAGTGGAATTCCATGTGTAGCGGTGAAATGCGTAGAGATATGGAGGAACACCAGTGGCGAAGGCGACTCTCTGGTCTGCAACTGACGCTGAGGCGCGAAAGCGTGGGGATCAAACAGGATTAGA	0	0	0	0	0	0	0	7	0	0	0	0	0	7	Bacteria	Firmicutes	Bacilli	Bacillales	Bacillaceae	NA
ASV5205	CGGTAATACGGAGGATGCGAGCGTTATCCGGATTTATTGGGTTTAAAGGGTGCGTAGGCGGAGACATAAGTCAGTGGTGAAAACCTGCAGCTTAACTGTAGAATTGCCGTTGATACTGTGTTTCTTGAGTATGGTCAAGGCAGGCGGAATGTGTAATGTAGCGGTGAAATGCTTAGATATTACACAGAACACCGATTGCGAAGGCAGCTTGCTGGGCCATTACTGACGCTGATGCACGAAAGCGTGGGGATCGAACAGGATTAGA	0	0	0	0	0	0	0	7	0	0	0	0	0	7	Bacteria	Bacteroidetes	Bacteroidia	Bacteroidales	Bacteroidetes_vadinHA17	NA
ASV5206	CGGTAATACGTAGGTGACAAGCGTTATCCGGATTTACTGGGCGTAAAGGGCGTGTAGGCGGTCTTGCAAGTCAGAAGTGAAATTCCTGGGCTCAACTCGGGCGCTGCTTCTGAAACTGCAGGACTTGAGTGCTGGAGGGGATAGCGGAATTCCTAGTGGAGCGGTAAAATGCGCAGATATTAGGAAGAACACCGGTGGCGAAGGCGGCTATCTGGACAGTAACTGACGATGAGGCGCGAAAGCGTGGGGAGCAAACAGGATTAGA	0	0	0	0	0	0	0	7	0	0	0	0	0	7	Bacteria	Firmicutes	Clostridia	Clostridiales	Ruminococcaceae	Saccharofermentans
ASV5207	CGGTAATACGGAGGATACGAGCGTTATCCGGAATTATTGGGTTTAAAGGGTGCGTAGGTGGCGTATTAAGTCAGTGGTGAAAAGCTGCAGCTCAACTGTAGTCTTGCCGTTGAAACTGATATGCTAGAGAGGAGACGAGGTATGCGGAATGTGTGGTGTAGCGGTGAAATGCATAGATATCACACAGAACGCCGATTGCGAAGGCAGCGTACCAGGCTCCGTCTGACACTGAAGCACGAAAGCGTGGGGATCAAACAGGATTAGA	0	0	0	0	0	0	0	7	0	0	0	0	0	7	Bacteria	Bacteroidetes	Bacteroidia	Bacteroidales	Porphyromonadaceae	Porphyromonas
ASV5208	CGGTAATACATAGGGTGCAAGCGTTGTCCGGAATTATTGGGCGTAAAGAGCTCGTAGGTCGTTTGTTACGTCGGATGTGAAAACCTGAGGCTCAACCTCAGGCCTGCATTCGATACGGGCAAACTAGAGTTTGGTAGGGGAGACTGGAATTCCTGGTGTAGCGGTGGAATGCGCAGATATCAGGAGGAACACCAATGGCGAAGGCAGGTCTCTGGGCCAATACTGACACTGAGGAGCGAAAGTCTGGGGAGCGAACAGGATTAGA	0	0	0	0	0	0	0	7	0	0	0	0	0	7	Bacteria	Actinobacteria	Actinobacteria	Frankiales	Sporichthyaceae	hgcI_clade
ASV5209	CGGTAAAACGTAGGATCCGAGCGTTATCCGAATTTACTGGGCGTAAAGCGCGTGCAGGCGGTTCGATAAGTTGGATGTGAAATCTCCTGGCTCAACTGGGAGAGGTCGTTCAATACTGTCGGGCTAGAGGATGGTAGAGGGGGGTGGAATTCCCGGTGTAGTGGTGAAATTCGTAGATATTCGGAAGAACACCAGTGGCGAAGGCGACTGACTGGACAAGTATTGACGCTGAGGTGCGAAAGCGTGGGGAGCAAACAGGATTAGA	0	0	0	0	0	0	0	7	0	0	0	0	0	7	Bacteria	Chloroflexi	Anaerolineae	Anaerolineales	Anaerolineaceae	NA
ASV5210	CGGTAAAACGTAGGGTGCAAGCGTTATCCGGATTTACTGGGTGTAAAGGGAGCGCAGGCGGAAGGCTAAGTCTGATGTGAAAGCCCGGGGCTCAACCCCGGTACTGCATTGGAAACTGTCGTACTAGAGTGTCGGAGGGGTAAGCGGAATTCCTAGTGTAGCGGTGAAATGCGTAGATATTAGGAGGAACACCAGTGGCGAAGGCGGCTTACTGGACGATAACTGACGCTGAGGCTCGAAAGCGTGGGGAGCAAACAGGATTAGA	0	0	0	0	0	0	0	7	0	0	0	0	0	7	Bacteria	Firmicutes	Clostridia	Clostridiales	Lachnospiraceae	Roseburia
ASV5211	CGGTAATACGAAGGGGGCGAGCGTTGTTCGGAATTACTGGGCGTAAAGGGTGTGTAGGCGGTTTAGTAAGATAGTGGTGAAATACCTGAGCTCAACTTAGGAATTGCCATTATAACTATTAGACTTGAATAACAGAGAGGATAGCGGAATACCCAGTGTAGAGGTGAAATTCGTAGATATTGGGTAGAACACCGGTGGCGAAGGCGGCTATCTGGCTGTTAATTGACGCTGAGGCACGAAAGCATGGGGATCAAACAGGATTAGA	0	0	0	0	0	0	0	7	0	0	0	0	0	7	Bacteria	Proteobacteria	Alphaproteobacteria	Rhodospirillales	NA	NA
ASV5212	CGGTAATACGTAGGGCGCAAGCGTTATCCGGAATTATTGGGCGTAAAGAGCTCGTAGGCGGTTTGTCGCGTCTGCTGTGAAATCCCGAGGCTCAACCTCGGGTCTGCAGTGGGTACGGGCAGACTAGAGTGCGGTAGGGGAGATTGGAATTCCTGGTGTAGCGGTGGAATGCGCAGATATCAGGAGGAACACCAGTGGCGAAGGCGGCCAACTGGTCCGATACTGACGCTGAGGCGCGAAAGCGTGGGGAGCAAACAGGATTAGA	0	0	0	0	0	0	0	7	0	0	0	0	0	7	Bacteria	Actinobacteria	Actinobacteria	Micrococcales	Microbacteriaceae	NA
ASV5213	CGGTAATACGGAGGGTGCAAGCGTTATCCGGATTCACTGGGTTTAAAGGGTGCGTAGGTGGGCTAGTAAGTCCGTGGTGAAATCTCTGAGCTTAACTCGGAAACTGCCGTGGATACTATTAGTCTTGAATCTCGTGGAGGTAAGCGGAATATGTCATGTAGCGGTGAAATGCTTAGATATGACATAGAACACCGATAGCGAAGGCAGCTTGCTACACGAGTATTGACACTGAGGCACGAAAGCGTGGGGATCAAACAGGATTAGA	0	0	0	0	0	0	0	7	0	0	0	0	0	7	Bacteria	Bacteroidetes	Bacteroidia	Chitinophagales	Chitinophagaceae	Niastella
ASV5214	CGGTAATACAGAGGTGGCAAGCGTTGTTCGGAATTACTGGGCGTAAAGGGCGCGTAGGCGGTCCCGTCAGTCCCTTGTGAAATCCCACGGCTCAACTGGGGAACTGCAAGGGATACAGCGGGGCTTGAGTTCGGGAGAGGGAAGCGGAATTCCGGGTGTAGCGGTGAAATGCGTAGATATCCGGAGGAACACCGGTGGCGAAGGCGGCTTCCTGGACCGATACTGACGCTCATGCACGAAAGCGTGGGGAGCAAACAGGATTAGA	0	0	0	0	0	0	0	7	0	0	0	0	0	7	Bacteria	Acidobacteria	Subgroup_17	NA	NA	NA
ASV5215	CGGTAATACGTAGGGGGCAAGCGTTATCCGGAATTACTGGGTGTAAAGGGAGCGTAGGCGGCACGCCAAGCCAGATGTGAAAGCCCGAGGCTTAACCTCGTGGATTGCATTTGGAACTGGCGAGCTAGAGTACAGGAGAGGAAAGCGGAATTCCTAGTGTAGCGGTGAAATGCGTAGATATTAGGAAGAACACCAGTGGCGAAGGCGGCTTTCTGGACTGAAACTGACGCTGAGGCTCGAAAGCGTGGGGAGCAAACAGGATTAGA	0	0	0	0	0	0	0	7	0	0	0	0	0	7	Bacteria	Firmicutes	Clostridia	Clostridiales	Lachnospiraceae	Tyzzerella
ASV5216	CGGTAATACGGAGGATCCGAGCGTTATCCGGATTTATTGGGTTTAAAGGGTGCGTAGGCGGCACGCCAAGTCAGCGGTGAAATTTCCGGGCTCAACCCGGACTGTGCCGTTGAAACTGGCGAGCTAGAGTGCACAAGAGGCAGGCGGAATGCGTGGTGTAGCGGTGAAATGCATAGATATCACGCAGAACCCCGATTGCGAAGGCAGCCTGCTAGGGTGCGACAGACGCTGAGGCACGAAAGCGTGGGTATCGAACAGGATTAGA	0	0	0	0	0	0	0	7	0	0	0	0	0	7	Bacteria	Bacteroidetes	Bacteroidia	Bacteroidales	Barnesiellaceae	Barnesiella
ASV5217	CGGTAATACGTAGGGAGCGAGCGTTATCCGGATTTACTGGGTGTAAAGGGCGCGTAGGCGGGCCGACAAGTCAGATGCGAAAACTATGGGCTTAACCCATAGCCTGCATTTGAAACTGCCGGTCTTGAGTATCGGAGAGGCAATCGGAATTCCGTGTGTAGCGGTGAAATGCGTAGATATACGGAAGAACACCAGTGGCGAAGGCGGATTGCTGGACGACAACTGACGCTGAGGCGCGAGAGCGTGGGGAGCAAACAGGATTAGA	0	0	0	0	0	0	0	7	0	0	0	0	0	7	Bacteria	Firmicutes	Clostridia	Clostridiales	Ruminococcaceae	Ruminococcaceae_V9D2013_group
ASV5218	CGGTAATACGTAGGGGGCAAGCGTTATCCGGATTTACTGGGTGTAAAGGGAGCGCAGGCGGCATGATAAGTCTGATGTGAAAACCCAAGGCTCAACCATGGGACTGCATTGGAAACTGTCGTGCTGGAGTGTCGGAGAGGTAAGCGGAATTCCTAGTGTAGCGGTGAAATGCGTAGATATTAGGAGGAACACCAGTGGCGAAGGCGGCTTACTGGACGATGACTGACGCTGAGGCTCGAAAGCGTGGGGAGCAAACAGGATTAGA	0	0	0	0	0	0	0	7	0	0	0	0	0	7	Bacteria	Firmicutes	Clostridia	Clostridiales	Lachnospiraceae	Roseburia
ASV5219	CGGTAATACGGAGGATTCGAGCGTTATCCGGATTTACTGGGTTTAAAGGGTGCGCAGGCGGGCTCTTAAGTCAGCGGTGAAATGTCTGGGCTTACCCTAGGAATTGCCGTTGATACTGGGAGTCTTGGATAAGCATAAGGACGGCGGAATGCGTAGTGTAGCGGTGAAATGCTTAGATATTACGTAGAAGACCAATTGCGAAGGCAGCTGTCTGGGTCTTTATCGACGCTCAAGCACGAAAGCGTGGGGAGCAAACAGGATTAGA	0	0	0	0	0	0	0	7	0	0	0	0	0	7	Bacteria	Bacteroidetes	Bacteroidia	Sphingobacteriales	Lentimicrobiaceae	NA
ASV5220	CGGTAATACGTAGGGGGCGAGCGTTATCCGGAATTATTGGGCGTAAAGAGTACGTAGGTGGTTTTGTAAGCGCAGGGTGAAAGCCCGGGGCTCAACTCCGGCGAGCCCTGCGAACTGCAAGACTTGAGTGCAGGAGGGGAAAGTGGAATTCCTGGTGTAGCGGTGAAATGCGTAGATATCAGGAGGAATACCGGTGGCGAAGGCGACTTTCTGGACTGTAACTGACACTGAGGTACGAAAGCGTGGGGAGCAAACAGGATTAGA	0	0	0	0	0	0	0	7	0	0	0	0	0	7	Bacteria	Firmicutes	Clostridia	Clostridiales	Family_XIII	Anaerovorax
ASV5221	CGGTAATACGGAGGGTGCAAGCGTTATCCGGATTCACTGGGTTTAAAGGGTGCGTAGGAGGGTAGGTAAGTCAGTGGTGAAATCTCCGGGCTCAACTCGGAAACTGCCGTTGATACTATCTGTCTTGAATACCGTGGAGGTGAGCGGAATATGTCATGTAGCGGTGAAATGCTTAGATATGACATAGAACACCGATTGCGAAGGCAGCTCACTACACGAATATTGACTCTGAGGCACGAAAGCGTGGGGATCAAACAGGATTAGA	0	0	0	0	0	0	0	7	0	0	0	0	0	7	Bacteria	Bacteroidetes	Bacteroidia	Chitinophagales	Chitinophagaceae	Flavisolibacter
ASV5222	CGGTAATACGGAGGATGCAAGCGTTATCCGGATTCATTGGGTTTAAAGGGTGCGCAGGCGGAATTGTAAGTCAGTGGTGAAATCTTCCGGCTTAACCGGGAAACTGCCATTGATACTGCTGTTCTTGAGTATAGTTGAAGTGGGCGGAATGTGTCATGTAGCGGTGAAATGCTTAGATATGACACAGAACACCGATAGCGAAGGCAGCTCACTAAGCTGTAACTGACGCTCATGCACGAAAGCGTGGGGATCAAACAGGATTAGA	0	0	0	0	0	0	0	7	0	0	0	0	0	7	Bacteria	Bacteroidetes	Bacteroidia	Sphingobacteriales	Lentimicrobiaceae	NA
ASV5223	CGGTAATACGGAGGGGGCTAGCGTTGTTCGGAATCACTGGGCGTAAAGCGCGCGTAGGCGGCTTGGAAAGTTGGGTGTGAAATCCCGGGGCTTAACCCCGGAACTGCACTCAAAACTTCCTGGCTAGAGACTTAGAGAGGTGGGCGGAATTCCGAGTGTAGAGGTGAAATTCGTAGATATTCGGAAGAACACCGGTTGCGAAGGCGGCTCACTGGCTAAGTTCTGACGCTGAGGTGCGAAAGCGTGGGGAGCAAACAGGATTAGA	0	0	0	0	0	0	0	3	0	0	0	0	4	7	Bacteria	Proteobacteria	Alphaproteobacteria	Puniceispirillales	EF100-94H03	NA
ASV5224	CGGTAATTAGATACCCCTGTAGTCCGTAGCCACGTCGTACGGTGCCAGCAGCCGCGGTAATACGGAGGGAGCTAGCGTTGTTCGGAATTACTGGGCGTAAAGCGCACGTAGGCGGCGACTCAAGTCAGAGGTGAAAGCCCGGGGCTCAACCCCGGAACTGCCTTTGAAACTAGGTTGCTAGAATCTTGGAGAGGTCAGTGGAATTCCGAGTGTAGAGGTGAAATTCGTAGATATTCGGAAGAACACCAGTGGCGAAGGCGACTGACTGGACAAGTATTGACGCTGAGGTGCGAAAGCGTGGGGAGCAAACAGGATTAGA	0	0	0	0	0	0	0	0	7	0	0	0	0	7	Bacteria	Proteobacteria	Alphaproteobacteria	Sphingomonadales	Sphingomonadaceae	Novosphingobium
ASV5225	CGGTAATACGAAGGGGGCAAGCGTTGTTCGGAATTACTGGGCGTAAAGGGCGCGTAGGCGGCTTACCAAGTCAGGCGTGAAATTCCCGGGCTCAACCTGGGGGCTGCGCTTGATACTGGTAAGCTTGAATGCGGGAGAGGATAGTGGAATTCCCAGTGTAGAGGTGAAATTCGTAGATATTGGGAAGAACACCAGTGGCGAAGGCGGCTATCTGGCCCGTGATTGACGCTGAGGCGCGAAAGCGTGGGGAGCAAACAGGATTAGA	0	0	0	0	0	0	0	0	7	0	0	0	0	7	Bacteria	Proteobacteria	Alphaproteobacteria	Dongiales	Dongiaceae	Dongia
ASV5226	CGGTAATACGGAGGATGCAAGCGTTATCCGGAATCATTGGGCGTAAAGGGCGCGTAGGCGGTGCGGTAAGTCACCTGTGAAACCTCTGGGCTTAACTCAGAGCCTGCAGGCGAAACTGCCGTGCTGGAGTGTGGGAGAGGTGCGTGGAATTCCCGGTGTAGCGGTGAAATGCGTAGATATCGGGAGGAACACCTGTGGCGAAAGCGGCGCACTGGACCACAACTGACGCTGAGGCGCGAAAGCTAGGGGAGCAAACAGGATTAGA	0	0	0	0	0	0	0	0	7	0	0	0	0	7	Bacteria	Acidobacteria	Acidobacteriia	Acidobacteriales	NA	NA
ASV5227	GGTAATACGAAGGGGGCTAGCGTTGTTCGGAATTACTGGGCGTAAAGGGCGCGTAGGCGGCCTTGCGCGTCGGGTGTGAAAGACCTGGGCTCAACCCGGGAATGGCGCCCGATACGGCAGGGCTCGAGTGTGGGAGAGGATGGTGGAATTCCCAGTGTAGAGGTGAAATTCGTAGATATTGGGAAGAACACCGGTGGCGAAGGCGGCCATCTGGACCATAACTGACGCTGAGGCGCGAAAGCGTGGGGAGCAAACAGGATTAGA	0	0	0	0	0	0	0	0	7	0	0	0	0	7	Bacteria	Proteobacteria	Alphaproteobacteria	NA	NA	NA
ASV5228	CGGTAACACGTAGGACGCAAGCGTTATCCGGAATTACTGGGCGTAAAGAGCGTGTAGGCGGTGCTGTAAGTCAACCGTGAAAGCTCCCGGCTAAACTGGGAGAGGTCGGATGAGACTGCAGCGCTAGTGGGTCGTAGAGGAATGTGGAATTCCGGGTGTAGTGGTGAAATGCGTAGAGATCCGGAGGAACACCAGAGGCGAAGGCGGCATTCTGGACGACATCAGACGCTGAGACGCGACAGCACGGGGAGCGAACGGGATTAGA	0	0	0	0	0	0	0	0	7	0	0	0	0	7	Bacteria	Chloroflexi	Anaerolineae	SBR1031	A4b	OLB13
ASV5229	CGGTAATACGTAGGTGGCAAGCGTTGTCCGGATTTACTGGGTGTAAAGGGCGCGTAGGCGGAGAGACAAGTCAGATGTGAAATCTATGGGCTTAACCCATAAACTGCATTTGAAACTATCTCCCTTGAGTGATGGAGAGGCAAGCGGAATTCCTAGTGTAGCGGTGAAATGCGTAGATATTAGGAGGAACACCAGTGGCGAAGGCGGCTTGCTGGACATTAACTGACGCTGAGGCGCGAAAGCGTGGGGAGCAAACAGGATTAGA	0	0	0	0	0	0	0	0	7	0	0	0	0	7	Bacteria	Firmicutes	Clostridia	Clostridiales	Ruminococcaceae	Ruminococcaceae_NK4A214_group
ASV5230	CGGTAATACGGAGGGTGCGAGCGTTAATCGGAATTACTGGGCGTAAAGCGCGCGTAGGCGGCCACCGCAAGTCAATTGTGAAATCTCCGGGCTTAACTCGGAAAGGTCAACTGATACTGCGGGGCTAGAGTGCGGAAGGGGCAACTGGAATTCTCGGTGTAGCGGTGAAATGCGTAGATATCGAGAGGAACACCTGCGGCGAAGGCGGGTTGCTGGGCCGACACTGACGCTGAGGCGCGAAAGCTAGGGGAGCGAACGGGATTAGA	0	0	0	0	0	0	0	0	7	0	0	0	0	7	Bacteria	Acidobacteria	Blastocatellia_(Subgroup_4)	Pyrinomonadales	Pyrinomonadaceae	RB41
ASV5231	CGGTAATACGTAGGGTGCAAGCGTTGTCCGGAATTATTGGGCGTAAAGAGCTCGTAGGTCGTTTGTCGCGTCGATTGTGAAAATCTGAGGCTCAACCTCAGACCTGCAGTCGATACGGGCAAACTAGAGTGTGGTAGGGGAGACTGGAATTCCTGGTGTAGCGGTGGAATGCGCAGATATCAGGAGGAACACCAATGGCGAAGGCAGGTCTCTGGGCCATAACTGACACTGAGGAGCGAAAGTGCGGGGAGCGAACAGGATTAGA	0	0	0	0	0	0	0	0	7	0	0	0	0	7	Bacteria	Actinobacteria	Actinobacteria	Frankiales	Sporichthyaceae	hgcI_clade
ASV5232	CGGTAATACGGAGGGTGCAAGCGTTATCCGGAATCACTGGGCGTAAAGGGCGCGTAGGCGGCCTGTTAAGTCCGATGTTAAAGACTGGGGCTCAACCCCAGCATTGCGTTGGATACTGGCAGGCTTGACGGTTGGAGAGGCGAGTGGAATTACCAGTGTAGCGGTGAAATGCGTAGATACTGGTAGGAACACCCATTGCGAAGGCAGCTCGCTGGACAACACGTGACGCTGAGGCGCGAAAGTGTGGGGAGCAAACCGGATTAGA	0	0	0	0	0	0	0	0	7	0	0	0	0	7	Bacteria	Deinococcus-Thermus	Deinococci	Deinococcales	Trueperaceae	Truepera
ASV5233	CGGTAAGACAGAGGTGCCAAGCGTTAGGCGGAATCACTGGGCTTAAAGCGTGTGTAGGTGGATGGGTAAGTACCTTGTGAAATCCCACGGCTCAACCGTGGAACTGCTTGGTATACTGCTCGTCTTGAGCCACTTAGGGGCTACCGGAACAAATGGTGGAGCGGTGAAATGCGTAGATATCATTTGGAACGCCAATGGTGAAAACAGGTAGCTGGGAGTGTGCTGACACTGAGACACGAAAGCCAGGGGAGCGAACGGGATTAGA	0	0	0	0	0	0	0	0	7	0	0	0	0	7	Bacteria	Planctomycetes	Phycisphaerae	Tepidisphaerales	WD2101_soil_group	NA
ASV5234	CGGTAATACGTAGGGTGCAAGCGTTAATCGGAATTACTGGGCGTAAAGCGTGCGCAGGTGGTTTGTTAAGACAGTTGTGAAATCCCCGGGCTTAACCTGGGAACTGCAATTGTGACTGGCAGACTAGAGTGAGGCAGAGGGGGGCGGAATTCCTGGTGTAGCAGTGAAATGCGTAGATATCAGGAGGAACACCGATGGCGAAGGCAGCCCCCTGGGCCATCACTGACACTCATGCACGAAAGCGTGGGGAGCAAACAGGATTAGATACCCGTGTAGTCCGTAGCCACGTGTTACGGTGCCAGCAGCCGCGGTAATTAGA	0	0	0	0	0	0	0	0	7	0	0	0	0	7	Bacteria	Proteobacteria	Gammaproteobacteria	Betaproteobacteriales	Burkholderiaceae	MWH-UniP1_aquatic_group
ASV5235	CGGTAATACAGAGGGTGCAAGCGTTGTTCGGAATTACTGGGCGTAAAGCGCGTGTAGGCGGCGTCCTAAGTCCTGTGTGAAAGCCCCGGGCTCAACCCGGGAAGTGCGCAGGATACTGGGGTGCTTGAGTGGTGGAGAGGATGGCGGAATACCCGGTGTAGAGGTGAAATTCGTAGATATCGGGTGGAACACCTGTGGCGAAGGCGGCCATCTGGACATTCACTGACGCTGAGACGCGAAAGCGTGGGTAGCAAACAGGATTAGA	0	0	0	0	0	0	0	0	0	7	0	0	0	7	Bacteria	Proteobacteria	Deltaproteobacteria	Myxococcales	Blfdi19	NA
ASV5236	CGGTAATACAGAGATGGCGACCGTTGTTCGGAATTACTGGGCTTAAAGGGCATGTAGGCGGCGAGAAAAGTTGGTAGTGAAAGTTCATGGCTTACCCATGTAAGTGCTGCCAAAACTATCGAGCTAGAGTGAGGTAGGGGGGAGTGGAACTCCTGGTGGAGCGGTGAAATGCGTTGATATCAGGAGGAACGCCGGAGGCGAAAGCGACTCTCTGGACCTTAACTGACGCTGAGGTGCGAAAGCTAGGGGAGCAAACGGGATTAGA	0	0	0	0	0	0	0	0	0	7	0	0	0	7	Bacteria	Planctomycetes	NA	NA	NA	NA
ASV5237	CGGTAATACGAAGGGGGCTAGCGTTGTTCGGAATCACTGGGCGTAAAGCGTACGTAGGCGGATGCTTAAGTCAGAGGTGAAAGCCTGGAGCTCAACTCCAGAACTGCCTTTGATACTGGGCGTCTTGAGTCCGGGAGAGGTGAGTGGAACTGCTAGTGTAGAGGTGAAATTCGTAGATATTAGCAAGAACACCAGTGGCGAAGGCGGCTCACTGGCCCGGTACTGACGCTGAGGTACGAAAGCGTGGGGAGCAAACAGGATTAGA	0	0	0	0	0	0	0	0	0	7	0	0	0	7	Bacteria	Proteobacteria	Alphaproteobacteria	Rhizobiales	Pleomorphomonadaceae	Prosthecomicrobium
ASV5238	CGGTAATACAGAGACTGCGAGCGTTATTCGGATTCACTGGGCGTAAAGGGTGCGCAGGCGGCCGTGTGTGTCAGGTGTGAAATCTCGAGGCTCAACCTCGAAATGGCGCCTGAAACTACACGGCTAGAGTACTGGAGAGGGTAACGGAATTCACGGTGTAGCAGTGAAATGCGTAGATATCGTGAGGAACACCAGAGGCGAAGGCGGTTACCTGGACAGTTACTGACGCTCAGGCACGAAAGCGTGGGGAGCAAAAGGGATTAGA	0	0	0	0	0	0	0	0	0	7	0	0	0	7	Bacteria	Verrucomicrobia	Verrucomicrobiae	Opitutales	Opitutaceae	Lacunisphaera
ASV5239	CGGTAATACGGAGGGTGCGAGCGTTAATCGGAATTACTGGGCGTAAAGCGCGCGTAGGTGGTTTGATAAGTTGAAGGTGAAATCTCGGAGCTCAACTCCGAAACTGCCTTCAATACTGCCGGGCTTGAGGATTGTAGAGGAGAATGGAATTCACGGTGTAGCAGTGAAATGCGTAGATATCGTGAGGAAGACCAGTGGCGAAGGCGATTCTCTGGGCAATTCCTGACACTGAGGCACGAAGGCCAGGGGAGCAAACGGGATTAGA	0	0	0	0	0	0	0	0	0	7	0	0	0	7	Bacteria	Verrucomicrobia	Verrucomicrobiae	Chthoniobacterales	Xiphinematobacteraceae	Candidatus_Xiphinematobacter
ASV5240	CGGTAATACGGAGGGTGCAAGCGTTAATCGGAATTACTGGGCGTAAAGCGCACGTAGGTGGTTCGTTAAGCTAGCTGTGAAATCCCCGGGCTCAACCTGGGAATTGCAGTTAGAACTGGCGAGCTAGAGTAGGGTAGAGGGGTGTGGAATTCCAGGTGTAGCGGTGAAATGCGTAGATATCTGGAGGAACATCAGTGGCGAAGGCGACACCCTGGACTCATACTGACACTGAGGTGCGAAAGCGTGGGGAGCAAACAGGATTAGA	0	0	0	0	0	0	0	0	0	7	0	0	0	7	Bacteria	Proteobacteria	Gammaproteobacteria	Cellvibrionales	Cellvibrionaceae	Cellvibrio
ASV5241	CGGTAAAACGTAGGACGCAAGCGTTATCCGGATTTACTGGGCGTAAAGCGCGTGCAGGCGGTTTGTTAAGTCGTGCGTGAAAGCTCCCTGGCTCAACCGGGAGAGGTCGTACGAAACTGGCAGACTAGAGGACAGCAGAGGAGTGTGGAATTCCGGGTGTAGTGGTGAAATGCGTAGATATCCGGAGGAACACCAGTGGCGAAGGCGGCACTCTGGGCTGTACCTGACGCTAAGACGCGAAAGCATGGGTAGCGAACGGGATTAGA	0	0	0	0	0	0	0	0	0	7	0	0	0	7	Bacteria	Chloroflexi	Anaerolineae	SBR1031	NA	NA
ASV5242	CGGTAATACGGAGGGGGTTAGCGTTGTTCGGAATTACTGGGCGTAAAGCGCGCGTAGGCGGTCTGTCGCGTCTGCTGTGAAAACTCGGGGCTTAACCCCGAGCCTGCAGTGGGTACGGGCAGACTAGAGTGTGGTAGGGGAGACTGGAATTCCTGGTGTAGCGGTGGAATGCGCAGATATCAGGAGGAACACCGATGGCGAAGGCAGGTCTCTGGGCCACAACTGACGCTGAGGAGCGAAAGCGTGGGGAGCGAACAGGATTAGA	0	0	0	0	0	0	0	0	0	7	0	0	0	7	Bacteria	Actinobacteria	Actinobacteria	Micrococcales	Intrasporangiaceae	Ornithinicoccus
ASV5243	CGGTAATACGGGGGGTGCAAGCGTCATTCGGATTTATTGGGCGTAAAGGGCGCGTAGGCGGTCAGGTAAGTTCGGTGTGAAAACGCCACCGCTCAACGGGGCGACGGCACCGGATACTGCCTGACTTGAGTGCAAGAGAGGCAGGCAGAATTCCCGGTGTAGCGGTGGAATGCGTAGATATCGGGAAGAATACCAGTGGCGAAGGCGGCCTGCTGGCTTGTCACTGACGCTGAGGCGCGAAAGCGTGGGGAGCAAACGGGATTAGA	0	0	0	0	0	0	0	0	0	7	0	0	0	7	Bacteria	NA	NA	NA	NA	NA
ASV5244	CGGTAATACGAAGGGGGCTAGCGTTGCTCGGAATGACTGGGCGTAAAGGGCGCGTAGGCGGTTTACACAGTCAGATGTGAAATTCCAGGGCTTAACCTTGGGGCTGCATTTGATACGTGTAGACTAGAGTGTGAGAGAGGGTTGTGGAATTCCCAGTGTAGAGGTGAAATTCGTAGATATTGGGAAGAACACCGGTGGCGAAGGCGGCAACCTGGCTCATTACTGACGCTGAGGCGCGAAAGCGTGGGGAGCAAACAGGATTAGA	0	0	0	0	0	0	0	0	0	7	0	0	0	7	Bacteria	Proteobacteria	Alphaproteobacteria	Acetobacterales	Acetobacteraceae	Asaia
ASV5245	CGGTAATACAGGGGGTGCAAGCGTTGTTCGGAATTACTGGGCGTAAAGGGAGCGTAGGCGGAATTGCAAGACAGGGGTTAAATCTCCGGGCTCAACCTGGAACTTGCCTTTGTGACTGCAGTTCTTGAGTATGGTAGAGGTCAGTGGAATTTCCGGTGTAGCGGTGGAATGCGTAGAGATCGGAAAGAACACCAGAGGCGAAGGCGACTGACTGGACCAATACTGACGCTGAGGCTCGAAAGCGTGGGGAGCAAACAGGATTAGA	0	0	0	0	0	0	0	0	0	7	0	0	0	7	Bacteria	Fibrobacteres	Fibrobacteria	Fibrobacterales	Fibrobacteraceae	NA
ASV5246	CGGTAATACGAATGGAGCAAGCGTTGTTCGGAATCACTGGGCTTAAAGCGTGCGTAGGCGGATTTGCAAGTCAGAAGTGAAATCCCAGGGCTCAACCCTGGAACTGCTTTTGAAACTGCAAGTCTAGAATCCCGGAGGGGCCAGTAGAATTCCGAGTGTAGAGGTGAAATTCGCAGATATTCGGAGGAATACCAGTGGCGTAGGCGACTGGCTGGACGGGCATTGACGCTGAGGCACGAAAGCGTGGGTAGCAAACAGGATTAGA	0	0	0	0	0	0	0	0	0	7	0	0	0	7	Bacteria	Proteobacteria	Alphaproteobacteria	Micavibrionales	Micavibrionaceae	NA
ASV5247	CGGTAATACGGAGGATCCGAGCGTTATCCGGAATTATTGGGTTTAAAGGGTGCGTAGGCGGCCCGGTAAGTCAGGGGTGAAAGACGGTGGCTCAACCATCGCAGTGCCTTTGATACTGCCGGGCTTGAATATACTTGAGGTGGGCGGAATGTGACAAGTAGCGGTGAAATGCATAGATATGTCACAGAACGCCGATTGCGAAGGCAGCTCACTAAGGTAAGATTGACGCTGAGGCACGAAAGCGTGGGGATCAAACAGGATTAGA	0	0	0	0	0	0	0	0	0	7	0	0	0	7	Bacteria	Bacteroidetes	Bacteroidia	Sphingobacteriales	Sphingobacteriaceae	Pedobacter
ASV5248	CGGTAAGACGGAGGGGGCAAGCGTTGTTCGGAATGATTGGGCGTAAAGCGCCCGTAGGTGGTGCAGCAAGTGGCGCGTGAAAGCCCCTGGCTTAACTGGGGAAGGGCGCGGTAGACTGCTGGACTTGAGTGCCGGAGGGGGAGGCGGAATTCCTGGTGGAGCGGTGAAATGCGTAGAGATCAGGAAGAACGTCAGTGGCGAAGGCGGCCTCCTGGACGGACACTGACACTGAGGGGCGACAGCGTGGGGAGCGAACGGGATTAGA	0	0	0	0	0	0	0	0	0	7	0	0	0	7	Bacteria	Modulibacteria	Moduliflexia	Moduliflexales	Moduliflexaceae	NA
ASV5249	CGGTAATACGGAGGGAGCTAGCGTTGTTCGGAATTACTGGGCGTAAAGCGCGCGTAGGCGGTTTTTTAAGTCAGAGGTGAAAGCCCGGGGCTCAACCCCGGAACTGCCTTTGAAACTGGAAAACTTGAATCTTGGAGAGGTCAGTGGAATTCCGAGTGTAGAGGTGAAATTCGTAGATATTCGGAAGAACACCAGTGGCGAAGGCGACTGACTGGACAAGTATTGACGCTGAGGTGCGAAAGCGTGGGGAGCAAACAGGATTAGA	0	0	0	0	0	0	0	0	0	7	0	0	0	7	Bacteria	Proteobacteria	Alphaproteobacteria	Sphingomonadales	Sphingomonadaceae	Sphingopyxis
ASV5250	CGGTAATACGTAGGGTGCAAGCGTTGTTCGGAATCACTGGGCGTAAAGAGAGCGTAGGCGGGATCGTAAGTTAGGAGTTTAATCCACGAGCTTAACTCGTGGCCTGCTTTTAATACTGCGGTTCTTGAGTATGGGAGAGGGCGATGGAATTCCAGGTGTAGCGGTGGAATGCGTAGATATCTGGAAGAACACCAGTAGCGAAGGCGGTCGCCTGGCCCAATACTGACGCTGAGGCTCGAAAGCTAGGGGAGCAAACAGGATTAGA	0	0	0	0	0	0	0	0	0	7	0	0	0	7	Bacteria	Fibrobacteres	Fibrobacteria	Fibrobacterales	possible_family_01	NA
