## Supplementary material for "C1 compounds shape the microbial community of an abandoned century-old oil exploration well": Supp. Table S1 (part 3 of 3)

### Sheet: todos (continued)
ASV	Seq	C10	C1010	C11a	C11b	C1a	C1b	C2	C22	C3	C4	C5	C9	C99	Summatory	Kingdom	Phylum	Class	Order	Family	Genus
ASV5251	CGGTAATACGGAGGGTGCAAGCGTTATCCGGAATCACTGGGTTTAAAGGGTGCGTAGGCGGTTCGATAAGTCAGTTGTGAAATCTCTTGGCTTAACCAATGAAATTGCGATTGATACTGTTGGACTTGAATTGGGTTGAGGTAGGCGGAATGTGGCATGTAGCGGTGAAATGCATAGATATGCCATAGAACACCGATTGCGAAGGCAGCTTGCTGGGCCCAAATTGACGCTGAGGCACGAAAGCGTGGGGAGCAAACAGGATTAGA	0	0	0	0	0	0	0	0	0	7	0	0	0	7	Bacteria	Bacteroidetes	Bacteroidia	Chitinophagales	Saprospiraceae	NA
ASV5252	CGGTAAGACAGAGGGTGCAAACGTTGTTCGGAATTACTGGGCGTAAAGCGCGTGTAGGCGGCGACGTAAGTCGGGCGTGAAATCCCATGGCTCAACCATGGAAGTGCACCCGAAACTGCGTTGCTAGAGTCCTGGAGAGGAAGATGGAATACTTGGTGTAGAGGTGAAATTCGTAGATATCAAGTGGAACACCGGTGGCGAAGGCGGTCTTCTGGACAGTGACTGACGCTGAGACGCGAAAGCGTGGGGAGCAAACAGGATTAGA	0	0	0	0	0	0	0	0	0	7	0	0	0	7	Bacteria	Proteobacteria	Deltaproteobacteria	Myxococcales	BIrii41	NA
ASV5253	CGGTAATACGGAGGGTGCAAGCGTTGTCCGGATTTATTGGGTTTAAAGGGTGCGTAGGCGGCTGAATAAGTCAGCGGTGAAAGACTCCGGCTTAACCGGAGCAGTGCCGTTGATACTGTTTGGCTTGAGTTCTGCAGGGGTACATGGAATTGATGATGTAGCGGTGAAATGCATAGATATCATCAGGAACACCGATAGCGAAGGCATTGTACTGGGCAGCGACTGACGCTGAGGCACGAAAGTGTGGGGATCGAACAGGATTAGA	0	0	0	0	0	0	0	0	0	7	0	0	0	7	Bacteria	Bacteroidetes	Bacteroidia	Cytophagales	Cyclobacteriaceae	Algoriphagus
ASV5254	CGGTAACACGTAGGGGGCGAACGTTGTCCGGATTCATTGGGCGTAAAGGGCTCGTAGGCGGTTCAGTAAGTCGGTCGTGAAAACCCGGGGCTCAACCCCGGGACGCCGATCGAAACTGCTGTGACTAGGGTCCGGTAGAGGTGACTGGAATTCTCGGTGTAGCGGTGAAATGCGCAGATATCGAGAGGAAGGCCGGTGGCGAAGGCGGCGCTCTGGAACGTTCCTGACGCTGAGGCACGAAAGCGTGGGGAGCAAACAGGATTAGA	0	0	0	0	0	0	0	0	0	7	0	0	0	7	Bacteria	Actinobacteria	Acidimicrobiia	Actinomarinales	NA	NA
ASV5255	CGGTAATACGGAGGTTGCAAGCGTTGTTCGGAATAACTGGGCGTAAAGGGAGCGCAGGCGGTCTTGTTAGTCTAAAGTGAAATGCCAGGGCTCAACCTTGGACGTGCTTTGGATACTGCGAGACTTGAGTACGTGAGAGGAGAGTGGAATTCCAGGTGTAGCGGTGAAATGCGTAGATATCTGGAGGAACACCGGTGGCGAAAGCGGCTCTCTGGCACGTTACTGACGCTGAGGCTCGAAAGCGTGGGGAGCGAACGGGATTAGA	0	0	0	0	0	0	0	0	0	7	0	0	0	7	Bacteria	Hydrogenedentes	Hydrogenedentia	Hydrogenedentiales	Hydrogenedensaceae	NA
ASV5256	CGGTAATACGTAGGGTGCTAGCGTTGTTCGGAATTACTGGGCGTAAAGGGCGCGTAGGCGGCCATGTAAGTCGGGTGTGAAATCCCGGGGCTCAACCCCGGAACTGCATTCGATACTGTGTGGCTTGAGACCGGAAGAGGTGGGTGGAATACCCAGTGTAGAGGTGAAATTCGTAGATATTGGGTGGAACACCGGTGGCGAAGGCGGCTACCTGGACCGGTACTGACGCTGATGCGCGAAAGCGTGGGGAGCAAACAGGATTAGA	0	0	0	0	0	0	0	0	0	7	0	0	0	7	Bacteria	Proteobacteria	Alphaproteobacteria	Tistrellales	Geminicoccaceae	Geminicoccus
ASV5257	CGGTAATACGGAGGGAGCTAGCGTTGTTCGGAATTACTGGGCGTAAAGCGCGCGCAGGCGGCTTGTCAAGTCAGATGTGAAATCCCGGGGCTTAACCTCGGAACTGCATTTGAAACTGGCTCGCTAGAGAATGGTAGAGGATAGTGGAATTCCCAGTGTAGAGGTGAAATTCGTAGATATTGGGAGGAACACCGGTGGCGAAGGCGGCTATCTGGACCATTTCTGACGCTGAGGCGCGAAAGCGTGGGGAGCAAACAGGATTAGA	0	0	0	0	0	0	0	0	0	7	0	0	0	7	Bacteria	Proteobacteria	Alphaproteobacteria	Rickettsiales	Rickettsiaceae	NA
ASV5258	CGGTAATACAGAAGCCTCGAGCGTTGTTCGGAATTACTGGGCGTAAAGGGAATGTAGGTGGTGGCGTAAGTCAGATGTGAAAGCCCTGGGCTTAACCCGGGAAGTGCATTTGATACTGCGTTGCTAGAGTGCGAGAGAGGAGAGCGGAATTCCAGGTGTAGGGGTGAAATCCGTAGATATCTGGAGGAATACCGATGGCGAAGGCAGCTCTCTGGCTCGTAACTGACACTGAGATTCGAAAGCGTGGGTAGCAAACAGGATTAGA	0	0	0	0	0	0	0	0	0	4	3	0	0	7	Bacteria	Proteobacteria	Deltaproteobacteria	Bdellovibrionales	Bdellovibrionaceae	Bdellovibrio
ASV5259	CGGTAATACGGAGACCACAAGCGTTACTCGGATTCACTGGGCGTAAAGCGTGCGTAGGCGGCTAGGTGTGTCAGGTGTGAAAGACCGGAGCTTAACTCCGGAAGTGCGCCTGAAACTGCTTAGCTAGAGTTTTGGAGAGGTGAGTGGAATTCCAGGTGTAGCGGTGAAATGCGAAGATATCTGGAGGAACACCAAAGGCGAAGGCAGCTCACTGGACAAAAACTGACGCTGAGGCACGAAAGCGTGGGGAGCAAAAGGGATTAGA	0	0	0	0	0	0	0	0	0	4	3	0	0	7	Bacteria	Verrucomicrobia	Verrucomicrobiae	Opitutales	Puniceicoccaceae	Verruc-01
ASV5260	CGGTAATACGGGGGGAGCAAGCGTTGTTCGGAATTACTGGGCGTAAAGGGCGTGTAGGCGGTTGCGTAAGTCAGGGGTGAAAGGCACCGGCTCAACCGGTCGTACTGCCTCTGAAACTGCGCGACTCGAGTACGGAAGAGGAGAGCGGAATTCCCGGTGTAGCGGTGAAATGCGTAGATATCGGGAAGAACATCGGTGGCGAAGGCGGCTCTCTGGTCCAGTACTGACGCTAAAGCGCGAAAGCCAGGGGAGCGAACGGGATTAGA	0	0	0	0	0	0	0	0	0	3	0	4	0	7	Bacteria	NA	NA	NA	NA	NA
ASV5261	CGGTAATACGTAGGGGGCGAGCGTTATCCGGAATTACTGGGTGTAAAGGGAGCGTAGACGGCGAGGTAAGCCTGAAGTGGAAGCCCGCGGCCCAACCGCGGAACTGCTTTGGGAACTGTTTTGCTGGAGTATGGGAGGGGTAAGCGGAATTCCTGGTGTAGCGGTGAAATGCGTAGATATCAGGAGGAACACCGGTGGCGAAGGCGGCTTACTGGACCATAACTGACGTTGAGGCTCGAAAGCGTGGGGAGCGAACAGGATTAGA	0	0	0	0	0	0	0	0	0	3	4	0	0	7	Bacteria	Firmicutes	Clostridia	Clostridiales	Lachnospiraceae	NA
ASV5262	CGGTAATACGGAGGGTGCAAGCGTTAATCGGAATTACTGGGCGTAAAGCGCACGTAGGCGGCCTTTTAAGTCAGATGTGAAATCCCCGGGCTCAACCTGGGAACTGCACCTGATACTGGGAGGCTAGAATGTGGGAGAGGAGAGTGGAATTTCCGGTGTAGCGGTGAAATGCATAGAGATCGGAAGGAACACCAGTGGCGAAGGCGGCTCTCTGGACCAACATTGACGCTGAGGTGCGAAAGCGTGGGTAGCAAACAGGATTAGA	0	0	0	0	0	0	0	0	0	3	0	0	4	7	Bacteria	Proteobacteria	Gammaproteobacteria	Thiotrichales	Thiotrichaceae	Thiothrix
ASV5263	CGGTAAAACGTAGGGGACAAGCGTTATCCGGATTTACTGGGCGTAAAGCGCCCGCAGGCGGTTGGGTAAGTTGGCCGTGAAAGCTCCTGGCTTAACCGGGAGAGGTCGGTCAAAACTGCCAGACTTGAGGCCGAGAGAGGAGAGCGGAATTCCCGGTGTAGTGGTGGAATGCGTAGATATCGGGAGGAACACCAGTGGCGCAGGCGGCTCTCTGGCTCGGAACTGACGCTGAGGGGCGAAAGCGTGGGGAGCGAACGGGATTAGA	0	0	0	0	0	0	0	0	0	3	4	0	0	7	Bacteria	Chloroflexi	Anaerolineae	Ardenticatenales	NA	NA
ASV5264	CGGTAAAACGTAGGAGCCAAGCGTTATCCGAATTTACTGGGCGTAAAGCGCGTGCAGGCGGCTCGATAAGTTGGCTGTGAAAGCGCCCGGCTCAACTGGGCGAGGCCGGTCAAGACTGTCGGGCTGGAGGGCAGTAGAGGGAGGTGGAATTCCCGGTGTAGTGGTGAAATGCGTAGAGATCGGGAGGAACACCAGTGGCGAAAGCGGCCTCCTGGACTGTACCTGACGCTCAGACGCGAAAGCTAGGGGAGCGAACGGGATTAGA	0	0	0	0	0	0	0	0	0	0	7	0	0	7	Bacteria	Chloroflexi	Anaerolineae	Anaerolineales	Anaerolineaceae	NA
ASV5265	CGGTAATACGGAGGATCCAAGCGTTATCCGGATTCATTGGGTTTAAAGGGTGCGTAGGCGGAATGATAAGTCAGTGGTGAAAGCCTGCAGCTTAACTGCAGAACTGCCATTGATACTGTCAATCTTGAGTATATTTGATGTGGGCGGAATGTGTCATGTAGCGGTGAAATGCTTAGATATGACACAGAACACCGATTGCGAAGGCAGCTCACAAAACTATAACTGACGCTGAGGCACGAAAGCGTGGGGATCAAACAGGATTAGA	0	0	0	0	0	0	0	0	0	0	7	0	0	7	Bacteria	Bacteroidetes	Bacteroidia	Sphingobacteriales	KD3-93	NA
ASV5266	CGGTAATACGGAGGGTGCGAGCGTTATTCGGAATTACTGGGCGTAAAGCGCGTGTAGGCGGTTTCGCAAGTCGGATGTGAAAGCCCATGGCTCAACCATGGAAGTGCACCCGAAACTGCGTGACTAGAGTCCTGGAGAGGAAGGTGGAATGCTTGGTGTAGAGGTGAAATTCGTAGATATCAAGCAGAACACCGGTGGCGAAGGCGACCTTCTGGACAGTGACTGACGCTGAGACGCGAAAGCGTGGGGAGCAAACAGGATTAGA	0	0	0	0	0	0	0	0	0	0	7	0	0	7	Bacteria	Proteobacteria	Deltaproteobacteria	Myxococcales	BIrii41	NA
ASV5267	CGGTAACACGGGGGTGGCGAGCGTTGTCCGGAATTACTAGGCGTAAAGGGCAGGCAGGCGGACCTGTAAGTTTTTTGTCAAAGGCGATGGCTTACCCATCGTAAGGCAGGAGATACTGTAGGTCTGGAATTTGGATGGGGAAGACGGAATTCCTGGTGTAGCGGTGGAATGCGCAGAGATCAGGAGGAACACCGAAGGCGAAGGCAGTCTTCTAATCCGATATTGACGCTGAACTGCGAAGGTGCGGGTATCAAACAGGATTAGA	0	0	0	0	0	0	0	0	0	0	7	0	0	7	Bacteria	Cloacimonetes	Cloacimonadia	Cloacimonadales	SHA-4	NA
ASV5268	CGGTAATACGGAGGGCGCAAGCGTTGTTCGGAATTACTGGGCGTAAAGCGCATGCAGGTGGCTGGGTAAGTCGAATGTGAAAGCCCCGGGCTCAACCCGGGAACTGCATCCGAAACTGCTCGGCTAGAGTCCCGGAGAGGAAGGCAGAATTCCCAATGTAGGGGTGAAATCCGTAGATATTGGGAGGAATACCGGTGGCGAAGGCGGCCTTCTGGACGGTGACTGACACTCAGATGCGAAAGCGTGGGGAGCAAACAGGATTAGA	0	0	0	0	0	0	0	0	0	0	7	0	0	7	Bacteria	Proteobacteria	Deltaproteobacteria	NB1-j	NA	NA
ASV5269	CGGTAATACGGAAGGGGCAAGCGTTGTTCGGAATCATTGGGCGTAAAGGGCGCGTAGGTGGTCTTGTATGTCTGCCGTGAAATCGTACAGCTTAACTGTGCTGGGTCGGTGGAAACTGCAAGACTTGAGGCTGGGAGGGGCTGGTGGAATTCCCTGTGTAGCGGTGAAATGCGTAGAGATGGGGGAGAACACTCGTGGCGAAGGCGGCCAGCTGGACCAGTCCTGACACTGAGGCGCGACAGCGTGGGGAGCAAACAGGATTAGA	0	0	0	0	0	0	0	0	0	0	7	0	0	7	Bacteria	Entotheonellaeota	Entotheonellia	Entotheonellales	Entotheonellaceae	NA
ASV5270	CGGTAAGACGAACCGTGCGAACGTTATTCGGAATCACTGGGCTTAAAGGGCGCGTAGGCGGATTCACAAGTCTGTGGTGAAATCCTCCAGCTTAACTGGAGAAGTGCCGTGGATACTGTGAGTCTCGAGGAGGGTAGGGGCATCTGGAACTGCCGGTGGAGCGGTGAAATGCGTTGATATCGGCAGGAACTCCGGTGGCGAAGGCGAGATGCTGGATCCTTTCTGACGCTGAGGCGCGAAAGCCAGGGGAGCAAACGGGATTAGA	0	0	0	0	0	0	0	0	0	0	7	0	0	7	Bacteria	Planctomycetes	Planctomycetacia	Gemmatales	Gemmataceae	NA
ASV5271	CGGTAATACGAAGGATCCAAGCGTTGTCCGGATTTACTGGGTTTAAAGGGTGCGTAGGCGGATTATTAAGTCAGTGGTGAAAGCTTGCAGCTTAACTGTAAAATTGCCATTGAAACTGATAATCTTGAATATGGTTGAGGTGGTTGGAATGTATCATGTAGCGGTGAAATGCTTAGATATGATACAGAACACCGATTGCGAAGGCAGATCACTAAGCCATTATTGACGCTGAGGCACGAAAGCGTGGGGATCAAACAGGATTAGA	0	0	0	0	0	0	0	0	0	0	7	0	0	7	Bacteria	Bacteroidetes	Bacteroidia	Sphingobacteriales	NS11-12_marine_group	NA
ASV5272	CGGTAAAACGTAGGAGGCGAGCGTTATCCGGATTTACTGGGTGTAAAGCGCGTGCAGGCGGTAGTGTAAGTCGTGCGTGAAAGCGCTCTGGCTCAACCGGGCGAGGACGTGCGGAACTGCATTACTGGAGGCAGGTAGAGGCGTGTGGAATTCCGGGTGTAGTGGTGAAATGCGTAGAGATCCGGAGGAACACCAGTGGCGAAGGCGACGCGCTGGGCCTGGCCTGACGCTAAGACGCGAAAGCATGGGGAGCGAACGGGATTAGA	0	0	0	0	0	0	0	0	0	0	7	0	0	7	Bacteria	Chloroflexi	Anaerolineae	SBR1031	NA	NA
ASV5273	CGGTAAGACGGAGGGGGCTAGCGTTGTTCGGAATCACTGGGCGTAAAGCGCGCGTAGGCGGCTTATCAAGTTGGGCGTGAAAGCCCGGGGCTCAACCCCGGAAATGCGCCCAAAACTGATTGGCTTGAGACCGAGAGAGGGTGGTGGAATTCCCAGTGTAGAGGTGAAATTCGTAGATATTGGGAAGAACACCAGTGGCGAAGGCGGCCACCTGGCTCGGATCTGACGCTGAGGCGCGAAAGCGTGGGGATCAAAAAGGATTAGA	0	0	0	0	0	0	0	0	0	0	7	0	0	7	Bacteria	Proteobacteria	Alphaproteobacteria	NA	NA	NA
ASV5274	CGGTAATACGAGTGCCCCGAGCGTTATCCGGAATTATTGGGCGTAAAGGGCGCGTAGGCGGTCATATTAGTCTTTTGTCAAAACTCCCGGCTTAACCGGGAATCGGCGAAAGAAACGGTATGACTAGACGATGCGAGAGGTGTGCGGAACTCATAGTGTAGGGGTGAAATCCGTTGATATTATGGGGAACACCAAATGCGAAGGCAGCACACTGGCGTATTCGTGACGCTGAGGCGCGAAAGCGTGGGGATCGAACGGGATTAGA	0	0	0	0	0	0	0	0	0	0	7	0	0	7	Bacteria	Patescibacteria	Parcubacteria	NA	NA	NA
ASV5275	CGGTAATACGTAGGGGGCGAGCGTTGTCCGGAATCATTGGGCGTAAAGCGCGTGTAGGCGGCTTGTCAAGTCCGGTGTGAAATCTCGGGGCTCAACCCCGAAACTGCACTGGAAACTGGCTTGCTAGAGTCCGGAAGAGGAGAATGGAATTCCTGGTGTAGCGGTGAAATGCGCAGATATCAGGAAGAACACCGGTGGCGAAGGCGGTTCTCTGGGACGGTACTGACGCTGAGACGCGAAAGCGTGGGGAGCGAACAGGATTAGA	0	0	0	0	0	0	0	0	0	0	7	0	0	7	Bacteria	Actinobacteria	Thermoleophilia	Gaiellales	NA	NA
ASV5276	CGGTAATACGAAGGGGGCTAGCGTTGCTCGGAATCACTGGGCGTAAAGGGCGCGTAGGCGGCCCTGCTTGTCGGGCGTGAAATCCCGGGGCTCAACCCCGGGGCTGCGCCCGAGACGGCGGGGCTTGAGTGCGGGAGAGGGCCGCGGAATTCCCAGTGTAGAGGTGAAATTCGTAGATATTGGGAAGAACACCGGTGGCGAAGGCGGCGGCCTGGCCCGTGACTGACGCTGAGGCGCGACAGCGTGGGGAGCAAACAGGATTAGA	0	0	0	0	0	0	0	0	0	0	7	0	0	7	Bacteria	Proteobacteria	Alphaproteobacteria	Acetobacterales	Acetobacteraceae	Craurococcus
ASV5277	CGGTAATACGTAGGACCCGAGCGTTGTCCGGAATCACTGGGTGTAAAGGGAGCGCAGGCGGACTTTCAAGTCGATGGTGAAATCCTGCAGCTTAACTGCAGAACTGCCGTCGATACTGTTTGTCTTGAGTGTGGAAGAGGGTGGCAGAATTCATGGTGTAGCGGTGAGATGCGTAGATATCATGAAGAATACCGGTTGCGAAGGCGGCCACCTGGTCCATTACTGACGCTCATGCTCGAAAGCGTGGGGATCAAACAGGATTAGA	0	0	0	0	0	0	0	0	0	0	7	0	0	7	Bacteria	Bacteroidetes	Ignavibacteria	Kryptoniales	BSV26	NA
ASV5278	CGGTAATACGGAGGGGGCAAGCGTTGTCCGGAATCATTGGGCGTAAAGGGCGTGTAGGCGGAATTGTAAGTCAGGGGTGAAACCTTGGGGCTCAACCCCAAGTCTGCCTTTGAGACTGCAGTTCTTGAGTGCGGAAAAGGAAAGCGGAATTCCCGGTGTAGCGGTGAAATGCGTAGATATCGGGAAGAACACCAGTAGCGAAGGCGGCTTTCTGGTCCGTCACTGACGCTGAGGCGCGAAAGCGTGGGGAGCAAACAGGATTAGA	0	0	0	0	0	0	0	0	0	0	7	0	0	7	Bacteria	Calditrichaeota	Calditrichia	Calditrichales	Calditrichaceae	JdFR-76
ASV5279	CGGTAATACGTAGGCAGCTAGCGTTGTTCGGAATTACTGGGCGTAAAGCGAGTGTAGGCGGTTTGCCAAGTCCGTTGTGAAATCTCCCGGCTCAACTGGGAGGGTGCGCCGGAAACTGGCAGGCTAGAGTGCGGTATGGGAGAGTGGAATTCCTGGTGTAGCGGTGAAATGCGTAGATATCAGGAGGAACACCGGTGGTGAAGACGGCTCTCTGGACCGTTACTGACGCTGAGACTCGAAAGCGTGGGGAGCAAACAGGATTAGA	0	0	0	0	0	0	0	0	0	0	7	0	0	7	Bacteria	Acidobacteria	Acidobacteriia	Solibacterales	Solibacteraceae_(Subgroup_3)	PAUC26f
ASV5280	CGGTAAGACGGAGGGCGCAAGCGTTGTTCGGAATTACTGGGCGTAAAGCGCGCGCAGGCGGGTTTTGTAAGTCGGGAGTGAAAGACCGGGGCTCAACCCCGGAGCGGCTTCCGAGACTGCGAACCTGGGGACCGGTAGGGGCGGGTGGAATTCCCGGTGTAGCGGTGGAATGCGTAGATATCGGGAAGAACACCGGTGGCGAAGGCGACCCGCTGGGCCGGATCCGACGCTGAGGCGCGAAAGCGTGGGGAGCAAACAGGATTAGA	0	0	0	0	0	0	0	0	0	0	7	0	0	7	Bacteria	Gemmatimonadetes	S0134_terrestrial_group	NA	NA	NA
ASV5281	CGGTAATACGAAGGGAGCTAGCGTTGTTCGGAATTACTGGGCGTAAAGGGCGCGTAGGCGGCCTTATAAGTTAGATGTGAAAGACCTGGGCTTAACCTGGGAAGTGCATTTAAGACTGTAGGGCTAGAGGATGAGAGAGGAAAGTGGAATGACGAGTGTAGAGGTGAAATTCGTAGATATTCGTTGGAACACCAGTGGCGAAGGCGACTTTCTGGATCATAACTGACGCTAAGGCGCGAAAGCGTGGGGAGCAAACAGGATTAGA	0	0	0	0	0	0	0	0	0	0	7	0	0	7	Bacteria	Proteobacteria	Alphaproteobacteria	Paracaedibacterales	Paracaedibacteraceae	NA
ASV5282	CGGTAAGACGGAGGAGGCTAGCGTTGTTCGGAATTACTGGGCGTAAAGCGTGTGCAGGTTGTAAGTTAAGTCTGATGTGAAAGCCCGGGGCTCAACCTCGGATGTGCATTAGATACTGGCTTGCTGGAGGTTGGAAGAGGAGAGTGGAATTCCCAGTGTAGAGGTGAAATTCGTAGATATTGGGAAGAACACCAGTGGCGAAGGCGGCTCTCTGGTCCATACCTGACACTCAAACACGAAAGCGTGGGGAGCAAACAGGATTAGA	0	0	0	0	0	0	0	0	0	0	7	0	0	7	Bacteria	Proteobacteria	Alphaproteobacteria	Sneathiellales	Sneathiellaceae	Ferrovibrio
ASV5283	CGGTAATACAGAGGTGGCAAGCGTTGTTCGGAATTACTGGGCGTAAAGGGCGCGTAGGCGGCCCTGTAAGTCCCGCGTGAAAGCCCTCGGCTCAACCGAGGAACTGCGCGGGAGACTGCTGGGCTTGAGTTCGGGAGAGGGAAGTGGAATTCCGGGTGTAGCGGTGAAATGCGCAGATATCCGGAGGAACACCGGTGGCGAAGGCGGCTTCCTGGACCGACACTGACGCTGAGGCGCGAAAGCTAGGGGAGCAAACGGGATTAGA	0	0	0	0	0	0	0	0	0	0	7	0	0	7	Bacteria	Acidobacteria	Subgroup_17	NA	NA	NA
ASV5284	CGGTAATACCAGCACCCCGAGTGGTCGGGACGATTATTGGGCCTAAAGCATCCGTAGCCGGTTCTGCAAGTCTTCCGTTAAATCCACCTGCTCAACAGATGGGCTGCGGGGGATACTACAGGGCTAGGAGGCGGGAGAGGCAAGCGGTACTCGGTGGGTAGGGGTAAAATCCTCTGATCCACCGAAGACCACCAGTGGCGAAGGCGGCTTGCCAGAACGCGCTCGACGGTGAGGGATGAAAGCTGGGGGAGCAAACCGGATTAGA	0	0	0	0	0	0	0	0	0	0	7	0	0	7	Archaea	Thaumarchaeota	Nitrososphaeria	Nitrososphaerales	Nitrososphaeraceae	Candidatus_Nitrososphaera
ASV5285	CGGTAATACGGAGGGTGCAAGCGTTGCTCGGAATTACTGGGCGTAAAGGGGATGCAGGTGGTCTTGTTTGTCCAGGGTGAAAGCCCCGAGCTTAACTCGGGAAAGTCCTTGGAAACGGCAAGACTAGAGTACTGGATACGGTCGTAGAATTCCCGGTGTAGCGGTGAAATGCGTAGAGATCGGGAGGAATACCAGAAGCGAAGGCGGCGACCTGGACAGTTACTGACACTCATATCCGAAAGCGTGGGGAGCAAACAGGATTAGA	0	0	0	0	0	0	0	0	0	0	7	0	0	7	Bacteria	Proteobacteria	Deltaproteobacteria	Oligoflexales	0319-6G20	NA
ASV5286	CGGTAATACGTAGGGGGCAAGCGTTGTCCGGATTTACTGGGTGTAAAGGGCGCGTAGGCGGGTTAGTGAGTCAGAGGTGAAATCTCCCGGCTTAACCGGGAAACTGCCTTTGATACTGCTAATCTTGAGTACGGAAGAGAGAGACGGAATTCCAGGTGTAGTGGTGAAATACGTAGATATCTGGAAGAACACCAGTTGCGAAGGCGGTCTCTTGGTCCGTAACTGACGCTCAGGCGCGAAAGCGTGGGTAGCAAACAGGATTAGA	0	0	0	0	0	0	0	0	0	0	7	0	0	7	Bacteria	Bacteroidetes	Ignavibacteria	Ignavibacteriales	Ignavibacteriaceae	Ignavibacterium
ASV5287	CGGTAAGACGAAGGTGGCAAGCGTTGTTCGGAATCACTGGGCTTAAAGCGTGTGTAGGCGGAAGCGTAAGCGTTTTGTGAAATCCCTCGGCTTAACCGAGGAATTGCTTGACGAACTGCGCTTCTTGAGGCAGGTAGGGGTGCGAGGAACTCTTGGTGGAGCGGTGGAATGCGTAGATATCAAGAGGAACGCCGGTGGAGAAGTCGTTGCACTGGGCCTGTCCTGACGCTGAGACACGAAAGCGTGGGGAGCGAACGGGATTAGA	0	0	0	0	0	0	0	0	0	0	7	0	0	7	Bacteria	Planctomycetes	Phycisphaerae	MSBL9	SG8-4	NA
ASV5288	CGGTAATACAGAGACCTCAAACGTTATCCGGATTTACTGGGCGTAAAGCGCACGTAGGCGGACTTTTAAGTCAGGGGTGAAATCCCGGGGCTCAACCCCGGAACTGCCTTTGAAACTCCCAGTCTTGAGGTCGAGAGAGGTGAGTGGAATTCCGAGTGTAGAGGTGAAATTCGTAGATATTCGGAGGAACACCAGTGGCGAAGGCGGCTCACTGGCTCGATACTGACGCTGAGGTGCGAAAGCGTGGGGAGCAAACAGGATTAGA	0	0	0	0	0	0	0	0	0	0	7	0	0	7	Bacteria	Proteobacteria	Alphaproteobacteria	Rhodobacterales	Rhodobacteraceae	NA
ASV5289	CGGTAATACAGAGGGTGCGAGCGTTAATCGGAATCACTGGGCGTAAAGCGCACGTAGGCGGTTTGGTAAGTCGGTTGTGAAATCCCCGGGCTTAACCTGGGAATTGCAGTCGATACTGCTTGACTAGAGTATGGTAGAGGATAGCGGAATTCCCGGTGTAGCGGTGAAATGCGTAGATATCGGGAGGAACATCAGTGGCGAAGGCGGCTATCTGGACCAATACTGACGCTGAGGTGCGAAAGCGTGGGGAGCAAACAGGATTAGA	0	0	0	0	0	0	0	0	0	0	7	0	0	7	Bacteria	Proteobacteria	Gammaproteobacteria	NA	NA	NA
ASV5290	CGGTAATACAGAGGGTGCGAGCGTTAATCGGAATTACTGGGCGTAAAGGGTGCGTAGGTGGTTTGATAAGTTAGGTGTGAAAGTCCTGGGCTTAACCTGGGGATTGCGCTTAAGACTGTCGAGCTAGAGTACTGTAGAGGAAGGTGGAATTTCCGGTGTAGCAGTGAAATGCGTAGATATCGGAAGGAACATCAGTGGCGAAGGCGACTTTCTGGACAGATACTGACACTGAGGCACGAAAGCGTGGGGAGCAAACAGGATTAGA	0	0	0	0	0	0	0	0	0	0	7	0	0	7	Bacteria	Proteobacteria	Gammaproteobacteria	Gammaproteobacteria_Incertae_Sedis	Unknown_Family	Candidatus_Ovatusbacter
ASV5291	CGGTAATACAGAGGGCGCAAGCGTTGTTCGGATTCACTGGGCATAAAGAGCACGTAGGCGGCTACGTAAGTCGGATGTGAAATCCCGCGGCTCAACCGCGGAATGGCATCCGATACTGCGTGGCTCGAGGTCGGAAGGGGTAAGCGGAACTCCAGGTGGAACGGTGAAATGTGTAGATATCTGGAGGAACACCGGTGGCGAAGGCGGCTTACTGGTCCGAAACTGACGCTGAGGTGCGAAAGCTAGGGGAGCGAACGGGATTAGA	0	0	0	0	0	0	0	0	0	0	7	0	0	7	Bacteria	Planctomycetes	OM190	NA	NA	NA
ASV5292	CGGTAATACGTAGGGGGCAAGCGTTGCTCGGAATTACTGGGCGTAAAGGGTCCGTAGGCGGTCGAGCCAGTCGGCGGTGAAATCTCCCGGCTTAACTGGGAGGGGTCCGCCGAAACTACTCGGCTGGAGGGCCGAAGAGGGGAGTGGAATTCCCGGTGTAGCGGTGAAATGCGTAGATATCGGGAGGAACACCTGAGGCGAAGGCGGCTCCCTGGTCGGCACCTGACGCTGAGGGACGAAAGCTGGGGGAGCAAACAGGATTAGA	0	0	0	0	0	0	0	0	0	0	7	0	0	7	Bacteria	Acidobacteria	Acidobacteriia	NA	NA	NA
ASV5293	CGGTAATACGTAAGGGGCGAGCGTTGTTCGGAATTATTGGGTGTAAAGGGCGCGTAGGCGGTTTTGCAAGTCCGGTGTATAAGGCTACAGCTTAACTGTGGTTTTGCGCTGGAAACTGTGAGACTTGAGTTTAGGAGGGGGAGCTGGAATTCCAGGTGTAGGGGTGAAATCTGTAGATATCTGGAAGAACACCGGTGGCGAAGGCGAGCTCCTGGCCATAGACTGACGCTGAGGCGCGAAAGCGTGGGGAGCAAACAGGATTAGA	0	0	0	0	0	0	0	0	0	0	7	0	0	7	Bacteria	Spirochaetes	Spirochaetia	Spirochaetales	Spirochaetaceae	Spirochaeta_2
ASV5294	CGGTAAAACGTAGGAGGCGAGCGTTATCCGGAGTTACTGGGCGTAAAGCGCGCGCAGGCGGATGGGTAAGTGGGTTGTGAAAGCGCCCGGCTAAACCGGGCGAGGACAAATCAGACTGCCTATCTAGAGTCGGATAGAGGAGTGTGGAATTCCGGGTGTAGCGGTGAAATGTGTAGAGATCCGGAGGAACACCAGTGGTGCAAACGACGCTCTGGGTCCGAACTGACGCTGAGGCGCGAAAGCGTGGGGAGCGAACGGGATTAGA	0	0	0	0	0	0	0	0	0	0	7	0	0	7	Bacteria	Chloroflexi	Anaerolineae	SBR1031	A4b	NA
ASV5295	CGGTAATACGGGGGGGGCAAGCGTTGTTCGGAATTACTGGGCGTAAAGGGCGCGCAGGCGGGCGGGAAAGTCTCTCGTGAAAGCCCACGGCTCAACCGTGGAATTGCGGGAGATACTCCTCGTCTTGAGTCCGGGAGAGGAGTGTGGAATTCCCAGTGTAGCGGTGAAATGCGTAGATATTGGGAGGAACACCGGTGGCGAAGGCGGCACTCTGGACCGGTACTGACGCTGAGGCGCGAAAGCTAGGGGAGCAAACGGGATTAGA	0	0	0	0	0	0	0	0	0	0	7	0	0	7	Bacteria	Acidobacteria	Subgroup_9	NA	NA	NA
ASV5296	CGGTAATACGAAGGGTGCAAGCGTTAATCGGAATTACTGGGCGTAAAGCGTGCGTAGGCGGTGCGTTAAGTCCGTTGTGAAAGCCCTGGGCTCAACCTGGGAATGGCAGTGGAGACTGGCGTGCTGGAGTGCGGTAGAGGAGGGTGGAATTCCCGGTGTAGCGGTGAAATGCGTAGAGATCGGGAGGAACACCAGTGGCGAAGGCGGCCCTCTGGACCAGCACTGACGCTGAGGCACGAAAGCGTGGGGAGCAAACAGGATTAGA	0	0	0	0	0	0	0	0	0	0	7	0	0	7	Bacteria	Proteobacteria	Gammaproteobacteria	Xanthomonadales	NA	NA
ASV5297	CGGTAATACAGAGACTTCGAGCGTTATCCGGATTTATTGGGCGTAAAGGGCGCGTAGGAGGGTTTGCGCGTCTCATGTTAAATCTCACCGCTCAACGGTGAGCAAGCATGGGATACGGCATACCTGGAGGATGTCAGAGGCAAGCGGAACGCACGGTGTAGGGGTGAAATCCGTTGATATCGTGCGGAACACCAGAGGCGAAGGCGGCTTGCTGGGGCATTCCTGACTCTGAGGCGCGAAAGCGTGGGGAGCAAAAAGGATTAGA	0	0	0	0	0	0	0	0	0	0	7	0	0	7	Bacteria	Patescibacteria	Parcubacteria	Candidatus_Jorgensenbacteria	NA	NA
ASV5298	CGGTAATACGTAGGTGGCGAGCGTTGTCCGGAATTACTGGGCGTAAAGGGCGTCTAGGCGGCCTGGTTAGCGGAGTGTGAAAGTCCTAGGCTCAACCTAGGAATGCCGCTCCGAACTGCCAGGCTTGAGTGCGGGAGAGGGCAGTGGAATTCCCGGTGTAGCGGTGAAATGTTTAGATATCGGGAGGAACACCAGTGGCGAAGGCGGCTGCCTGGACCGTTACTGACGCTGAAGCGCGAAAGCTAGGGGAGCGAACGGGATTAGA	0	0	0	0	0	0	0	0	0	0	7	0	0	7	Bacteria	WS1	NA	NA	NA	NA
ASV5299	CGGTAATACGGAGGGTGCGAGCGTTAATCGGAATAACTGGGCGTAAAGCGCGCGTAGGTGGTTGAGTCAGTCAGATGTGAAAGCCCCGGGCTTAACCTGGGAATTGCACCTGATACTGCTTGACTAGAGTACGGTAGAGGGCAGTGGAATTTCCTGTGTAGCGGTGAAATGCGTAGATATAGGAAGGAACACCAGTGGCGAAGGCGACTGCCTGGACCGATACTGACACTGAGGTGCGAAAGCGTGGGTAGCAAACAGGATTAGA	0	0	0	0	0	0	0	0	0	0	7	0	0	7	Bacteria	Proteobacteria	Gammaproteobacteria	Oceanospirillales	Nitrincolaceae	Marinobacterium
ASV5300	CGGTAATACGTAGGTGGCGAGCGTTATCCGGAATTACTGGGCGTAAAGCGCAAGCAGGCGGCCTGTTAAGTTTGACGTAAAATCTCCTGGCTTAACTGGGAGGGGTCGTTGGAAACTGGCAGGCTTGAGGCGATGAGAGGGGCATGGAATTCCCGGTGTAGTGGTGGAATGCGTAGAGATCGGGAGGAACACCAGAGGCGAAAGCGGTGCCCTGGCATTGGCCTGACGCTGAGATGCGAAAGCGTGGGGAGCGAACGGGATTAGA	0	0	0	0	0	0	0	0	0	0	7	0	0	7	Bacteria	Chloroflexi	Anaerolineae	Caldilineales	Caldilineaceae	NA
ASV5301	CGGTAATACGGAGGATGCAAGCGTTATCCGGATTCATTGGGTTTAAAGGGTGCGTAGGCGGGATGGTAAGTCAGTGGTGAAATCCTACAGCTTAACTGTAGAACTGCCATTGATACTGCCATTCTTGAGTCCAGTTGAGGTGGGCGGAATGTATAATGTAGCGGTGAAATGCTTAGATATTATACAGAACGCCGATTGCGAAGGCAGCTCACCAAACTGTCACTGACGCTGAGGCACGAAAGCGTGGGGATCGAACAGGATTAGA	0	0	0	0	0	0	0	0	0	0	7	0	0	7	Bacteria	Bacteroidetes	Bacteroidia	Bacteroidales	SB-5	NA
ASV5302	CGGTAATACGGAGGGTGCAAGCGTTAATCGGAATTACTGGGCGTAAAGCGCGCGTAGGCGGTCTGTCAAGTCGGGTGTGAAAGCCCCGGGCTTAACCCGGGAATGGCATTCGATACTGTCAGGCTAGAGTATGGTAGAGGAAAGTGGAATTCCACATGTAGCGGTGAAATGCGTAGATATGTGGAGGAACACCAGTGGCGAAGGCGACTTTCTGGACCAATACTGACGCTGAGGCGCGAAAGCGTGGGGAGCAAACAGGATTAGA	0	0	0	0	0	0	0	0	0	0	7	0	0	7	Bacteria	Proteobacteria	Gammaproteobacteria	Ectothiorhodospirales	NA	NA
ASV5303	CGGTAATACGGAGGGTGCGAGCGTTAATCGGAATTACTGGGCGTAAAGCGTACGTAGGCGGCTTTGTAAGTCGGTTGTGAAATCCCCGGGCTTAACCTGGGAATTGCAGTCGATACTGCATGGCTGGAGTATGGTAGAGGGTAGTGGAATTCCGGGTGTAGCGGTGAAATGCGTAGATATCCGGAGGAACATCAGTGGCGAAGGCGGCTACCTGGACCAATACTGACGCTGAGGTACGAAAGCGTGGGGAGCAAACAGGATTAGA	0	0	0	0	0	0	0	0	0	0	7	0	0	7	Bacteria	Proteobacteria	Gammaproteobacteria	NA	NA	NA
ASV5304	CGGTAAAACGTAGGAGGCGAGCGTTATCCGGATTTACTGGGCGTAAAGCGCACGCAGGCGGTTCCGTTAGTCGGACGTGAAAGCTCCTGGCTTAACTGGGAGAGGCCATTCGATACTGCGGGACTTGAGGTTGGGAGAGGAGTGTGGAATTCCCGGTGTAGTGGTGGAATGCGTAGAGATCGGGAGGAACACCTGTGGCGAAAGCGGCACTCTGGCCCACACCTGACGCTGAGGTGCGAAAGCGTGGGTAGCAAACAGGATTAGA	0	0	0	0	0	0	0	0	0	0	7	0	0	7	Bacteria	Chloroflexi	Anaerolineae	SJA-15	NA	NA
ASV5305	CGGTAAAACGTAGGTGACGAGCGTTATCCGGATTTACTGGGCGTAAAGCGTGTGCAGGCGGGTGGTCAAGTGGTGTATGAAAGCGCCCGGCTTAACCGGGCGAGGTTATGCCAGACTGGCCATCTTGAGGCAGAGAGAGGGACGTGGAATTCCGGGTGTAGTGGTGAAATGCGTAGAGATCCGGAGGAACTCCAGAGGCGAAGGCGGCGTCCTGGCTCTGACCTGACGCTCAGACACGAAAGCATGGGGAGCGAACGGGATTAGA	0	0	0	0	0	0	0	0	0	0	7	0	0	7	Bacteria	Chloroflexi	Anaerolineae	SBR1031	NA	NA
ASV5306	CGGTAATACGTAGGGTGCAAGCGTTAATCGGAATTACTGGGCGTAAAGCGTGCGCAGGCGGTTTCGTAAGTCTGTCGTGAAATCCCCGGGCTTAACCTGGGAATGGCGATGGAGACTGCGAGGCTAGAGTTTGGCAGAGGGGGGTAGAATTCCACGTGTAGCAGTGAAATGCGTAGAGATGTGGAGGAACACCGATGGCGAAGGCAGCCCCCTGGGTCAAAACTGACGCTCATGCACGAAAGCGTGGGGAGCAAACAGGATTAGA	0	0	0	0	0	0	0	0	0	0	7	0	0	7	Bacteria	Proteobacteria	Gammaproteobacteria	Betaproteobacteriales	Burkholderiaceae	Pseudoduganella
ASV5307	CGGTAAGACAGAGGGTGCAAGCGTTGTTCGGAATTATTGGGCGTAAAGGGCGCGTAGGCGGTGATGTAAGTCAGGTGTGAAAGCCCGGAGCTTAACTCCGGAAGTGCGCCTGATACTGCATTACTTGAGTCCCGGAGAGGGTGGTGGAATTCCCAGTGTAGAGGTGAAATTCGTAGATATTGGGAGGAATACCGGTGGCGAAGGCGACCACCTGGACGGAGACTGACGCTGAGGCGCGAAAGCGTGGGGAGCAAACAGGATTAGA	0	0	0	0	0	0	0	0	0	0	7	0	0	7	Bacteria	Proteobacteria	Deltaproteobacteria	Myxococcales	P3OB-42	NA
ASV5308	CGGTAAGACAGAGGGCGCGAGCGTTGTTCGGAATTACTGGGCGTAAAGCGCGCGTAGGCGGATCTGTTTGTCCGTAAGTGAAATCCCGCCGCTCAACGGCGGGGCTGCTTGGGAAACGGCAGGTCTGGGGACCGGTAGAGGTCGGTAGAATTCCCGGTGTAGCGGTGGAATGCGTAGAGATCGGGAAGAACACCCGTGGCGAAGGCGGCCGACTGGGCCGGATCCGACGCTGATGCGCGAAAGCGTGGGGAGCAAACAGGATTAGA	0	0	0	0	0	0	0	0	0	0	7	0	0	7	Bacteria	Gemmatimonadetes	S0134_terrestrial_group	NA	NA	NA
ASV5309	CGGTAATACGTAGGACCCGAGCGTTGTCCGGAATCACTGGGTGTAAAGGGAGCGCAGGCGGACTTTCAAGTCGATGGTGAAATCTTACGGCTCAACCGTAAAACTGCCGTCGATACTGCTTGTCTTGAGTGTGAAAGAGGGTGGCAGAATTCATGGTGTAGCGGTGAAATGCGTAGATATCATGAAGAATACCGGTTGCGAAGGCGGCCACCTGGTTCATTACTGACGCTCATGCTCGAAAGCGTGGGGATCAAACAGGATTAGA	0	0	0	0	0	0	0	0	0	0	7	0	0	7	Bacteria	Bacteroidetes	Ignavibacteria	Kryptoniales	BSV26	NA
ASV5310	CGGTAAAACGTAGGAGGCGAGCGTTATCCGGATTTACTGGGTGTAAAGCGCGTGCAGGCGGTAGGGTAAGTCATGCGTGAAAGCTCCCGGCTCAACTGGGAGAGGTCGTGTGAAACTGCCGTACTTGAGGGAGGTAAAGGCATACGGAATTCCGGGTGTAGTGGTGAAATGCGTAGATATCCGGAGGAACACCAGTGGCGAAGGCGGTATGCTGGGCCTTACCTGACGCTAAGACGCGAAAGCATGGGTAGCGAACGGGATTAGA	0	0	0	0	0	0	0	0	0	0	7	0	0	7	Bacteria	Chloroflexi	Anaerolineae	SBR1031	NA	NA
ASV5311	CGGTAATACAGAGGGTGCAAGCGTTAATCGGAATTACTGGGCGTAAAGCGCGCGTAGGTGGCTTGGTAAGTTGAATGTGAAATCCCCGGGCTCAACCTGGGAACTGCATCCAAAACTGCCTGGCTAGAGTACGGTAGAGGGTAGTGGAATTTCCGGTGTAGCGGTGGAATGCGTAGATATCGGAAGGAACACCAGTGGCGAAGGCGACTACCTGGACTGATACTGACACTGAGGTGCGAAAGCGTGGGGAGCAAACAGGATTAGA	0	0	0	0	0	0	0	0	0	0	7	0	0	7	Bacteria	Proteobacteria	Gammaproteobacteria	Pseudomonadales	Pseudomonadaceae	NA
ASV5312	CGGTAATACAGAGGTCTCAAGCGTTGTTCGGATTCATTGGGCGTAAAGGGTGCGTAGGCGGCGCCGTAAGTCAGGTGTGAAATCCCGGGGCTCAACCCCGGAACGGCACTTGATACTGCGGTGCTCGAGGACTGGAGAGGAGACTGGAATTCCCGGTGTAGCAGTGAAATGCGTAGATATCGGGAGGAAGGCCAGTGGCGAAGGCGGGTCTCTGGACAGTTCCTGACGCTGAGGCACGAAGGCCAGGGGAGCAAACGGGATTAGA	0	0	0	0	0	0	0	0	0	0	7	0	0	7	Bacteria	Verrucomicrobia	Verrucomicrobiae	Chthoniobacterales	Chthoniobacteraceae	Chthoniobacter
ASV5313	CGGTAATACGGAGGTTGCAAGCGTTGTTCGGAATAACTGGGCGTAAAGGGAGCGCAGGCGGTCGAGCAAGTCCAAAGTGGAAGCCCGGGGCTTAACTCCGGAAGGGCTTTAGAAACTGCTCGACTCGAGTTCGTGAGAGGAAAGCGGAATTCCAGGTGTAGCGGTGAAATGCGTAGATATCTGGAGGAACACCGGTGGCGAAAGCGGCTTTCTGGCGCGATACTGACGCTGAGGCTCGAAAGCATGGGGAGCAAACAGGATTAGA	0	0	0	0	0	0	0	0	0	0	7	0	0	7	Bacteria	Hydrogenedentes	Hydrogenedentia	Hydrogenedentiales	Hydrogenedensaceae	NA
ASV5314	CGGTAATACGTAGGGGGCGAGCGTTGTTCGGATTTACTGGGCGTAAAGAGCGCGTAGGTGGTCCGATCAGTCGGAGGTGAAAGCCCTCGGCTCAACCGAGGATCCGCGTCCGATACTATCGGACTTGAGTGCAGGAGAGGAGAGCGGAATTCCCAGTGTAGCGGTGAAATGCGTAGATATTGGGAGGAACACCGGTGGCGAAGGCGGCTCTCTGGACTGCTACTGACACTGAGGCGCGAAAGCTAGGGGAGCAAACGGGATTAGA	0	0	0	0	0	0	0	0	0	0	7	0	0	7	Bacteria	Rokubacteria	NC10	Methylomirabilales	Methylomirabilaceae	Sh765B-TzT-35
ASV5315	CGGTAAGACAGAGGGTGCAAACGTTGTTCGGAATTACTGGGCGTAAAGCGCGTGTAGGCGGCCGCGCAAGTCGGATGTGAAAGCCCTCGGCTCAACTGGGGAAGTGCACCCGAAACTGCGTGGCTAGAGTCTCGGAGAGGATCGTGGAATTCTCGGTGTAGAGGTGAAATTCGTAGATATCGAGAGGAACACCGGTGGCGAAGGCGGCGATCTGGACGAAGACTGACGCTGAGACGCGAAAGCGTGGGGAGCAAACAGGATTAGA	0	0	0	0	0	0	0	0	0	0	7	0	0	7	Bacteria	Proteobacteria	Deltaproteobacteria	Myxococcales	Phaselicystidaceae	Phaselicystis
ASV5316	CGGTAATACGAAGGGGGCTAGCGTTGTTCGGATTTACTGGGCGTAAAGCGCGTGTAGGCGGACTTGTAAGTTGGGGGTGAAATCCCGAGGCTCAACCTCGGAACTGCCTCCAAAACTACAAGTCTGGACTCAAGTAGAGGCAAGTGGAATTGCGAGTGTAGAGGTGAAATTCGTAGATATTCGCAGGAACACCAGTGGCGAAGGCGACTTGCTGGGCTTGTAGTGACGCTGAGACGCGAAAGCGTGGGGAGCAAACAGGATTAGA	0	0	0	0	0	0	0	0	0	0	7	0	0	7	Bacteria	Proteobacteria	Alphaproteobacteria	Caulobacterales	Hyphomonadaceae	SWB02
ASV5317	CGGTAATACGTAGGGTGCGAGCGTTAATCGGAATTACTGGGCGTAAAGCGTGCGCAGGCGGTTTGGTAAGTCTGATGTGAAAGCCCCGGGCTCAACCTGGGAAGTGCATTGGAAACTGTCAGACTTGAATACGGGAGAGGGTAGTGGAATTCCTAGTGTAGGAGTGAAATCCGTAGATATTAGGAGGAACACCGGTGGCGAAGGCGGCTACCTGGACCGATATTGACGCTGAGACGCGAAAGCGTGGGGAGCAAACAGGATTAGA	0	0	0	0	0	0	0	0	0	0	7	0	0	7	Bacteria	Proteobacteria	Deltaproteobacteria	Desulfuromonadales	Geobacteraceae	Geobacter
ASV5318	CGGTAATACGGAGGGGGCTAGCGTTGTTCGGAATTACTGGGCGTAAAGCGCACGCAGGCGGCCTTTTAAGTTTGACGTGAAAGCTCCTGGCTTAACCGGGAGAGGTCGTTGAAGACTGGAAGGCTTGAGACGATGAGAGGGGTGCGGAATTCCCGGTGTAGTGGTGGAATGCGTAGATATCGGGAGGAACACCAGTGGCGAAAGCGGCACCCTGGCATCGGTCTGACGCTCATGTGCGAAGGCGTGGGGAGCGAACGGGATTAGA	0	0	0	0	0	0	0	0	0	0	7	0	0	7	Bacteria	Chloroflexi	Anaerolineae	Caldilineales	Caldilineaceae	NA
ASV5319	CGGTAACACGTAAGGGGCGAGCGTTGTTCGGATTTATTGGGCGTAAAGGGCGTGTAGGCGGTGAGGTAAGTCTGGTGTGAAATTTCCCGGCTCAACCGGGAGCGCGCGCTGGAAACTGTCTTACTTGAGTGATGGAGGGGGAGCTGGAATTCCTGGTGTAGGGGTGAAATCTGTAGAGATCAGGAAGAACACCGGAGGCGAAGGCGAGCTCCTGGCCATTTACTGACGCTGAGGCGCGAAAGCGTGGGGAGCGAACAGGATTAGA	0	0	0	0	0	0	0	0	0	0	7	0	0	7	Bacteria	Spirochaetes	Spirochaetia	Spirochaetales	Spirochaetaceae	Sediminispirochaeta
ASV5320	CGGTAATACAGAGGTGGCTAACGTTGTCCGGAATTACTGGGTGTAAAGGGTCCGCAGGCGGTCCTGTAAGTCAAAGGTGAAATGACATGGCTTAACCGTGTCACTGCCTTTGATACTGCAGGGCTTGAGTACGGAAGAGGAGAGTGGAATTCCCAGTGTAGCGGTGAAATGCGTAGATATTGGGAAGAACACCGGTGGCGAAGGCGGCTCTCTGGTCCGATACTGACGCTCAGGGACGAAAGCCAGGGGAGCGAACGGGATTAGA	0	0	0	0	0	0	0	0	0	0	7	0	0	7	Bacteria	FCPU426	NA	NA	NA	NA
ASV5321	CGGTAATACGGAGGGTGCAAGCGTTATCCGGATTTACTGGGTTTAAAGGGTGTGTAGGCGGGCTGTTAAGTCAGTGGTGAAATCTCCGGGCTCAACCCGGAAACTGCCATTGATACTAATAGTCTTGAATACCGTTGAGGTAGGCAGAATATGTCATGTAGCGGTGAAATGCATAGATATGACATAGAATACCGATTGCGAAGGCAGCTTACTAAGCGGTGATTGACGCTGAGGCACGAAAGCGTGGGGATCAAACAGGATTAGA	0	0	0	0	0	0	0	0	0	0	7	0	0	7	Bacteria	Bacteroidetes	Bacteroidia	Chitinophagales	Chitinophagaceae	NA
ASV5322	CGGTAATACGTAGGGTGCGAGCGTTAATCGGAATTACTGGGCGTAAAGCGTGCGCAGGCGGTTTTGTAAGACAGAGGTGAAATCCCCGGGCTCAACCTGGGAACTGCCTTTGTGACTGCAAAGCTCGAGTACGGCAGAGGGGGATGGAATTCCGCGTGTAGCAGTGAAATGCGTAGATATGCGGAGGAACACCAATTGCGAAGGCAGCTCGCTGGGACGTCACTGACGCTGAGGTGCGAAAGCGTGGGGAGCAAACAGGATTAGA	0	0	0	0	0	0	0	0	0	0	7	0	0	7	Bacteria	Proteobacteria	Gammaproteobacteria	Betaproteobacteriales	Burkholderiaceae	Extensimonas
ASV5323	CGGTAATACGGAGGGTGCAAGCGTTATCCGGATTCACTGGGTTTAAAGGGTGCGTAGGTGGGCAGGTAAGTCAGTGGTGAAATCCTTGAGCTTAACTCGAGAACTGCCATTGATACTATCTGTCTTGAATGTTGTGGAGGTGAGCGGAATATGTCATGTAGCGGTGAAATGCTTAGATATGACATAGAACATCTATTGCGAAGGCAGCTCACTACGCAAATATTGACACTGAGGCACGAAAGCGTGGGGATCAAACAGGATTAGA	0	0	0	0	0	0	0	0	0	0	7	0	0	7	Bacteria	Bacteroidetes	Bacteroidia	Chitinophagales	Chitinophagaceae	NA
ASV5324	CGGTAATACAGAGGCCTCGAGCGTTAGGCGGAATCACTGGGCTTAAAGCGTGTGTAGGTGGATGCCTAAGTGTTTTGTGAAATCCCACGGCTTAACCGTGGAATTGCTTGACATACTGGGTGTCTTGAGCCACTCAGGGGCTGCCGGAACAAGCGGTGGAGCGGTGAAATGCGTAGATATCGCTTGGAACGCCAATGGTGAAAACAGGCAGCTGGGGGTGTGCTGACACTGAGACACGAAAGCCAGGGGAGCGAACGGGATTAGA	0	0	0	0	0	0	0	0	0	0	7	0	0	7	Bacteria	Planctomycetes	Phycisphaerae	Tepidisphaerales	WD2101_soil_group	NA
ASV5325	CGGTAATACGGAGGGGGCTAGCGTTGTTCGGAATCACTGGGCGTAAAGCGCACGTAGGCGGATTATTAAGTCGAGTGTGAAATCCCTTGGCTTAACCAAGGAACTGCATTCGATACTGGCGTGCTTGAGTGTTGGAGAGGAAAGCGGAATTCCCGGTGTAACAGTGAAATGTGTAGATATCGGGAGGAACACCAGTGGCGAAGGCGGCTTTCTGGACAACTACTGACGCTGAAATGCGAGAGCATGGGGAGCAAACAGGATTAGA	0	0	0	0	0	0	0	0	0	0	7	0	0	7	Bacteria	NA	NA	NA	NA	NA
ASV5326	CGGTAAGACGTAGGGGGCCAGCGTTGCTCGGAATTACTGGGCGTAAAGGGTCCGTAGGCGGTGCGGCAAGTCGGGAGTGAAATCCTGGGGCTTAACTCCAGGGCTGCTTCCGAAACTGCTGTGCTAGAGTGCGGGAGAGGCGAGTGGAATTGCGGGTGTAGCGGTGAAATGCGTAGATATCCGCAGGAACACCAGTGGCGAAAGCGGCTCGCTGGACCGCAACTGACGCTGAGGGACGAAAGCTAGGGGAGCAAACAGGATTAGA	0	0	0	0	0	0	0	0	0	0	7	0	0	7	Bacteria	Acidobacteria	Acidobacteriia	Subgroup_2	NA	NA
ASV5327	CGGTAATACAGAGACCTCAAGCGTTATCCGGAATCATTGGGCGTAAAGCGTACCGATAGGTGGTTTTGTTAGTCTTGGGTGAAAGCCCGAAGCTCAACTTCGGAGTTTGCTTAAGATACTGCAAGACTAGAGGGGCAAAGAGGTCCTTGGAACGAACGGTGTAGTAGTGAAATGCGTTGATATCGTTCGGAACACCGAAAGCGAAGGCAGAGGACTGGGTGCCACCTGACACTGCTAGGACGAAAGCGTGGGTAGCGAATGGGATTAGA	0	0	0	0	0	0	0	0	0	0	7	0	0	7	Bacteria	Patescibacteria	Parcubacteria	Candidatus_Doudnabacteria	NA	NA
ASV5328	CGGTAATACGTAGGGGGCAAGCGTTGTCCGGAATTATTGGGTTTAAAGGGTGCGTAGGCGGCCCCGTAAGTCGGCGGTGAAACCCACGGGCTCAACCCGTGGCGTGCCGACGATACTGCGGGGCTTGGGTCGTCTCTGGGCGGGCGGAATGGAAGGTGTAGCGGTGAAATGCATAGATATCTACCAGAACGCCGATAGCGAAGGCAGCTCGCTGGGGACGTACCGACGCTGAGGCACGATAGCGTGGGGATCGAACAGGATTAGA	0	0	0	0	0	0	0	0	0	0	7	0	0	7	Bacteria	Bacteroidetes	Bacteroidia	Cytophagales	Spirosomaceae	NA
ASV5329	CGGTAAAACGTAGGTGGCTAACGTTATCCGGATTTACTGGGCGTAAAGCGTGCGCAGGTGGCCTTTCAAGTCGGATGTAAAATCTCCTGGCTCAACTGGGAGGGACCATCCGATACTGTCTGGCTTGAGTGCAGCAGAGGAAAGTGGAATTCCCGGTGTAGTGGTGGAATGCGTAGATATCGGGAGGAACACCAGTGGCGAAAGCGGCTTTCTGGGCTGTAACTGACGCTGATGCACAACAGCGTGGGGAGCAAACAGGATTAGA	0	0	0	0	0	0	0	0	0	0	7	0	0	7	Bacteria	Chloroflexi	Dehalococcoidia	RBG-13-46-9	NA	NA
ASV5330	CGGTAAGACGGAGGGGGCTAGCGTTGTTCGGAATTACTGGGCGTAAAGGGCGCGTAGGCGGATTAGTAAGTTGGGAGTGAAAGCCCGGGGCTTAACCTCGGAATAGCTTTCAAAACTACTAGTCTTGAGTGTAGTAGGGGATGATGGAATTCCTAGTGTAGAGGTGAAATTCTTAGATATTAGGAGGAACACCGGTGGCGAAGGCGGTCATCTGGGCTACAACTGACGCTGGGGCGCGAAAGCGTGGGGAGCAAACAGGATTAGA	0	0	0	0	0	0	0	0	0	0	7	0	0	7	Bacteria	Proteobacteria	Alphaproteobacteria	Rickettsiales	Rickettsiaceae	NA
ASV5331	CGGTAATACGGAGGGTGCAAGCGTTGTTCGGATTTACTGGGCGTAAAGCGCGTGTAGGCGGGCGGGCAAGTCCTGTGTGCAATCTCCCGGCTCAACCGGGAAACTGCACGGGAAACTACCCGTCTTGAGTGCGAGAGAGGATGGCGGAATTCCTGGTGTAGCGGTGAAATGCGTAGATATCAGGAGGAACACCGGTGGCGAAGGCGGCCATCTGGCTCGACACTGACGCTGAGACGCGAAGGCCGGGGGAGCAAACAGGATTAGA	0	0	0	0	0	0	0	0	0	0	7	0	0	7	Bacteria	Zixibacteria	NA	NA	NA	NA
ASV5332	CGGTAAGACAGAGGGTGCAAACGTTGTTCGGAATTACTGGGCGTAAAGCGCGTGTAGGCGGCTTGTCACGTCGGTTGTGAAAGCCCGGGGCTTAACCCCGGGTCTGCAGTCGATACGGGCAGGCTAGAGTTCGGTAGGGGAGATCGGAATTCCTGGTGTAGCGGTGAAATGCGCAGATATCAGGAGGAACACCGGTGGCGAAGGCGGATCTCTGGGCCGATACTGACGCTGAGGAGCGAAAGCGTGGGGAGCGAACAGGATTAGA	0	0	0	0	0	0	0	0	0	0	7	0	0	7	Bacteria	Actinobacteria	Actinobacteria	Streptomycetales	Streptomycetaceae	Allostreptomyces
ASV5333	CGGTAATACGGAGGATGCAAGCGTTATCCGGATTCATTGGGTTTAAAGGGTGCGTAGGCTGGCCAATAAGTCAGAGGTGAAAAGCATAGGCTTAACTTATGCACTGCCTTTGATACTGTTGGTCTTGAGTGCAAATGAGGTTGGCGGAATGTGTAGTGTAGCGGTGAAATGCTTAGATATTACACAGAACACCGATAGCGAAGGCAGCTAACCAAGATGCAACAGACGCTGAGGCACGAAAGCGTGGGGATCAAACAGGATTAGA	0	0	0	0	0	0	0	0	0	0	5	2	0	7	Bacteria	Bacteroidetes	Bacteroidia	Bacteroidales	ML635J-40_aquatic_group	NA
ASV5334	CGGTAAGACAGAGGTGGCGAGCGTTGTTCGGAATTACTGGGCTTAAAGGGCGCGTAGGCGGTGGCGCAAGTCTGAGGTGGAATGCTACGGCTTAACCGTAGAGCTGCCTTGGAAACTGCGTTACTTGAGTCGGTTAGGGGATGGCGGAATTCCTGGTGTAGCGGTGAAATGCGTAGATATCAGGAGGAAGGTCTGTGGCGAAGGCGGCCATCTGGGATTTGACTGACGCTGAGGCGCGAAAGCGTGGGGAGCAAACAGGATTAGA	0	0	0	0	0	0	0	0	0	0	3	4	0	7	Bacteria	Nitrospirae	Thermodesulfovibrionia	NA	NA	NA
ASV5335	CGGTAATACGGAGGGTGCGAGCGTTGTCCGGATTTACTGGGTGTAAAGGGTGCGCAGGCGGGTTAGTAAGTCAGGGGTGAAATCCCCCGGCTCAACCGGGGAAGTGCAGGGCGAACTGCTGGACTTGAGGCAGGTAGGGGCTGATGGAACCATGAGTGGAGCGGTGAAATGCGTAGATATTCATGGGAACGCCGATGGGGAAGCCGATCAGCTGGGCCTGTCCTGACGCTCAGGCACGAAAGCGTGGGGAGCAAACAGGATTAGA	0	0	0	0	0	0	0	0	0	0	0	7	0	7	Bacteria	Planctomycetes	Phycisphaerae	Phycisphaerales	Phycisphaeraceae	SM1A02
ASV5336	CGGTAATACAGAGGTCTCAAGCGTTGTTCGGATTCATTGGGCGTAAAGGGTGCGTAGGCGGCGAGGTAAGTCGGGCGTGAAATCCCGGGGCTCAACCCCGGAACTGCGTTCGATACTGCTTTGCTAGAGGACTGGAGAGGAGACTGGAATTCACGGTGTAGCAGTGAAATGCGTAGATATCGTGAGGAACACCGGTGGCGAAGGCGGGTCTCTAGACAGTTCCTGACGCTGAGGCACGAAGGCCAGGGGAGCAAACGGGATTAGA	0	0	0	0	0	0	0	0	0	0	0	7	0	7	Bacteria	Verrucomicrobia	Verrucomicrobiae	Chthoniobacterales	Chthoniobacteraceae	LD29
ASV5337	CGGTAATACGGGGGGGGCAAGCGTTGTTCGGAATTACTGGGCGTAAAGGGCGCGTAGGCGGCTCGTCAAGTCGGGCGTGAAATCTCCGGGCTTAACCCGGAAGGGTCGTTCGATACTGTCGAGCTAGAGTGTGGAAGAGGCAACTAGAATTCCGTGTGTAGCGGTGAAATGCGTAGATATACGGAGGAATACCTGAGGCGAAGGCGGGTTGCTGGGCCAACACTGACGCTGAGGCGCGAAAGCCAGGGGAGCAAACGGGATTAGA	0	0	0	0	0	0	0	0	0	0	0	7	0	7	Bacteria	Acidobacteria	Blastocatellia_(Subgroup_4)	2024-11-01	NA	NA
ASV5338	CGGTAATACGTAGGGTGCAAGCGTTAATCGGAATTACTGGGCGTAAAGAGCTCGTAGGCGGTCTGTCGCGTCGGTTGTTAAATCCCGGGGCTTAACTCCGGGTTGCTGCCGATACGGGCAGACTTGAGGCAGGTAGGGGAGAGTGGAATTCCTGGTGTAGCGGTGAAATGCGCAGATATCAGGAGGAACACCGGTGGCGAAGGCGGCTCTCTGGGCCTGTCCTGACGCTGAGGAGCGAAAGCGTGGGGAGCGAACAGGATTAGA	0	0	0	0	0	0	0	0	0	0	0	7	0	7	Bacteria	Actinobacteria	Actinobacteria	NA	NA	NA
ASV5339	CGGTAATACGGGGGGGGCAAGCGTTGTTCGGAATTACTGGGCGTAAAGGGCTCGTAGGTGGCCAGCTAAGTCAAACGTGAAATCCCTCGGCTCAACCGGGGAACTGCGTTTGATACTGGTGGGCTTGAGTTTGGGAGAGGGATGCGGAATTCCAGGTGTAGCGGTGAAATGCGTAGATATCTGGAGGAACACCGGTGGCGAAGGCGGCATCCTGGACCAATACTGACACTGAGGAGCGAAAGCCAGGGGAGCAAACGGGATTAGA	0	0	0	0	0	0	0	0	0	0	0	7	0	7	Bacteria	Acidobacteria	Subgroup_6	NA	NA	NA
ASV5340	CGGTAATACAGAGGTCTCGAGCGTTGTTCGGATTCATTGGGCGTAAAGGGTGCGTAGGTGGCAGGGTAAGTCTGGTGTGAAATCCCGGAGCTCAACTCCGGAACTGCACTGGATACTGCTTTGCTAGAGTACTGGAGAGGAGATTGGAATTTACGGTGTAGCAGTGAAATGCGTAGATATCGTAAGGAAGACCAGTGGCGAAGGCGAATCTCTGGACAGTTACTGACACTGAGGCACGAAGGCCAGGGGAGCAAACGGGATTAGA	0	0	0	0	0	0	0	0	0	0	0	7	0	7	Bacteria	Verrucomicrobia	Verrucomicrobiae	Chthoniobacterales	Chthoniobacteraceae	Chthoniobacter
ASV5341	CGGTAAGACGGAGGGTGCAAGCGTTGCTCGGAATTATTGGGCGTAAAGGGTGCGTAGGCGGCTTCTTAAGTCTGGCGTGAAAGCCCAGGGCTTAGCCTTGGAAGTGCGCTAGAAACTGGGGAGCTAGAGTACCGGAGGGGAGAGTGGAATTCCTGGTGTAGCGGTGAAATGCGTAGATATCAGGAGGAATACCGGTGGCGAAAGCGACTCTCTGGACGGTAACTGACGCTGAGGCACGAAAGCGTGGGTAGCAAACAGGATTAGA	0	0	0	0	0	0	0	0	0	0	0	7	0	7	Bacteria	Proteobacteria	Deltaproteobacteria	Myxococcales	bacteriap25	NA
ASV5342	CGGTAATACGGAGGGTGCAAGCGTTATCCGGATTCACTGGGTTTAAAGGGTGCGCAGGCGGATTAGTAAGTCCGTGGTGAAATCCCCGAGCTTAACTCGGGAACTGCCGTGGATACTATTAGTCTTGAATGTCGTGGAGGTAAGCGGAATAGGTCATGTAGCGGTGAAATGCTTAGATATGACCTAGAACACCAATTGCGAAGGCAGCTTACTACGCGAAGATTGACGCTGAGGCACGAAAGCGTGGGGATCAAACAGGATTAGA	0	0	0	0	0	0	0	0	0	0	0	7	0	7	Bacteria	Bacteroidetes	Bacteroidia	Chitinophagales	Chitinophagaceae	NA
ASV5343	CGGTAAGACGTAGGATGCAAGCGTTGTCCGGAATTATTGGGCGTAAAGAGTTCGTAGGCGGTTGCCTAAGTCTGATGTTAAAGCCCGGAGCTCAACTCCGGCATGGCATTGGAAACTGGGCAGCTAGAGTGCGGTAGAGGTAACGGGAATTCCCGGTGTAGCGGTGAAATGCGTAGATATCGGGAGGAACACCAGTGGCGAAAGCGCGTTACTGGGCCGCAACTGACGCTAAGGAACGAAAGCCAGGGGAGCGAAAGGGATTAGA	0	0	0	0	0	0	0	0	0	0	0	7	0	7	Bacteria	Cyanobacteria	Melainabacteria	Vampirovibrionales	NA	NA
ASV5344	CGGTAATACGAAGGTGGCGAATGTTGCTCGGATTCACTGGGCGTAAAGCGTCGGTAGGAGGCTTGTTAAGTTAGGTGTGAAAGCCCCGTGCTCAACATGGGAATTGCACTTAAAACTAACTGGCTAGAAGGTAAGAGAGGATGGCGGAATATCCGGTGTAGAGGTAAAATTCATAGATATCGGATGGAACACCCATGGCGAAGGCAGCTATCTGGCTTACTCTTGACTCTGAGCGACGACAGCGTGGGGAGCAAACAGGATTAGA	0	0	0	0	0	0	0	0	0	0	0	0	7	7	Bacteria	NA	NA	NA	NA	NA
ASV5345	CGGTAATACGTAGGCAGCAAGCGTTGTTCGGAGTTACTGGGCGTAAAGAGTATGTAGGCGGTTGGGTAAGTTTGGTGTGAAATCTCCTGGCTTAACTGGGAGGGTGCGCCGAAGACTGCCTGGCTTGAGTGCGGGAGGGGAGAGCGGAATTCCTGGTGTAGCGGTGAAATGCGTAGATATCAGGAGGAACACCTGCGGTGTAGACGGCTCTCTGGACCGAAACTGACGCTGAGATACGAAAGCGTGGGTAGCAAACAGGATTAGA	0	0	0	0	0	0	0	0	0	0	0	0	7	7	Bacteria	Acidobacteria	Acidobacteriia	Solibacterales	Solibacteraceae_(Subgroup_3)	AKIW659
ASV5346	CGGTAATACAGAGGGTGCAAGCGTTAATCGGAATTATTGGGCGTAAAGCGCGCGTAGGCGGCCGGTTAAGTCCTGTGTGAAAGACCACGGCTCAACCGTGGGGGTGCACGGGAAACTGGCCGGCTTGAGTGCAGGAGAGGGGAGCGGAATTCCCGGTGTAGCGGTGGAATGCGTAGAGATCGGGAGGAACACCAGTGGCGAAGGCGGCTCTCTGGCCTGTAACTGACGCTGAGGCGCGAAAGCGTGGGGAGCGAACAGGATTAGA	0	0	0	0	0	0	0	0	0	0	0	0	7	7	Bacteria	Firmicutes	Bacilli	Bacillales	Thermoactinomycetaceae	Planifilum
ASV5347	CGGTAATACGGAGGGTGCGAGCGTTGTTCGGAATCATTGGGCGTAAAGCGCGCGCAGGCGGTTTGGGAAGTCTATGGGTGAAATGCCGGGGCTCAACTCCGAGCGTGCCCAAGATACTCTCAGGCTAGAGACATGTAGAGGCTGGCGGAATTCCGGGTGTAGCGGTGGAATGCGTAGAGATCCGGAAGAACACCAGAGGCGAAGGCGGCCAGCTGGGCATGATCTGACGCTGAGGCGCGAAAGCGTGGGGAGCGAACAGGATTAGA	0	0	0	0	0	0	0	0	0	0	0	0	7	7	Bacteria	Gemmatimonadetes	Longimicrobia	Longimicrobiales	Longimicrobiaceae	NA
ASV5348	CGGTAATACGAAGGGTGCAAGCGTTACTCGGATTTACTGGGCGTAAAGCGCGCGCAGGCGGATCGGCAAGTCAGGTGTGAAATCTCGGGGCTCAACCCCGAAACTGCGCCTGAAACTATCGATCTTGAGTCTTGGCGGGGGAGGTGGAATATCGCATGTAGGGGTAAAATCCGTAGAGATGCGATGGAACACCAGAGGCGAAGGCGACCTCCTGGACAAGTACTGACGCTGAGGCGCGAAAGCGTGGGGAGCAAACAGGATTAGA	0	0	0	0	0	0	0	0	0	0	0	0	7	7	Bacteria	Proteobacteria	Deltaproteobacteria	Bdellovibrionales	Bacteriovoracaceae	NA
ASV5349	CGGTAATACGAAGGGGGCTAGCGTTGCTCGGAATTACTGGGCGTAAAGGGAGCGTAGGCGGACAGTTTAGTCAGAGGTGAAAGCCCAGGGCTCAACCTTGGAATTGCCTTTGATACTGACTGTCTTGAGTATGGGAGAGGTAAGCGGAACTCCGAGTGTAGAGGTGAAATTCGTAGATATTCGGAAGAACACCAGTGGCGAAGGCGGCTTACTGGCCCATTACTGACGCTGAGGCTCGAAAGCGTGGGGAGCAAACAGGATTAGA	0	0	0	0	0	0	0	0	0	0	0	0	7	7	Bacteria	Proteobacteria	Alphaproteobacteria	Caulobacterales	Caulobacteraceae	Caulobacter
ASV5350	CGGTAATACGTAGGGGCCGAGCGTTGTCCGGAGTTACTGGGCGTAAAGCGCGCGCAGGCGGTCCCCTAAGCCCGGCGTGAAAGCCCCCGGCTCAACCGGGGAGGGTCGTCGGGGACTGGGGGACTTGAGGACGGCAGGGGCCGGTGGAATCCCCGGTGTAGTGGTGAAATGCGTAGAGATCGGGGGGAACACCCGTGGCGAAGGCGGCCGGCTGGGCCGGACCTGACGCTGAGGCGCGAAGGCGTGGGGAGCGAACGGGATTAGA	0	0	0	0	0	0	0	0	0	0	0	0	7	7	Bacteria	Chloroflexi	Chloroflexia	Thermomicrobiales	JG30-KF-CM45	NA
ASV5351	CGGTAATACAGAGACCTCAAACGTTATCCGGATTCATTGGGCGTAAAGCGTCCGCAGGTGGTTTTATAAGTCAACAGTCAAATCCTGGTGCTTAACATCAGGACTGCTGGTGATACTGTAAAACTAGAGACTGGGAGAGGCAAGCGGAACTATCGGTGTAGTCGTAATAAGCGCTGATATCGATAGGAACACCAAAGGCGAAGGCAGCTTGCTAGAACAGTTCTGACACTCATGGACTAAAGCGTGGGTAGCGAATGGGATTAGAAACCCGTGTAGTCCATTGGCTCGTACAGTGCCAGCCGCCGCGGTAATTAGA	0	0	0	0	0	0	0	0	0	0	0	0	7	7	Bacteria	Patescibacteria	ABY1	Candidatus_Magasanikbacteria	NA	NA
ASV5352	CGGTAATACGGAGGGTGCAAGCGTTATCCGGAATCACTGGGTTTAAAGGGTGCGTAGGCGGCTTAGTAAGTCAGGGGTGAAAGCCCACCGCTCAACGGTGGAATTGCCTTTGATACTGCTGGGCTTGAATTAGGTTGAGGTCGGCGGAATGTGACATGTAGCGGTGAAATGCATAGATATGTCATAGAACACCAATTGCGAAGGCAGCCGGCTAGACCTTGATTGACGCTGAGGCACGAAAGCGTGGGGAGCGAACAGGATTAGA	0	0	0	0	0	0	0	0	0	0	0	0	7	7	Bacteria	Bacteroidetes	Bacteroidia	Chitinophagales	Saprospiraceae	Phaeodactylibacter
ASV5353	CGGTAATACGTAGGTGGCAAGCGTTGTCCGGATTTACTGGGCGTAAAGGGCGTGCAGGCGGTCTGTTAAGTCTAGGGTGAAAGCTCCCGGCTCAACTGGGAGAGGTCCTTGGATACTGGCAGGCTTGAGGAATGCAGAGGAAAGTGGAATTCCCGGTGTAGTGGTGATATGCGTAGATATCGGGAGGAACACCAGTGGCGAAGGCGGCTTTCTGGGCATTTCCTGACGCTGAGACGCGAAAGCGTGGGTAGCGAACCGGATTAGA	0	0	0	0	0	0	0	0	0	0	0	0	7	7	Bacteria	Chloroflexi	Dehalococcoidia	S085	NA	NA
ASV5354	CGGTAATACGAAGGGGGCTAGCGTTGCTCGGAATCACTGGGCGTAAAGCGCATGTAGGCGGATCGTTAAGTCAGGGGTGAAAGCCCGAGGCTCAACCTCGGAACTGCCCTTGATACTGGCGATCTTGAGTCCGGGAGAGGTGAGTGGAATGCCGAGTGTAGAGGTGAAATTCGTAGATATTCGGCGGAACACCAGTGGCGAAGGCGGCTCACTGGCCCGGTACTGACGCTGAGATGCGAAAGCGTGGGGAGCAAACAGGATTAGA	0	0	0	0	0	0	0	0	0	0	0	0	7	7	Bacteria	Proteobacteria	Alphaproteobacteria	Rhizobiales	Rhizobiales_Incertae_Sedis	Bauldia
ASV5355	CGGTAATACGTAGGTGACAAGCGTTATCCGGATTTACTGGGCGTAAAGCGCACGCAGGCGGCTGATTAAGTCTGACGTGAAATCTCCTGGCTTAACTGGGAGGGGTCGTTGGAAACTGGTTGGCTTGAGGTGGTGAGAGGGGTGTGGAATTCCCGGTGTAGTGGTGGAATGCGTAGATATCGGGAGGAACACCAGTGGCGAAAGCGGCACCCTGGCACTGACCTGACGCTCATGTGCGAAAGCGTGGGGAGCAAACGGGATTAGA	0	0	0	0	0	0	0	0	0	0	0	0	7	7	Bacteria	Chloroflexi	Anaerolineae	Caldilineales	Caldilineaceae	NA
ASV5356	CGGTAATACGAGGGGTGCAAGCGTTGCTCGGAATTATTGGGCGTAAAGGGTAGGTAGGTGGTCTTATTTGTCTGAGGTGAAATCCCGGGGCTTAACCCCGGAAGTGCCTTAGAAACGGTAGGACTTGAGTCCTAGAGGGGTTTGTGGAATTCCCGGTGTAGCGGTGAAATGCGTAGAGATCGGGAGGAACACCAGAAGCGAAGGCGGCAAACTGGATAGGAACTGACACTGAACTACGAAAGCGTGGGTAGCAAACAGGATTAGA	0	0	0	0	0	0	0	0	0	0	0	0	7	7	Bacteria	Proteobacteria	Deltaproteobacteria	Oligoflexales	0319-6G20	NA
ASV5357	CGGTAATACGGGGGGTGCAAGCGTTGTTCGGAATCATTGGGCGTAAAGCGCGCGCAGGCGGCTTGGTAAGTCAGATGTGAAATCCCTGGGCTTAACCCAGGAAGTGCATTTGATACTGCCTCGCTAGAGTACGGGAGAGGAAAGTGGAATTCCTGGTGTAGAGGTGAAATTCGTAGATATCAGAAGGAACACCGGTGGCGAAGGCGGCTACCTGGACCGATATTGACGCTGAGACGCGAAAGCGTGGGGAGCGAACAGGATTAGA	6	0	0	0	0	0	0	0	0	0	0	0	0	6	Bacteria	Proteobacteria	Deltaproteobacteria	Syntrophobacterales	Syntrophaceae	NA
ASV5358	CGGTAATACGAAGGGGGCTAGCGTTGCTCGGAATTACTGGGCGTAAAGGGCGCGCAGGCGGTTGGTCGCGTCGGGCGTGAAAGCCCCCCGCTTAACGGGGGAGGGTCGTCCGAAACGGGCCAACTGGAGGCAGGGAGAGGTCGGTGGAATTCCCGGTGTAGTGGTGAAATGCGTAGATATCGGGAGGAACACCAGTGGCGAAGGCGGCCGACTGGACCTGACCTGACGCTGAGGCGCGAAGGCGTGGGGAGCGAACGGGATTAGA	6	0	0	0	0	0	0	0	0	0	0	0	0	6	Bacteria	Chloroflexi	Chloroflexia	Thermomicrobiales	AKYG1722	NA
ASV5359	CGGTAATACGTAGGGTGCGAGCGTTAATCGGAATTACTGGGCGTAAAGCGCGCGTAGGCGGTTTGATAAGTCGAACGTGAAAAGCCTGGGCTTAACCTAGGTCGTGCGTGCGATACTGTTTTTCTAGAGTATGGCAGAGGAGAGTGGAATTTCCGGTGTAGCGGTGAAATGCGTAGATATCGGAAGGAACACCAGTGGCGAAGGCGACTCTCTGGGCCAATACTGACACTGAGGCACGAAAGCGTGGGGAGCAAACAGGATTAGA	6	0	0	0	0	0	0	0	0	0	0	0	0	6	Bacteria	Proteobacteria	Gammaproteobacteria	NA	NA	NA
ASV5360	CGGTAATACGGAGGGTGCGAGCGTTGTCCGGATTTATTGGGTTTAAAGGGTGCGTAGGCGGTTTATTAAGTCAGTGGTGAAAGACGGTCGCTCAACGATTGCAGTGCCATTGATACTGGTAGACTTGAGTTCGTATGAGGTAGCTGGAATGGATAGTGTAGCGGTGAAATGCATAGATATTATCCAGAACTCCAATTGCGTAGGCAGGTTACTAATACGATACTGACGCTGAGGCACGAAAGTGTGGGGATCAAACAGGATTAGA	6	0	0	0	0	0	0	0	0	0	0	0	0	6	Bacteria	Bacteroidetes	Bacteroidia	Cytophagales	Spirosomaceae	Flectobacillus
ASV5361	CGGTAATACGGAGGATGCGAGCGTTATCCGGATTTATTGGGTTTAAAGGGTGCGTAGGTTGTTTTTTAAGTCAGCAGTGAAAGTTTGTGGCTCAACCATAAAATTGCCGTTGAAACTGGAAGACTTGAGTGTGTTTGAGGTAGGCGGAATGCGTGGTGTAGCGGTGAAATGCATAGATATCACGCAGAACTCCGATTGCGAAGGCAGCTTACTAAGCCATAACTGACACTGAAGCACGAAAGCGTGGGGATCAAACAGGATTAGA	6	0	0	0	0	0	0	0	0	0	0	0	0	6	Bacteria	Bacteroidetes	Bacteroidia	Bacteroidales	Tannerellaceae	Parabacteroides
ASV5362	CGGTAAGACGGAGGGGGCGAGCGTTGTTCGGAATTACTGGGCGTAAAGCGCGCGTAGGCGGTGGATCAAGTGGGCAGTGAAAGCCCCCGGCTCACCCGGGGAAGGGCTGGCCAGACTGATCGACTAGAGTGCCGGAGGGGGAGGCGGAATTCCTGGTGGAGCGGTGAAATGCGTAGAGATCAGGAAGAACGTCGGTGGCGAAGGCGGCCTCCTGGACGGACACTGACGCTGAGGTGCGACAGCGTGGGGAGCGAACAGGATTAGA	6	0	0	0	0	0	0	0	0	0	0	0	0	6	Bacteria	Modulibacteria	Moduliflexia	Moduliflexales	Moduliflexaceae	NA
ASV5363	CGGTAATACGGGGGGGGCAAGCGTTGTTCGGATATACTGGGCGTAAAGCGCACGTAGGCGGCGTCGTAAGTCAGGGGTGAAATCCCGGGGCTCAACCCCGGAACTGCCTTTGATACTGGTAGTCTCGAGTCCGGAAGAGGTGAGTGGAATTCCGAGTGTAGAGGTGAAATTCGTAGATATTCGGAGGAACACCAGTGGCGAAGGCGGCTCACTGGTCCGGTACTGACGCTGAGGTGCGAAAGCGTGGGGAGCAAACAGGATTAGA	6	0	0	0	0	0	0	0	0	0	0	0	0	6	Bacteria	Proteobacteria	Alphaproteobacteria	Rhizobiales	Rhizobiaceae	Pseudaminobacter
ASV5364	CGGTAAGACGAACCGTGCGAACGTTGTTCGGAATCACTGGGCTTAAAGGGCGCGTAGGCGGGCTTTCAAGTTTGGGGTGAAATCCTCCGGCTCAACCGGAGAACTGCCTCGAATACTGAAGGTCTCGAGGGGGATAGGGGCATGCGGAACTACGGGTGGAGCGGTGAAATGCGTTGATATCCGTAGGAACTCCGGTGGCGAAGGCGGCGTGCTGGATCCCTTCTGACGCTGAGGCGCGAAAGCCAGGGGAGCAAACGGGATTAGA	6	0	0	0	0	0	0	0	0	0	0	0	0	6	Bacteria	Planctomycetes	Planctomycetacia	Gemmatales	Gemmataceae	Fimbriiglobus
ASV5365	CGGTAAGACGGAGGGTGCAAGCGTTGTTCGGAATTACTGGGCGTAAAGGGCGCGTAGGCGGTCTGCTAAGTTCGGTGTGAAATCCCCTGGCTCAACTGGGGAACTGCGCCGAAAACTGGCAGACTAGAGTACCGGAGAGGAGGGTGGAATTCCTGGTGTAGCGGTGAAATGCGTAGATATCAGGAGGAACACCGGTGGCGAAGGCGGCCCTCTGGACGGATACTGACGCTGAGACGCGAAAGCGTGGGGAGCAAACAGGATTAGA	6	0	0	0	0	0	0	0	0	0	0	0	0	6	Bacteria	Proteobacteria	Deltaproteobacteria	NA	NA	NA
ASV5366	CGGTAATACGAAGGGGGCAAGCGTTGTTCGGATTTACTGGGCGTAAAGGGCGCGTAGGCGGAGATGTAAGTCAGAGGTGAAAGCCCTGGGCTCAACCCGGGAACTGCCTTTGAGACTGTGTTTCTTGAGTATGGGAGAGGGTGGCGGAATACCCAGTGTAGAGGTGAAATTCGTAGATATTGGGTAGAACACCAGTGGCGAAGGCGGCCACCTGGCCCATAACTGACGCTGAGGCGCGAAAGCGTGGGGAGCAAACAGGATTAGA	6	0	0	0	0	0	0	0	0	0	0	0	0	6	Bacteria	Proteobacteria	Alphaproteobacteria	Rhodovibrionales	Fodinicurvataceae	NA
ASV5367	CGGTAATACGGAGGGTGCAAGCGTTAATCGGAATTACTGGGCGTAAAGGGCACGCAGGTGGCTGAGAAAGTCGGGTGTGAAAGCCCCGGGCTTAACCTGGGAATAGCATTCGAAACTACTTGGCTCGAGTATGGGAGAGGGAAGCGGAATTCCCGGTGTAGCGGTGAAATGCGTAGATATCGGGAGGAACATCAGTGGCGAAGGCGGCTTCCTGGCCCAATACTGACACTCATGTGCGAAAGCGTGGGGAGCAAACAGGATTAGA	6	0	0	0	0	0	0	0	0	0	0	0	0	6	Bacteria	Proteobacteria	Gammaproteobacteria	EPR3968-O8a-Bc78	NA	NA
ASV5368	CGGTAATACAGAGGGTGCAAGCGTTAATCGGAATTACTGGGCGTAAAGCGCGCGTAGGCGGCTTGACAAGTCGAGTGTGAAATCCCCGGGCTTAACCTGGGACCTGCATTCGAAACTGTCTTGCTAGAGTATGGGAGAGGGAAGTGGAATTTCAGGTGTAGCGGTGAAATGCGTAGATATCTGAAGGAACATCAGTGGCGAAAGCGACTTCCTGGACCAATACTGACGCTCAGGTGCGAAAGCGTGGGGAGCAAACAGGATTAGA	6	0	0	0	0	0	0	0	0	0	0	0	0	6	Bacteria	Proteobacteria	Gammaproteobacteria	Steroidobacterales	Steroidobacteraceae	Steroidobacter
ASV5369	CGGTAATACGGAGGGTGCAAGCGTTATCCGGATTCACTGGGTTTAAAGGGTGCGTAGGTGGGCTTGTAAGTCCGTGGTGAAATCTCCGAGCTTAACTCGGAAACTGCCGTGGATACTATAAGTCTTGAATCTCGTGGAGGTTAGCGGAATATGTCATGTAGCGGTGAAATGCTTAGATATGACATAGAACACCGATAGCGAAGGCAGCTAGCTACACGAGCATTGACACTGAGGCACGAAAGCGTGGGGAGCAAACAGGATTAGA	6	0	0	0	0	0	0	0	0	0	0	0	0	6	Bacteria	Bacteroidetes	Bacteroidia	Chitinophagales	Chitinophagaceae	Niastella
ASV5370	CGGTAATACGAAGGGGGCAAGCGTTGCTCGGATTTATTGGGCGTAAAGGGTGTGTAGGTGGCTTTGTAAGTTAGATGTGAAAGCCCTGGGCTTAACCCGGGAATTGCATTTAAGACTGCAGAGCTTGAAGTTCGAAGAGGTAAGCAGAATTCCCAGTGTAGAGGTGAAATTCGTAGATATTGGGAAGAATACCAATGGCGTAGGCAGCTTACTGGTCGACACTTGACACTGAGGCACGAAAGCGTGGGGAGCAAACAGGATTAGA	4	0	0	0	0	0	0	2	0	0	0	0	0	6	Bacteria	Proteobacteria	Alphaproteobacteria	Rhodospirillales	NA	NA
ASV5371	CGGTAATACGTAGGGGGCGAGCGTTGTTCGGAATCACTGGGCGTAAAGAGCACGTAGGTGGGTTGGCAAGTCACGGGGTAAATCTTCCGGCTCAACTGGAAGACTTCTCGTGAAACTACCGATCTTGAGTATGGGAGAGGAAGGTGGAATTCCGCAAGTAGCGGTGAAATGCGTAGATATGCGGGAGAACACCCGTGGCGAAGGCGGCCTTCTGGCCCGATACTGACACTGAGGTGCGAAAGCGTGGGGAGCGAACGGGATTAGA	4	0	0	0	0	0	0	0	0	2	0	0	0	6	Bacteria	NA	NA	NA	NA	NA
ASV5372	CGGTAAGACGAAGGTGGCTAGCGTTGTTCGGTGTCACTGGGCTTAAAGCGTGTGTAGGCGGGTGAGTATGCGCTTTGTGAAATCCCTCGGCTCAACCGAGGAATCGCTTGGCGAACTGCTCATCTTGAGGCAGGCAAGGGTGCGGGGAACTGTTGGTGGAGCGGTGGAATGCGTAGATATCAACAGGAACGCCGGTGGTGAAGACGCTGCACTGGGCCTGTCCTGACGCTCAGACACGAAAGCGTGGGGAGCAAACGGGATTAGA	3	0	0	0	0	0	0	0	0	0	0	0	3	6	Bacteria	Planctomycetes	Phycisphaerae	MSBL9	SG8-4	NA
ASV5373	CGGTAATACAGAGACCACGAGCGTTGACCGGATTTATTGGGCGTAAAGCGTGCGAAGGCTGTTTCGTAAGTCATTTGTTAAATCTTCAGGCTCAACCTGGAGGCAGCGGGTGATACTGCGAGACTAGAGGTCGGGAGAGGCTAGTAGAATGCCTGGTGTAGGGGTAAAATCCGTTAATATCAGGTAGAATACCAAATGCGAAAGCAGCTAGCTGGAACGATTCTGACGCTGTTGCACGAAAGCGTGGGTAGCGAAAGGGATTAGA	2	0	0	2	0	0	0	0	0	0	0	2	0	6	Bacteria	Patescibacteria	ABY1	Candidatus_Uhrbacteria	NA	NA
ASV5374	CGGTAATACGGAGGATGCGAGCGTTATCCGGATTTATTGGGTTTAAAGGGTGCGCAGGCGGGATTTTAAGTCAGCGGTGAAATTTTCAGGCTCAACCTGAACACTGCCGTTGAAACTGGGATTCTTGAGTATGGATGAAGTAGGCGGAATTCGTTGTGTAGCGGTGACATGCTTAGATATAACGAGGAACTCCGATTGCGTAGGCAGCTTACTAAGCCATAACTGACGCTCAAGCACGAAAGCGTGGGGATCAAACAGGATTAGA	2	4	0	0	0	0	0	0	0	0	0	0	0	6	Bacteria	Bacteroidetes	Bacteroidia	Bacteroidales	Dysgonomonadaceae	Dysgonomonas
ASV5375	CGGTAATACAGAGAAGGCAAGCGTTGTTCGGAATCACTGGGCTTAAAGCGCGTGTAGGCGGGTCGCCAAGTCGGATGTGAAATCCCCCGGCTTAACCGAGGAACTGCATCCGAAACTGGCGGTCTTGAGTCAATCAGGGGTCGATGGAACTCCAGGTGGAGCGGTGAAATGCGTAGATATCTGGAGGAACGCCGGTGGCGAAAGCGGTCGACTGGGATTGTACTGACGCTGAGACGCGAAAGCGTGGGGAGCGAACGGGATTAGA	2	0	0	0	0	0	0	0	0	0	4	0	0	6	Bacteria	Planctomycetes	NA	NA	NA	NA
ASV5376	CGGTAATACAGGGGGTGCAAGCGTTGTTCGGAATCACTGGGCGTAAAGGGAGCGTAGGCGGGAGTACAAGACAGGGGTTAAATCTCCGGGCTCAACCTGGAACTTGCCTTTGTGACTGTATTCCTTGAGTATGGTAGAGGTTCGTGGAATTTCCGGTGTAGCGGTGGAATGCGTAGAGATCGGAAAGAACACCAGAGGCGAAGGCGACGAACTGGACCAATACTGACGCTGAGGCTCGAAAGCGTGGGGAGCAAACAGGATTAGA	0	6	0	0	0	0	0	0	0	0	0	0	0	6	Bacteria	Fibrobacteres	Fibrobacteria	Fibrobacterales	Fibrobacteraceae	NA
ASV5377	CGGTAAGACAGAGGGTGCGAACGTTGCTCGGAATCACTGGGCGTAAAGCGCGCGTAGGCGGACCGGAAAGTCGGTTGTGAAATCCCTGGGCTCAACCCAGGAACTGCATCCGAAACTCCCGGTCTCGAGTGACGGAGAGGATAGTGGAATTCCCGGTGTAGAGGTGAAATTCGTAGATATCGGGAGGAACACCAGTGGCGAAGGCGGCTATCTGGACGTCCACTGACGCTGAGGCGCGAAAGCGTGGGGAGCAAACAGGATTAGA	0	6	0	0	0	0	0	0	0	0	0	0	0	6	Bacteria	Proteobacteria	Deltaproteobacteria	Myxococcales	Sandaracinaceae	NA
ASV5378	CGGTAAGACGAAGGGGGCTAGCGTTGTTCGGAATTACTGGGCGTAAAGCGAGTGTAGGCGGTTGTCCTAGTCAGGCGTGAAAGCCTTGAGCTCAACTCAAGAAATGCGCTTGATACTGGATGACTAGAGGACCGGAGAGGATAGTGGAATTCCCAGTGTAGTGGTGAAATACGTAGAGATTGGGAAGAACACCAGTGGCGAAGGCGGCTATCTGGACGGTTACTGACGCTAAGACTCGAAAGCGTGGGGAGCAAACAGGATTAGA	0	6	0	0	0	0	0	0	0	0	0	0	0	6	Bacteria	Proteobacteria	Alphaproteobacteria	Reyranellales	Reyranellaceae	Reyranella
ASV5379	CGGTAATACGTAGGGGGCAAGCGTTGTCCGGAATCATTGGGCGTAAAGGGCGCGTAGGCGGCTATATAAGTCTGATGTGAAAGTGCGGAGCTTAACTCCGTAAAGCATTGGAAACTGTATGGCTTGAGGACAGGAGAGGAAAGTGGAATTCCTAGTGTAGCGGTGAAATGCGTAGATATTAGGAGGAACACCAGTGGCGAAGGCGACTTTCTGGACTGTAACTGACGCTGAGGCGCGAAAGCGTGGGGAGCGAACAGGATTAGA	0	6	0	0	0	0	0	0	0	0	0	0	0	6	Bacteria	Firmicutes	Clostridia	Clostridiales	Peptococcaceae	Dehalobacter
ASV5380	CGGTAATACGGAGGGTGCGAGCGTTAATCGGAATTACTGGGCGTAAAGGGCGCGTAGGCGGTTAGATAAGTCGGGTGTGAAAGCCCTGGGCTTAACCTGGGAACTGCATTCGATACTGTCTGGCTAGAGTATGGTAGAGGGAAGTGGAATTCCGGGTGTAGCGGTGAAATGCGTAGATATCCGGAGGAACACCAGTGGCGAAGGCGACTTCCTGGACTAATACTGACGCTGAGGCGCGAAAGCGTGGGGATCAAACAGGATTAGA	0	6	0	0	0	0	0	0	0	0	0	0	0	6	Bacteria	Proteobacteria	Gammaproteobacteria	NA	NA	NA
ASV5381	CGGTAAGACGAACCGAGCGAACGTTGTTCGGAAACACTGGGCTTAAAGGGCGCGTAGGCGGATTTGCAAGTCCGTGGTGAAATCCCACAGCTCAACTGTGGAACTGCCTCGGATACTGTGAGTCTCGAGGGTGGTAGGGGTATGCGGAACTATCGGTGGAGCGGTGAAATGCGTTGATATCGATAGGAACTCCGGTGGCGAAGGCGGCATACTGGACCACTTCTGACGCTGAGGCGCGAAAGCCAGGGGAGCAAACGGGATTAGA	0	6	0	0	0	0	0	0	0	0	0	0	0	6	Bacteria	Planctomycetes	Planctomycetacia	Gemmatales	Gemmataceae	Zavarzinella
ASV5382	CGGTAATACGTAGGGGGCGAGCGTTGTCCGGAATCATTGGGCGTAAAGCGCGTGTAGGCGGCTTGGTCAGTCTGGCGTGAAATCTTCCGGCTCAACCGGGAGTGTGCGTTGGATACTGCCAGGCTTGAGGCCGGGAGGGGAGAGCGGAATTCCCAGTGTAGCGGTGAAATGCGCAGATATTGGGAAGAACACCGGTGGCGAAGGCGGCTCTCTGGAACGGTTCTGACGCTGAGACGCGAAAGCGTGGGGAGCAAACAGGATTAGA	0	6	0	0	0	0	0	0	0	0	0	0	0	6	Bacteria	NA	NA	NA	NA	NA
ASV5383	CGGTAAAACGTAGGAGGCAAGCGTTATCCGGATTTACTGGGCGTAAAGCGCGTGCAGGCGGTTTGGCAAGTCGAGCGTGAAAGCTCCCAGGCTCAACCGGGAGAGGACGTGCGAAACTGCCGGACTAGAGGTAGAGAGAGGCAAGTAGAATTCCAGGTGTAGTGGTGAAATGCGTAGATATCTGGAGGAATACCAGTGGCGAAGGCGACTTGCTGGCTCTGCACTGACGCTCAGACGCGAAAGCATGGGGAGCGAACGGGATTAGA	0	6	0	0	0	0	0	0	0	0	0	0	0	6	Bacteria	Chloroflexi	Anaerolineae	SBR1031	NA	NA
ASV5384	CGGTAATACAGAGGGTGCGAGCGTTGTTCGGAATTATTGGGCGTAAAGCGCATGTAGGCGGCCTGTCAAGTCGCGTGTGAAAGCTTCCGGCTCAACCGGAAAAGTGCGCGCGAAACTGGTGGGCTTGAGTGCCGGAGAGGGTGGCGGAATTCCCGGTGTAGAGGTGAAATTCGTAGATATCGGGAGGAACACCAGAGGCGAAGGCGGCCACCTGGACGGACACTGACGCTGAGAAGCGAAAGCGTGGGGAGCAAACAGGATTAGA	0	6	0	0	0	0	0	0	0	0	0	0	0	6	Bacteria	Proteobacteria	Deltaproteobacteria	Myxococcales	Archangiaceae	Anaeromyxobacter
ASV5385	CGGTAATACGTAGGTGGCGAGCGTTGTCCGGAATTATTGGGCGTAAAGCGTGCGTAGGCGGTCTATTAAGTCTGATTTGAAAGCCCGTGGCTTAACCATGGAGGGTGATTGGAAACTGATAGACTTGAGTACAGGAGAGGAAGGTGGAATTCCATGTGTAGCGGTGAAATGCGTAGATATATGGAGGAACACCAGTGGCGAAGGCGGCCTTCTGGCCTGAAACTGACGCTGAGGCACGAAAGCGTGGGTAGCAAACAGGATTAGA	0	6	0	0	0	0	0	0	0	0	0	0	0	6	Bacteria	Tenericutes	Mollicutes	Haloplasmatales	Haloplasmataceae	Haloplasma
ASV5386	CGGTAATACGTAGGGGGCGAGCGTTGTCCGGAATTACTGGGCGTAAAGGGTGCGTAGGCGGCTGTCTAAGTCAGATGTGAAATACCAGGGCTTAACCCTGGGGGTGCATATGAAACTGGGCAGCTTGAGTGCAGGAGAGGAAAGTGGAATTCCTAGTGTAGCGGTGAAATGCGTAGAGATTAGGAGGAACACCAGTGGCGAAGGCGGCTTTCTGGACTGTAACTGACGCTGAGGCACGAAAGCGTGGGGAGCAAACAGGATTAGA	0	6	0	0	0	0	0	0	0	0	0	0	0	6	Bacteria	Firmicutes	Clostridia	Clostridiales	Caldicoprobacteraceae	Caldicoprobacter
ASV5387	CGGTAATACGGAGGGTGCAAGCGTTATCCGGAATCACTGGGCGTAAAGGGCGCGTAGGCGGTCTGTTAAGTCCGATGTTAAAGGCTGGGGCTCAACCCCAGTAAAGCGTTGGATACTGGCAGGCTAGACGGTTGGAGAGGCGAGTGGAATTACCAGTGTAGCGGTGAAATGCGTAGATACTGGTAGGAACACCCATGGCGAAGGCAGCTCGCTGGACAACCCGTGACGCTGAGGCGCGAAAGTGTGGGGAGCAAACCGGATTAGA	0	6	0	0	0	0	0	0	0	0	0	0	0	6	Bacteria	Deinococcus-Thermus	Deinococci	Deinococcales	Trueperaceae	Truepera
ASV5388	CGGTAATACGTAGGGGGCAAGCGTTATCCGGAATTATTGGGCGTAAAGCGCGCGCAGGCGGTTAATTAAGTCAGATGTGAAAGGCTACGGCTCAACCGTAGAGTTGCATTTGAAACTGGTTAACTTGAGTGCAGGAGAGGTGAGTGGAATTCCCGGTGTAGCGGTGGAATGCGTAGAGATCGGGAGGAACACCAGTGGCGAAGGCGGCTCACTGGCCTGCAACTGACGCTGAGGCGCGAAAGCGTGGGGAGCGAACAGGATTAGA	0	6	0	0	0	0	0	0	0	0	0	0	0	6	Bacteria	Firmicutes	Bacilli	Bacillales	NA	NA
ASV5389	CGGTAATACGGAGGGTGCGAGCGTTGTCCGGAATCACTGGGCGTAAAGGGCGCGTAGGCGGCGCGTCAAGCGTGTGGTGAAAGCCCGGGGCTCAACCCCGGGTCGGCCGTGCGGACTGGCGTGCTCGAGCACTGTAGGGGCGGGCGGAATTCCGGGTGTAGCGGTGGAATGCGTAGAGATCCGGAAGAACACCGGTGGCGAAGGCGGCCCGCTGGGCAGGAAGACGGGGGAACCCGTCGGCTGACGCTGAGGCGCGACAGCGTGGGGAGCAAACAGGATTAGA	0	6	0	0	0	0	0	0	0	0	0	0	0	6	Bacteria	Gemmatimonadetes	Gemmatimonadetes	Gemmatimonadales	Gemmatimonadaceae	Gemmatirosa
ASV5390	CGGTAATACGTAGGTGGCAAGCGTTGTCCGGATTTATTGGGCGTAAAGCGAGTGCAGGCGGCTCGATAAGTCCGATGTGAAATCCCTCGGCTCAACCGAGGACGTGCATTGGATACTGGTGTTCTTGAGTCCTGGAGAGGGTGGCGGAATTCCCAGTGTAGAGGTGAAATTCGTAGATATTGGGAGGAACACCAGCGGCGAAGGCGGCCACCTGGACAGTGACTGACGCTGAGGCGCGAAAGCATGGGTAGCAAACAGGATTAGA	0	6	0	0	0	0	0	0	0	0	0	0	0	6	Bacteria	Proteobacteria	Deltaproteobacteria	PB19	NA	NA
ASV5391	CGGTAATACGGGGGGGGCGAGCGTTGTTCGGAATTACTGGGCGTAAAGGGCGCGCAGGCGGCCCGGCAAGTCCTTCGTGAAATCCCACAGCTCAACTGTGGAATTGCGTGGGATACTGCCAGGCTTGAGTCCGGGAGAGGAGAGTGGAATTCCCAGTGTAGCGGTGAAATGCGTAGATATTGGGAGGAACACCGGTGGCGAAGGCGGCTCTCTGGACCGGAACTGACGCTGAGGCGCGAAAGCTAGGGGAGCAAACGGGATTAGA	0	6	0	0	0	0	0	0	0	0	0	0	0	6	Bacteria	Acidobacteria	Subgroup_9	NA	NA	NA
ASV5392	CGGTAATACGAGTGGTGCAAACGTTATTCGGATTTACTGGGTGTAAAGGGTGCGTAGACGGCATAGTAAGTCAACTGTTAAATTTTCCGGCCTAACCGGAAGCCAGCGGTAGAAACTACTAAGCTAGAGGATGGAAGAGAGAAGTGGAATTCTCGGAGTAGCGGTAAAATGCGTAGATCTCGAGAGGAACACCGATGGCGAAAGCAGCTTCTTGGTCCATATCTGACGTTGATGCACGAAAGCGTGGGGAGCAAACAGGATTAGA	0	6	0	0	0	0	0	0	0	0	0	0	0	6	Bacteria	Dependentiae	Babeliae	Babeliales	NA	NA
ASV5393	CGGTAACACGTAGGAGGCGAGCGTTATCCGGATTTACTGGGCGTAAAGCGCGTGCAGGCGGTTCGGTAAGTTGGATGTGAAAGCTCCTGGCTCAACTGGGAGAGGTCGTTCAATACTGCCGGACTTGAGGACAGTAGAGGAAGGTGGAATTCCCGGTGTAGTGGTGAAATGCGTAGATATCGGGAGGAACACCAGTGGCGAAAGCGGCCTTCTAGGCTGTTCCTGACGCTCAGACGCGAAAGCTAGGGTAGCAAACGGGATTAGA	0	6	0	0	0	0	0	0	0	0	0	0	0	6	Bacteria	Chloroflexi	Anaerolineae	Anaerolineales	Anaerolineaceae	GWD2-49-16
ASV5394	CGGTAATACGAAGGGAGCGAGCGTTATTCGGAATTACTGGGCGTAAAGAGCGTGTAGGCGGTTGGTTAAGTCGGTTGTCAAAGCCCCCAGCTTAACTGGGGATCGGCAATTGATACTGGTTGACTAGAGGACAAGAGAGAGAAGTGGAATTCTCGGAGTAGCGGTAAAATGCATAGATCTCGAGAGGAACACCGGTTGCGAAGGCGGCTTCTTGGCTTGTATCTGACGCTAAAGCGCGAAAGCGTGGGGAGCAAACAGGATTAGA	0	4	0	0	0	0	0	0	0	0	0	0	2	6	Bacteria	Dependentiae	Babeliae	Babeliales	NA	NA
ASV5395	CGGTAATACGTAGGGGGCGAGCGTTGTCCGGATTTACTGGGCGTAAAGCGTCCGTAGGCGGCCCACCCAGTCCGGTGTGAAAGCTCTCGGCTCAACCGGGAGAGGTCATCGGATACTAGTGGGCTGGAGGGGAGCAGAGGCAGACGGAATTCCCGGAGTAGTGGTGATATGCGTAGAGACCGGGAGGAACACCGGTGGCGAAGGCGGTCTGCTGGGCTCGCCCTGACGCTGAGGGACGAAAGCGTGGGGAGCGAACCGGATTAGA	0	4	0	0	0	0	0	0	2	0	0	0	0	6	Bacteria	Chloroflexi	NA	NA	NA	NA
ASV5396	CGGTAATACGGAGGATGCGAGCGTTATCCGGATTTATTGGGTTTAAAGGGTGCGTAGGCGGCCTGTTAAGTCAGCGGTGAAATTCAGGGGCTCAACCTCTGCCGTGCCGTTGATACTGGCAAGCTTGAATGCGGATGCCGTGGGAGGAATGTGTGGTGTAGCGGTGAAATGCATAGATATCACGAAGAACTCCTATTGCGAAGGCAGCACACTAAGCCGCTACTGACGTTGAGGCTCGAAAGTGTGGGTATCAAACAGGATTAGA	0	3	0	0	3	0	0	0	0	0	0	0	0	6	Bacteria	Bacteroidetes	Bacteroidia	Bacteroidales	Rikenellaceae	NA
ASV5397	CGGTAATACGTATGGGGCGAGCGTTATCCGGATTCATTGGGCGTAAAGCGCGCGTAGGCGGAGCGCTAAGCGGGACCTCTAACCCGAGGGCTCAACCCCCGGCCGGGTCCCGAACTGGCGCTCTCGAGTGCGGTAGGGGAGAGCGGAATTCCCGGTGTAGCGGTGGAATGCGCAGATATCGGGAAGAACACCGACGGCGAAGGCAGCTCTCTGGGCCGAAACTGACGCTGAGGCGCGAAAGCTGGGGGAGCGAACAGGATTAGA	0	3	3	0	0	0	0	0	0	0	0	0	0	6	Bacteria	Actinobacteria	Coriobacteriia	Coriobacteriales	Eggerthellaceae	Senegalimassilia
ASV5398	CGGTAAGACAGAGGTGGCAAGCGTTGTTCGGTATCACTGGGCTTAAAGAGTGTGTAGGCGGAAAAGTAAGCGTTTTGTGAAATCCCCCGGCTCAACCGAGGAATCGCGAAATGAACTGCTTTTCTTGAGGTAAGCAGGGGTGCGCGGAACTCTTGGTGGAGCGGTGAAATGCGTAGATATCAAGAGGAACGCCGGTGGCGAAAGCGGTGCACTGGGCTTGCCCTGACGCTGAGACACGAAAGCGTGGGGAGCGAACGGGATTAGA	0	3	0	0	3	0	0	0	0	0	0	0	0	6	Bacteria	Planctomycetes	Phycisphaerae	MSBL9	SG8-4	NA
ASV5399	CGGTAATACGAGAGGTGCGAGCGTTATTCGGAATCATTGGGCGTAAAGGGTGCGCAGGCGGCGCTTTAAGTCAACTGTTTAATTCCTCGGCTTAACTGAGGGACAGCGGTAGATACTGGAGTGCTAGAGTATGGAAGAGGGAAGTGGAATTCTTGGAGTAGCGGTAAAATGCGTAGATCTCAAGAGGAACACCGATGGCGAAGGCAGCTTCCTGGTCCATTACTGACGCTCATGCACGAAAGCGTGGGGAGCAAACAGGATTAGA	0	2	0	0	0	4	0	0	0	0	0	0	0	6	Bacteria	Dependentiae	Babeliae	Babeliales	Babeliaceae	NA
ASV5400	CGGTAATACAGAGGTCCCAAGCGTTGTTCGGATTCACTGGGCGTAAAGGGTGCGTAGGCGGTCGGGCAAGTCTGATGTGAAAGCCCCGAGCTCAACTCGGAAATGGCATCAGAAACTGCTTGGCTCGAGGAGTGGAGGGGGGATTGGAATTCTCGGTGTAGCAGTGAAATGCGTAGATATCGAGAGGAACACCCGTGGCGAAGGCAAATCCCTGGACACCTCCTGACGCTGAGGCACGAAAGCTAGGGGAGCAAACAGGATTAGA	0	0	6	0	0	0	0	0	0	0	0	0	0	6	Bacteria	Verrucomicrobia	Verrucomicrobiae	Pedosphaerales	Pedosphaeraceae	NA
ASV5401	CGGTAATACGGAAGGTCCGGGCGTTATCCGGATTTATTGGGTTTAAAGGGAGCGCAGGCCGGAGGTCAAGCGTGACGTGAAATGTAGCCGCTCAACGGCTGAACTGCGTCGCGAACTGGCTTTCTTGAGTGAGTTCGATGTGGGCGGAATTCGTGGTGTAGCGGTGAAATGCTTAGATATCACGAAGAACCCCGATTGCGAAGGCAGCTTGCCGCAGTCTTACTGACGTTCATGCTCGAAGGTGCGGGTATCGAACAGGATTAGA	0	0	6	0	0	0	0	0	0	0	0	0	0	6	Bacteria	Bacteroidetes	Bacteroidia	Bacteroidales	Prevotellaceae	Prevotella_1
ASV5402	CGGTAAGACGGAGGGCGCAAGCGTTGTTCGGAATTACTGGGCGTAAGGCGCGGGCAGGCGGCCCGTTAAGTCTGCGGTGAAATCCCGGGGCTCAACTCCGGATATGCCGCGGATACTGGCGGGCTAGAGACCGGTAGAGGCGAGTGGAATTCCTGGTGTAGCGGTGGAATGCGTAGATATCAGGAAGAACACCGGTGGCGAAGGCGGCTCGCTGGGCCGGTTCTGACGCTCAGCCGCGAAAGCGTGGGGAGCAAACAGGATTAGA	0	0	6	0	0	0	0	0	0	0	0	0	0	6	Bacteria	Gemmatimonadetes	BD2-11_terrestrial_group	NA	NA	NA
ASV5403	CGGTAATACGGAGGGTGCGAGCGTTAATCGGAATTACTGGGCGTAAAGCGCACGTAGGCGGTTTGTTAAGTCGGATGTGAAATCCCCGGGCTCAACCTGGGAGCTGCATTCGATACTGGCAGACTCGAATACGGTAGAGGGGGGTGGAATTCCAGGTGTAGCGGTGAAATGCGTAGAGATCTGGAGGAACACCAGTGGCGAAGGCGGCCCCCTGGACCGATATTGACGCTGAGGTGCGAAAGCGTGGGGAGCAAACAGGATTAGA	0	0	6	0	0	0	0	0	0	0	0	0	0	6	Bacteria	Proteobacteria	Gammaproteobacteria	Pseudomonadales	Moraxellaceae	NA
ASV5404	CGGTAATACGTAGGGTGCGAGCGTTAATCGGAATTACTGGGCGTAAAGCGTGCGCAGGCGGTTTTGTAAGTCAGATGTGAAAGCCCCGGGCTCAACCTGGGAACTGCCTTTGAAACTAGGTCGCTAGAATCTTGGAGAGGCGAGTGGAATTCCGAGTGTAGAGGTGAAATTCGTAGATATTAGGAGGAACACCGGTGGCGAAGGCGGCTACCTGGACCGATATTGACGCTGAGACGCGAAAGCGTGGGGAGCAAACAGGATTAGA	0	0	6	0	0	0	0	0	0	0	0	0	0	6	Bacteria	Proteobacteria	NA	NA	NA	NA
ASV5405	GGTAACACCGGCAGCTCAAGTGGTGGCCACTTTTATTGGGCCTAAAGCGTTCGTAGCCGGCTTGATAAGTCTCTGGTGAAATCCCACAGCTTAACTGTGGGAATTGCTGGAGATACTATCAGGCTTGAGGTCGGGAGAGGTTAGAGGTACTCCCAGGGTAGGGGTGAAATCCTATAATCCTGGGAGGACCACCTGTGGCGAAGGCGTCTAACTGGAACGAACCTGACGGTGAGTAACGAAAGCCAGGGGCGCGAACCGGATTAGA	0	0	6	0	0	0	0	0	0	0	0	0	0	6	Archaea	Euryarchaeota	Methanobacteria	Methanobacteriales	Methanobacteriaceae	Methanobacterium
ASV5406	CGGTAATACGTAGGGTGCGAGCGTTAATCGGAATTACTGGGCGTAAAGCGAGTGTAGGCGGTTGTCCTAGTCAGGCGTGAAAGCCTTGAGCTCAACTCAAGAAATGCGCTTGATACTGGATGACTAGAGGACCGGAGAGGATAGTGGAATTCCCAGTGTAGTGGTGAAATACGTAGAGATTGGGAAGAACACCAGTGGCGAAGGCGGCTATCTGGACGGTTACTGACGCTAAGACTCGAAAGCGTGGGGAGCAAACAGGATTAGA	0	0	6	0	0	0	0	0	0	0	0	0	0	6	Bacteria	Proteobacteria	Alphaproteobacteria	Reyranellales	Reyranellaceae	Reyranella
ASV5407	CGGTAATACAGAGGGTGCGAGCGTTATTCGGAATTACTGGGCGTAAAGCGCACGTAGGTGGTTTGGTAAGTCTGATGTGAAAGCCCTGGGCTCAATCCAGGAAGTGCATCGGATACTGCCAGGCTTGAGTACAGGAGAGGTGGGCGGAATTCCAGGTGTAGAGGTGAAATTCGTAGATATCTGGAGGAACAACAGCGGCGAAGGCGGCTCACTGGACTGTCACTGACACTGAGGTGCGAAAGCGTGGGGAGCAAACAGGATTAGA	0	0	6	0	0	0	0	0	0	0	0	0	0	6	Bacteria	Proteobacteria	Deltaproteobacteria	NA	NA	NA
ASV5408	CGGTAATACGGAGGGGGTTAGCGTTGTTCGGAATTACTGGGCGTAAAGCGCGCGTAGGCGGATCAGAAAGTTGGGGGTGAAATCCCGGGGCTCAACCTCGGAACTGCCTTTGATACTGCAAGTCTTGAGTCCGGAAGAGGTGAGTGGAATTCCGAGTGTAGAGGTGAAATTCGTAGATATTCGGAGGAACACCAGTGGCGAAGGCGGCTCACTGGCTCGATACTGACGCTGAGGTGCGAAAGCGTGGGGAGCAAACAGGATTAGA	0	0	6	0	0	0	0	0	0	0	0	0	0	6	Bacteria	Proteobacteria	Alphaproteobacteria	Rhodobacterales	Rhodobacteraceae	NA
ASV5409	CGGTAATACGGAGGATGCAGGCGTTATCCGGATTTATTGGGTTTAAAGGGAGCGCAGACGGCATGTCAAGTCAGCTGTGAAAGTTCGGGGCTCAACCTTGGAATTGCAGTTGAAACTGGCGTGCTTGAGTTCGGTCGAGGCAGGCGGAATTCGTGGTGTAGCGGTGAAATGCTTAGATATCACGAAGAACCCCGATTGCGAAGGCAGCTTGCCAGGCCTGGACTGACGTTGAGGCTCGAAGGTGCGGGTATCGAACAGGATTAGA	0	0	6	0	0	0	0	0	0	0	0	0	0	6	Bacteria	Bacteroidetes	Bacteroidia	Bacteroidales	Bacteroidaceae	Bacteroides
ASV5410	CGGTAATACGTAGGGTGCGAGCGTTAATCGGAATTACTGGGCGTAAAGAGCGCGTAGGCGGTTGGGTAAGTCAGCTGTGAAAGCCCCGGGCTCAACCTGGGAACTGCATTTGATACTGCCCGACTTGAGTATGGTAGAGGGGGGTGGAATTCCCGGAGTAGCGGTGAAATGCGTAGATATCGGGAGGAACACCAGTGGCGAAGGCGGCCCCCTGGACCAATACTGACGCTGAGGTGCGAAAGCGTGGGGAGCAAACAGGATTAGA	0	0	6	0	0	0	0	0	0	0	0	0	0	6	Bacteria	Proteobacteria	Gammaproteobacteria	Arenicellales	Arenicellaceae	NA
ASV5411	CGGTAATACGGAGGATGCGAGCGTTATCCGGATTTATTGGGTTTAAAGGGTGCGTAGGCGGCATTTCAAGTCAGCGGTAAAATTGCGGGGCTCAACCCCGTATAGCCGTTGAGACTGAGGAGCTAGAGACGGCGAGAGGTACGCGGAATGCGCAGTGTAGCGGTGAAATGCATAGATATTGCGCAGAACTCCGATTGCGAAGGCAGCGTACTGGCGCCGGACTGACGCTGAGGCACGAAAGCGTGGGGATCGAACAGGATTAGA	0	0	6	0	0	0	0	0	0	0	0	0	0	6	Bacteria	Bacteroidetes	Bacteroidia	Bacteroidales	Muribaculaceae	NA
ASV5412	CGGTAATACGGAGGGGGCAAGCGTTATTCGGAATTACTGGGCGTAAAGCGCGCGTAGGCGGCTTGCTAAGTCGCGTGTTTAATGTCAGGGCTTAACCCTGGCGCTGCATGCGATACTGGCAGGCTTGAGTCCTGGAGAGGAAAGCGGAATTCCGAGTGTAGCGGTGAAATGCGTAGATATTCGGAGGAACACCAGTGGCGAAGGCGGCTTTCTGGACAGGAACTGACGCTCAAGCGCGAAAGCCAGGGGAGCAAACGGGATTAGA	0	0	3	0	0	0	0	0	0	0	0	0	3	6	Bacteria	NA	NA	NA	NA	NA
ASV5413	CGGTAATACGTAGAAGGCAAACGTTATTCGGATTTACTGGGCGTAAAGCGGGTGCAGACGGTTTCTTAAGTCGGATGTGAAACCTCCTGACTCAATCAGGAGGGGTCATTCGATACTGAGGAGCTTGAGGGCAGCAGAGGAAGGCGGAATTCCCGGTGTAGCGGTGAAATGCGTAGATATCGGGAGGAACACCAGTGGCGAAAGCGGCCTTCTGGGCTGTTCCTGACGTTGAGGCCCGAAAGCGTGGGGAGCGAAACGGATTAGA	0	0	2	0	0	0	0	0	0	4	0	0	0	6	Bacteria	Chloroflexi	Dehalococcoidia	GIF9	NA	NA
ASV5414	CGGTAATACGTAGGGTGCGAGCGTTGTTCGGAATCACTGGGCGTAAAGCGCGCGCAGGCGGGTGTGCAAGTCGGAAGTGAAATCCCGAGGCTCAACTTTGGGACTGCTTCCGAAACTGCATGTCTGGAGACCGGTAGAGGTGGGTGGAATTCCCGGTGTAGCGGTGGAATGCGTAGAGATCGGGAAGAACACCTGTGGCGAAGGCGGCCCACTGGGCCGGATCTGACGCTGAGGCGCGAAAGCGTGGGGAGCAAACAGGATTAGA	0	0	0	6	0	0	0	0	0	0	0	0	0	6	Bacteria	Gemmatimonadetes	S0134_terrestrial_group	NA	NA	NA
ASV5415	CGGTAATACGGGGGGGGCAAGCGTTGTTCGGAATTACTGGGCGTAAAGCGCGCGTAGGCGGCTTTTCAAGTCGAGTGTGAAATCTCCAGGCTTAACCTGGAAAGGTCGCTCGATACTGTTGAGCTAGAGTGTGGAAGGGGCTACTGGAATTCCGTGTGTAGCGGTGAAATGCGTAGATATACGGAGGAACACCAGCGGCGAAGGCGGGTAGCTGGGCCAACACTGACGCTGATGCGCGAAAGCTAGGGGAGCAAACGGGATTAGA	0	0	0	6	0	0	0	0	0	0	0	0	0	6	Bacteria	Acidobacteria	Blastocatellia_(Subgroup_4)	2024-11-01	NA	NA
ASV5416	CGGTAATACAGAGACCTCAAACGTTATCCGGATTTATTGGGCGTAAAGCGTCCGTAGGTGGTTTGTCGCATCTCCTGTTAAATCTCGAGGCTCAACCTCGAGCCAGCGGGAGAGATGGACAAGCTAGAGGCCGGAAGAGGCAAACGGAATTGCTGGTGTAGGGGTTAAATCCATTAATATCAGCAAGAACACCAAATGCGAAGGCAGTTTGCTAGGACGGTCCTGACACTCAGTGGACGAAAGCGTGGGGAGTGAATGGGATTAGA	0	0	0	6	0	0	0	0	0	0	0	0	0	6	Bacteria	Patescibacteria	ABY1	Candidatus_Falkowbacteria	NA	NA
ASV5417	CGGTAAGACGTAGGGAGCGAGCGTTGTCCGGATTCATTGGGCGTAAAGAGCGCGCAGGCGGTTTGGTAAGTCGGATGTGAAATCCCGGAGCTCAACTCCGGACCTGCATCCGAAACTGCCCGACTAGAGGTAGGTAGGGGAGATCGGAATTCCTGGTGTAGCGGTGAAATGCGCAGATATCAGGAGGAACACCGGTGGCGAAGGCGGATCTCTGGGCCTTACCTGACGCTCAGGCGCGAAAGCTAGGGGAGCGAACAGGATTAGA	0	0	0	6	0	0	0	0	0	0	0	0	0	6	Bacteria	Actinobacteria	MB-A2-108	NA	NA	NA
ASV5418	CGGTAATACAGAGGTCTCAAGCGTTGTTCGGAATCACTGGGCGTAAAGCGTGCGTGGGCTGTTTCGTAAGTCGTGTGTGAAAGGCGCGGGCTCAACCCGCGGACGGCACATGATACTGCGAGACTAGAGTAATGGAGGGGGAACCGGAATTCTCGGTGTAGCAGTGAAATGCGTAGATATCGAGAGGAACACTCGTGGCGAAGGCGGGTTCCTGGACATTAACTGACGCTGAGGTGCGAAAGCGTGGGGAGCAAACAGGATTAGA	0	0	0	6	0	0	0	0	0	0	0	0	0	6	Bacteria	Verrucomicrobia	Verrucomicrobiae	Verrucomicrobiales	Akkermansiaceae	Akkermansia
ASV5419	CGGTAATACGGAGGGGGTTAGCGTTGTTCGGAATTACTGGGCGTAAAGCGCGCGCAGGCGGCCGATTAAGTCAGGTGTGAAAGGCTGCGGCTCAACCGCAGAGTTGCATCTGAAACTGGTCGGCTTGAGTGCAGGAGAGGGGAGCGGAATTCCCGGTGTAGCGGTGGAATGCGTAGAGATCGGGAGGAACACCAGTGGCGAAGGCGGCTCTCTGGCCTGTAACTGACGCTGAGGCGCGAAAGCGTGGGGAGCGAACAGGATTAGA	0	0	0	6	0	0	0	0	0	0	0	0	0	6	Bacteria	Firmicutes	Bacilli	Bacillales	Thermoactinomycetaceae	Planifilum
ASV5420	CGGTAATACGGAGGGTGCAAGCGTTAATCGGAATTACTGGGCGTAAAGCGCACGTAGGCGGTTCGTTAAGTCGGATGTGAAATCCCCGGGCTCAACCTGGGAGCTGCATCCGATACTGGCGAACTGGAGTACGGTAGAGGGAGGTGGAATTCCAGGTGTAGCGGTGAAATGCGTAGATATCTGGAGGAACACCGGTGGCGAAGGCGGCCTCCTGGACCGATACTGACGCTGAGGTGCGAAAGCGTGGGGAGCAAACAGGATTAGA	0	0	0	6	0	0	0	0	0	0	0	0	0	6	Bacteria	Proteobacteria	Gammaproteobacteria	NA	NA	NA
ASV5421	CGGTAATACGAAGGGAGCTAGCGTTGTTCGGAATTACTGGGCGTAAAGGGCGCGTAGGCGGTTAAATAAGTCAGATGTGAAAGCCTTGGGCTTAACCTGAGAATAGCATTTGATACTGTTTAACTAGAGGACGAGAGAGGAAAGTGGAATTACGAGTGTAGAGGTGAAATTCGTAGATATTCGTAAGAACACCAGTGGCGAAGGCGGCTTTCTGGCTCGTCTCTGACGCTAAGGCGCGAAAGCGTGGGGAGCAAACAGGATTAGA	0	0	0	4	0	0	0	0	0	2	0	0	0	6	Bacteria	Proteobacteria	Alphaproteobacteria	Paracaedibacterales	Paracaedibacteraceae	Candidatus_Paracaedibacter
ASV5422	CGGTAAGACGTAGGGGGCGAGCGTTGTCCGGATTTATTGGGCGTAAAGAGCTCGTAGGCGGTTGCGTAAGTCGGATGTGAAAGCTCAGGGCTCAACCCTGAGACGCCTTCCGATACTGCGCTGACTTGAATCCAGTAGGGGAGTGTGGAATTCCTGGTGTAGCGGTGAAATGCGCAGATATCAGGAGGAACACCTATGGCGAAGGCAGCACTCTGGGCTGGTATTGACGCTGAGGAGCGAAAGCATGGGTAGCAAACAGGATTAGA	0	0	0	3	0	0	0	0	0	3	0	0	0	6	Bacteria	Actinobacteria	Acidimicrobiia	Microtrichales	Microtrichaceae	NA
ASV5423	CGGTAATACGAAGGTCCCTAGCGTTGTTCGGAATTATTGGGCGTAAAGCGCATGTAGGTGGCTTTTCAAGTCAGGTGTGAAAGCCCAGGGCTCAACCCTGGAAGTGCATTTGAAACTGTTAAGCTTGAGTACGGGAGAGGTGAGTGGAATTCCTGGTGTAGTGGTGAAATACGTAGATATCAGGAGGAACATCGGAGGCGAAGGCGGCTCACTGGCCCAGTACTGACACTGAGATGCGAAAGTGTGGGGATCAAACAGGATTAGA	0	0	0	2	0	0	0	0	0	0	4	0	0	6	Bacteria	Proteobacteria	Deltaproteobacteria	Bdellovibrionales	Bdellovibrionaceae	Bdellovibrio
ASV5424	CGGTAATACGGAGGGTGCGAGCGTTAATCGGAATTACTGGGCGTAAAGGGCGTGTAGGCGGCTCGGCAAGTCGAATGTGAAATCCCACGGCTCAACCGTGGAACTGCGTTCGAAACTGCCCTGCTTGAGTGCGGGAGAGGTGTGCGGAATTCCTGGTGTAGCGGTGGAATGCGTAGATATCAGGAAGAACACCGGTGGCGAAGGCGGCACACTGGCCTAGCACTGACGCTGAGGCGCGAAAGCGTGTGGAGCGAACGGGATTAGA	0	0	0	0	6	0	0	0	0	0	0	0	0	6	Bacteria	Aegiribacteria	NA	NA	NA	NA
ASV5425	CGGTAATACGGAGGGGGTTAGCGTTGTTCGGAATCATTGGGCGTAAAGCGCACGTAGGCGGCTTCGCAAGTCGGATGTGAAATCCCTCGGCTCAACCGAGGACGTGCATCCGAAACTGCGAGGCTTGAGTACAGAAGAGGATCGCGGAATTCCCGGTGTAGAGGTGAAATTCGTAGATATCGGGAGGAACACCAGTGGCGAAGGCGGCGATCTGGGCTGATACTGACGCTGAGGTGCGAAAGCGTGGGGAGCAAACAGGATTAGA	0	0	0	0	6	0	0	0	0	0	0	0	0	6	Bacteria	Proteobacteria	Deltaproteobacteria	Myxococcales	Haliangiaceae	Haliangium
ASV5426	CGGTAATACGTAGGTGGCGAGCGTTGTCCGGAATTACTGGGCGTAAAGGGTGCGTAGGCGGTTCTTTAAGTCTCGTGTGAAAGGCGCCGGCTTAACCGGCGAAGGCCACGGGAAACTGGAGAACTAGAGTGCCGGAGAGGGTCGTGGAATTCCCGGTGTAGCGGTGAAATGCGTAGATATCGGGAGGAACACCAGTGGCGAAGGCGGCGACCTGGACGGTAACTGACGCTGAGGCACGAAAGCTGGGGGAGCAAACAGGATTAGA	0	0	0	0	6	0	0	0	0	0	0	0	0	6	Bacteria	Firmicutes	Limnochordia	Limnochordales	Limnochordaceae	NA
ASV5427	CGGTAATACGTAGGCAGCGAGCGTTGTTCGGAGTTACTGGGCGTAAAGCGTGCGTAGGCGGTAGTCCAAGTCTGGTGTGAAATCTCCCGGCTCAACTGGGAGGGTGCGCCGGAAACTGGGCTGCTGGAGTGCGGGAGAGGCAAGCGGAATTCCCGGTGTAGCGGTGAAATGCGTAGATATCGGGAGGAACACCCGTGGTGTAGACGGCTTGCTGGACCGAAACTGACGCTGAGGCACGAAAGCGTGGGTAGCAAACAGGATTAGA	0	0	0	0	6	0	0	0	0	0	0	0	0	6	Bacteria	Acidobacteria	Acidobacteriia	Solibacterales	Solibacteraceae_(Subgroup_3)	Bryobacter
ASV5428	CGGTAATACGGAGGATCCAAGCGTTATCCGGATTCATTGGGCGTAAAGCGTCCGCAGGTGGTTTTGTAAGTCAGGTGTGAAAGCCCCGGGCTCAACCTGGGAACTGCGTTTGAAACTACAAGGCTAGAGTATGGGAGAGGGGGGTAGAATTCCACGTGTAGCAGTGAAATGCGTAGAGATGTGGAGGAATACCAATGGCGAAGGCAGCCCCCTGGCCTAATACTGACGCTCATGCACGAAAGCGTGGGGAGCAAACAGGATTAGA	0	0	0	0	6	0	0	0	0	0	0	0	0	6	Bacteria	Proteobacteria	Gammaproteobacteria	Betaproteobacteriales	Methylophilaceae	Methylovorus
ASV5429	CGGTAATACGTAGGAGGCGAGCGTTATCCGGATTTACTGGGCGTAAAGCGGGCGTAGGTGGCTTGTCAAGTCGGATGTGAAATCTCCCGGCTTAACTGGGAGGGTGCATCCGAAACTGATGGGCTAGAGTGCAGCAGAGGGAGATGGAATTCCCGGTGTAGTGGTGAAATACGTAGATATCGGGAAGAACACTAGTGGCGAAAGCGGTCTCCTGGGCTGTAACTGACACTGAGGCCCGAAGGCGTGGGTAGCAAACAGGATTAGA	0	0	0	0	6	0	0	0	0	0	0	0	0	6	Bacteria	Chloroflexi	Dehalococcoidia	GIF3	NA	NA
ASV5430	CGGTAATACGTAGGGTGCGAGCGTTAATCGGAATTACTGGGCGTAAAGCGTGCGCAGGCGGTTTTGTAAGTCAGATGTGAAAGCCCCGGGCTCAACCTGGGAACTGCGTTTGAAACTACAAGGCTAGAGTATGGGAGAGGGGGGTAGAATTCCACGTGTAGCAGTGAAATGCGTAGAGATGTGGAGGAATACCAATGGCGAAGGCAGCCCCCTGGCCTAATACTGACGCTCATGCACGAAAGCGTGGGGAGCAAACAGGATTAGATACCCGTGTAGTCCTTGACGGATGGGGATGTGCCAGCCGCCGCGGTAATTAGA	0	0	0	0	6	0	0	0	0	0	0	0	0	6	Bacteria	Proteobacteria	Gammaproteobacteria	Betaproteobacteriales	Methylophilaceae	NA
ASV5431	CGGTAATACGTAGGGTGCGAGCGTTGCCCGGATTTATTGGGCGTAAAGGGCGCGCAGGTGGTTGTGTGTGCTCCGCGTGAAATCGCTCGGCTCAACCGGGCGGGGTCGCGGATGACTACAGGACTGGAGCCTGGGAGGGGGAAGCGGAATTCCCGGTGTAGTGGTGGAATGCGTAGATATCGGGAGGAACACCAGTGGCGAAGGCGGCTTCCTGGACCAGAGCTGACACTGAGGCGCGAAAGCGTGGGGAGCGATCCGGATTAGA	0	0	0	0	6	0	0	0	0	0	0	0	0	6	Bacteria	Chloroflexi	TK10	NA	NA	NA
ASV5432	CGGTAAGACGGGGGGGGCAAGTGTTCTTCGGAATGACTGGGCGTAAAGGGCACGTAGGCGGTGAATCGGGTTGAAAGTGAAAGTCGCCAAAAAGTGGCGGAATGCTCTCGAAACCAATTCACTTGAGTGAGACAGAGGAGAGTGGAATTTCGTGTGTAGGGGTGAAATCCGTAGATCTACGAAGGAACGCCAAAAGCGAAGGCAGCTCTCTGGGTCCCTACCGACGCTGGGGTGCGAAAGCATGGGGAGCGAACAGGATTAGA	0	0	0	0	6	0	0	0	0	0	0	0	0	6	Bacteria	Proteobacteria	Alphaproteobacteria	Rickettsiales	Mitochondria	NA
ASV5433	CGGTAATACGAAAGGTGCAAGCGTTGTTCGGAATTATTGGGCGTAAAGCGCACGTAGGCGGGCTTGTATGTCGATTGTGAAAGCCCCAGGCTCAACCTGGGAATTGCAGTCGAAACTGCAAGTCTTGAATACCTAAGAGGGTGGGAGAATTGCTGGTGGAGTAGTGAAATACGTAGAGATCAGCAGGAATACCTGAGGCGAAGGCGCCTACCTGGTGGTGTATTGACGCTGAGGTGCGAAAGCGTGGGGAGCAAACAGGATTAGA	0	0	0	0	6	0	0	0	0	0	0	0	0	6	Bacteria	Proteobacteria	Deltaproteobacteria	Oligoflexales	Oligoflexaceae	NA
ASV5434	CGGTAATACGTAGGTGGCGAGCGTTGTCCGGAACTACTGGGCGTAAAGGGCGCGTAGGCGGCCTGTTAAGTCAGATGTGAAAACCCCGGGCTCAACCTGGGGACTGCATTTGAAACTGATGGGCTAGAGTGTCGGAGAGGGAAGCGGAATTCCTAGTGTAGCGGTGAAATGCGTAGATATTAGGAGGAACACCAGTGGCGAAGGCGGCTTTCTGGACGATGACTGACGCTGAGGCGCGAAAGCGTGGGGAGCAAACAGGATTAGA	0	0	0	0	6	0	0	0	0	0	0	0	0	6	Bacteria	Firmicutes	Clostridia	Clostridiales	Gracilibacteraceae	Lutispora
ASV5435	CGGTAATACGTAGGTGGCGAGCGTTATCCGGAATTACTGGGCGTAAAGCGCGCGTAGGCGGCTATCTAAGTCGGTTGTGGAAGCCCCGGGCTCAACCTGGGAATGGCAGTCGATACTGGGTAGCTGGAGTATGGGAGAGGACAGTGGAATTCCAGGTGTAGCGGTGAAATGCGTAGAGATCTGGAGGAACATCAGTGGCGAAGGCGACTGTCTGGCCTGATACTGACGCTGAGGTGCGAAAGCGTGGGGAGCAAACAGGATTAGA	0	0	0	0	6	0	0	0	0	0	0	0	0	6	Bacteria	Proteobacteria	Gammaproteobacteria	NA	NA	NA
ASV5436	CGGTAATACAGAGGGTGCGAGCGTTAATCGGAATTACTGGGCGTAAAGCGCACGTAGGCGGCTTGGTATGTCGGGTGTGAAATCCCCGGGCTCAACCTGGGAACTGCATCCGAAACTGCCTTGCTCGAGTATGGGAGAGGGAAGTGGAATTTCCGGTGTAGCGGTGAAATGCGTAGATATCCGAAGGAACACCGGTGGCGAAGGCGGCTTCCTGGACCGACACTGACGCTGAGGCGCGAAAGCTAGGGGAGCAAATGGGATTAGA	0	0	0	0	6	0	0	0	0	0	0	0	0	6	Bacteria	Proteobacteria	Gammaproteobacteria	Steroidobacterales	Steroidobacteraceae	NA
ASV5437	CGGTAATACGTAGGGTGCAAGCGTTGTCCGGATTTACTGGGTTTAAAGGGTGCGCAGGCGGGGCTGTAAGCCGGTGATGAAATGTCAGGGCTCAACCTTGGCGCCGTTGCCGGAACTGCAGCTCTTGAGTGCGGCTGAGGTTGCTGGAATGAGTGGTGTAGCGGTGAAATGCGTAGAGATCACTCAGAACACCGATTGCGAAGGCAGGCAACTGGACCGCTACTGACGCTCATGCACGAAAGCGTGGGGATCAAACAGGATTAGA	0	0	0	0	3	0	0	0	0	0	3	0	0	6	Bacteria	Bacteroidetes	Bacteroidia	SM1A07	NA	NA
ASV5438	CGGTGATACGTGGGGGGCGAGCGTTGTCCGGATTTACTGGGCGTAAAGCGCGCGTAGGCGGCCTACTAAGTCGAGTGTGAAAGGTTGGAGCTCAACTCCAAGACTGCGCTTGATACTGGTGGGCTAGAGGCAAGGAGAGGGAAGTGGAATTCCTGGTGTAGCGGTGAAATGCGTAGATATCAGGAGGAACACCCGTGGCGAAGGCGGCTTCCTGGCCTTGTTCTGACGCTGAGGTGCGAAAGCCAGGGGAGCGAACGGGATTAGA	0	0	0	0	2	0	4	0	0	0	0	0	0	6	Bacteria	NA	NA	NA	NA	NA
ASV5439	CGGTAATACGAAGGGGGCTAGCGTTGTTCGGAATTACTGGGCGTAAAGCGCACGTAGGCGGACCGGTAAGTCCGTTGTGAAAGCCCTGGGCTCAACCTGGGAATTGCAGTGGATACTGGGTCACTAGAGTGTGGTAGAGGGTGGCGGAATTCCCGGTGTAGCAGTGAAATGCGTAGAGATCGGGAGGAACATCCGTGGCGAAGGCGGCCACCTGGGCCAACACTGACACTGAGGCACGAAAGCGTGGGGAGCAAACAGGATTAGA	0	0	0	0	0	6	0	0	0	0	0	0	0	6	Bacteria	Proteobacteria	Gammaproteobacteria	Xanthomonadales	Xanthomonadaceae	NA
ASV5440	CGGTAATACGTAGGGTGCGAGCGTTGTCCGGAATTATTGGGCGTAAAGGGCTCGTAGGCGGTCTGTCGCGTCGGGAGTGAAAACTCAGGGCTCAACCCTGAGCCTGCTTCCGATACGGGCAGACTAGAGGTATGCAGGGGAGAACGGAATTCCTGGTGTAGCGGTGAAATGCGCAGATATCAGGAGGAACACCGGTGGCGAAGGCGGTTCTCTGGGCATTACCTGACGCTGAGGAGCGAAAGTGTGGGGAGCGAACAGGATTAGA	0	0	0	0	0	6	0	0	0	0	0	0	0	6	Bacteria	Actinobacteria	Actinobacteria	Propionibacteriales	Nocardioidaceae	Marmoricola
ASV5441	CGGTAATACGTAGGTGGCGAGCGTTGTCCGGATTTACTGGGCGTAAAGCGCGCGCAGGCGGGCTGGTCAGTCCGGGGTGAAATCTCACGGCTCAACCGTGAGCGGTCCCCGGATACTGCCAGTCTTGAGGTGTCTAGAGGAGAGCGGAATTCCCGGTGTAGTGGTGGAATGCGTAGATATCGGGAAGAACACCAGTGGCGAAAGCGGCTCTCTGGGGACCACCTGACGCTGAGGCGCGAAAGCGTGGGGAGCGAACCGGATTAGA	0	0	0	0	0	6	0	0	0	0	0	0	0	6	Bacteria	Chloroflexi	JG30-KF-CM66	NA	NA	NA
ASV5442	CGGTAATACGGAGGGTGCAAGCGTTATCCGGATTCACTGGGTTTAAAGGGTGCGTAGGTGGACGGTCAAGTCAGCGGTAAAAATGCGGTGCTCAACGCCGTACAGCCGTTGAAACTGGCAGTCTTGAGTGGGCGAGAAGTATGCGGAATGCGTGGTGTAGCGGTGAAATGCATAGATATCACGCAGAACTCCGATTGCGAAGGCAGCATACCGGCGCCCGACTGACGCTGAGGCACGAAAGCGTGGGTATCGAACAGGATTAGA	0	0	0	0	0	6	0	0	0	0	0	0	0	6	Bacteria	Bacteroidetes	Bacteroidia	Bacteroidales	Muribaculaceae	NA
ASV5443	CGGTAAGACGAGCCACACAAACGTTATTCGGAATTACTGGGCTTAAAGGGTGCGTAGGCGGTGCGGCAAGTCGGGAGTGAAATACCTCAGCTCAACTGAGGAACTGCTTTCGATACTGCCGTGCTTGAGTGAGACAGAGGTAAGCGGAACTTAGGGTGGAGCGGTGAAATGCGTTGATATCCTAAGGAACACCGGTGGCGAAGGCGGCTTACTGGGTCTCAACTGACGCTGAGGCACGAAAGCTAGGGTAGCAAACGGGATTAGA	0	0	0	0	0	6	0	0	0	0	0	0	0	6	Bacteria	Planctomycetes	Planctomycetacia	Pirellulales	Pirellulaceae	NA
ASV5444	CGGTAATACAGAGGTCCCGAGCGTTGTTCGGATTCACTGGGCGTAAAGGGTGCGTAGGTGGCATTGCAAGTTTGATGTGAAAGCTCAGAGCTCAACTCTGAAATGGCATTGAATACTGCGGTGCTAGAGGTTTGGAGGGGGGACTGGAATTCTCGGTGTAGCAGTGAAATGCGTAGATATCGAGAGGAACACCAGTGGCGAAGGCGAGTCCCTGGACAACACCTGACACTGAGGCACGAAAGCTAGGGGAGCAAACAGGATTAGA	0	0	0	0	0	6	0	0	0	0	0	0	0	6	Bacteria	Verrucomicrobia	Verrucomicrobiae	Pedosphaerales	Pedosphaeraceae	NA
ASV5445	CGGTAAAACGTAGGACACAAGCGTTATCCGGAGTTACTGGGCGTAAAGAGCGCGTAGGCGGTTTGATAAGTCTGCTATGAAAGCACCTGGCTAAACTGGGTGAGGCTGGCGGAGACTGTCAGGCTAGAGTGAGACAGAGGCAGATGGAATTCCGCGTGTAGTGGTGAAATGCGTAGAGATGCGGAGGAACACCAGTGGCGAAGGCGGTCTGCTGGGTCTCAACTGACGCTGAGGCGCGAAAGCGTGGGGAGCGAACGGGATTAGA	0	0	0	0	0	2	0	0	0	0	0	0	4	6	Bacteria	Chloroflexi	Anaerolineae	SBR1031	A4b	NA
ASV5446	CGGTAAAACGGGGGGGACTAGTGTTATTCATCCTAACTGGGCGTAAAGGGCATGTAGGCGGTTTGTTATGTTTTTAGTAAAATTCTCGGGCTCAACCCGAGGCCGACTTTTTAAACTGACAAACTTGAGTTTATTTGAGCAAAACGGTACATATAGTGTAAAGGTGAAATTTGTAGAAATTATATGGACCACCAACGGGCGAAGGCGGTTTTGCAAATATTAACTGACGCTAAAGTGCGAAAGCATGGGGAGCGAACAGGATTAGA	0	0	0	0	0	2	0	0	0	0	0	0	4	6	Bacteria	Proteobacteria	Alphaproteobacteria	Rickettsiales	Mitochondria	NA
ASV5447	CGGTAAGACGTAGGGTGCAAGCGTTGTCCGGAATTATTGGGCGTAAAGAGTTCGTAGGCGGCGATCTAAGTCTGGTGTTAAAGCCCGGAGCTCAACTCCGGCATGGCATCGGAAACTGGGTCGCTCGAGTGCGGTAGAGGTAACTGGAATTCCAGGTGTAGCGGTGAAATGCGTAGATATCTGGAGGAACACCAGTGGCGAAAGCGAGTTACTGGACCGTGACTGACGCTGAGGAACGAAAGCCAGGGGATCAAAAGGGATTAGA	0	0	0	0	0	2	0	0	0	0	0	4	0	6	Bacteria	Cyanobacteria	Melainabacteria	Vampirovibrionales	NA	NA
ASV5448	CGGTAATACGTAGGGGGCGAGCGTTATCCGGATTCATTGGGCGTAAAGCGCGCGTAGGCGGCCTGTTAGGTCGGGGGTCAAATACCGGGGCTCAACCCCGGTCCGCCCCCGATACCGGCAGGCTTGAGTCTGGTAGGGGAAGGCGGAATTCCCAGTGTAGCGGTGGAATGCGCAGATATTGGGAAGAACACCGGCGGCGAAGGCGGCCTTCTGGGCCACGACTGACGCTGAGGCGCGAAAGCTAGGGGAGCGAACAGGATTAGA	0	0	0	0	0	0	6	0	0	0	0	0	0	6	Bacteria	Actinobacteria	Coriobacteriia	Coriobacteriales	Atopobiaceae	Olsenella
ASV5449	CGGTAAGACGGAGGGTGCGAGCGTTATTCGGATTTATTGGGCGTAAAGAGAGTGTAGGCGGTCGATCAAGTCTGATGTGAAAGCCCGGGGCTTAACCTCGGAAGGGCGTTGGAAACTGGTCGACTTGAGTTCGGGAGAGGAAAGCGGAATTCCGGGTGTAGAGGTGAAATTCGTAGATATCCGGAGGAACACCGGTGGCGAAGGCGGCTTTCTGGACCGAAACTGACGCTGAGACTCGAAAGCGTGGGGAGCAAACAGGATTAGA	0	0	0	0	0	0	6	0	0	0	0	0	0	6	Bacteria	Proteobacteria	Deltaproteobacteria	Syntrophobacterales	Syntrophaceae	Desulfobacca
ASV5450	CGGTAATACGTAGGTGGCAAGCGTTGTCCGGAATTACTGGGTGTAAAGGGAGCGTAGGCGGGATGCCAAGTCAGCTGTGAAAACTATGGGCTTAACTTGTAGACTGCAGTTGAAACTGGTATTCTTGAGTGAAGTAGAGGTTGGCGGAATTCCCAGTGTAGCGGTGAAATGCGTAGAGATTGGGAGGAACACCAGTGGCGAAGGCGACTAACTGGACTGTAACTGACGCTGAGGCGCGAAAGTGTGGGGAGCAAACAGGATTAGA	0	0	0	0	0	0	6	0	0	0	0	0	0	6	Bacteria	Firmicutes	Clostridia	Clostridiales	Ruminococcaceae	NA
ASV5451	CGGTAATACGTAGGTGGCGAGCGTTATCCGGATTTACTGGGCGTAAAGAGCGCGCAGGCGGTCGTGCAAGTCGGATGTGAAAGCCCCCGGCTCAACTGGGGAAAGTCATTCGATACTGCTCGACTTGAAGGCGGGAGAGGGAAGCGGAATTCCCGGTGTAGTGGTGAAATGCGTAGATATCGGGAGGAACACCAGTGGCGAAGGCGGCTTCCTGGCCCGTTCTTGACGCTGAGGCGCGAAAGCTAGGGGAGCAAACGGGATTAGA	0	0	0	0	0	0	6	0	0	0	0	0	0	6	Bacteria	Chloroflexi	KD4-96	NA	NA	NA
ASV5452	CGGTAATACGGGAGTGGCAAGCGTTATCCGGAATTATTGGGCGTAAAGCGTCCGCAGGCGGCCTTGAAAGTCTGTTGTTAAAGCGTGGAGCTCAACTCCATTTAAGCAATGGAAACTACAAGGCTAGAGTGTGGTAGGGGCAGAGGGAATTCCCGGTGTAGCGGTGAAATGCGTAGATATCGGGAAGAACACCAGTGGCGAAGGCGCTCTGCTGGGCCATAACTGACGCTCATGGACGAAAGCCAGGGGAGCGAAAGGGATTAGA	0	0	0	0	0	0	6	0	0	0	0	0	0	6	Bacteria	Cyanobacteria	Oxyphotobacteria	Synechococcales	Cyanobiaceae	Cyanobium_PCC-6307
ASV5453	CGGTAATACGGAGGGTGCGAGCGTTGTTCGGAATCACTGGGCGTAAAGCGCGTGTAGGCGGCCTCTTCAGTCTGGTGTGAAAGCCCGGGGCTCACCCCCGGAAGTGCATTGGATACTGGGAGGCTGGAGTACCGGAGAGGATGGGGGAATTCCCGGTGTAGAGGTGAAATTCGTAGAGATCGGGAGGAATACCAGTGGCGAAGGCGCCCATCTGGACGGATACTGACGCTGAGACGCGAAAGCGTGGGGAGCAAACAGGATTAGA	0	0	0	0	0	0	6	0	0	0	0	0	0	6	Bacteria	Proteobacteria	Deltaproteobacteria	NA	NA	NA
ASV5454	CGGTAATACGTAGGGGGCGAGCGTTGTCCGGAATTACTGGGCGTAAAGGGTGCGTAGGCGGCCCTTTAAGTCGGATGTGAAAGCCCGCGGCTTAACCGCGGAATGGCATTCGAAACTGGAGGGCTTGAGTGTCGGAGAGGGTAGTGGAATTCCCAGTGTAGCGGTGAAATGCGTAGATATTGGGAGGAACACCAGTGGCGAAGGCGACTACCTGGACGATAACTGACGCTGAGGCACGAAAGCTAGGGGAGCAAACAGGATTAGA	0	0	0	0	0	0	6	0	0	0	0	0	0	6	Bacteria	Firmicutes	Clostridia	MBA03	NA	NA
ASV5455	CGGTAATACGTAGGGGGCAAGCGTTGTCCGGAATCATTGGGCGTAAAGCGCGTGTAGGCGGTCCGGTAAGTCGGTTGTGAAAGTCCAGGGCTCAACCCTGGGATGCCGACCGATACTGTCGGACTAGAGTACGGAAGAGGCGAGTGGAATTCCCGGTGTAGCGGTGAAATGCGCAGATATCGGGAGGAACACCAATGGCGAAGGCAGCTCGCTGGGACGTTACTGACGCTGAGACGCGAAAGCGTGGGGAGCAAACAGGATTAGA	0	0	0	0	0	0	6	0	0	0	0	0	0	6	Bacteria	Actinobacteria	Thermoleophilia	Solirubrobacterales	67-14	NA
ASV5456	CGGTAATACGAAGGGGGCTAGCGTTGTTCGGAATCACTGGGCGTAAAGCGAGCGCAGGCGGTTCCTTAAGTCTGATGTGAAAGCCCACGGCTCAACCGTGGAAGGTCATTGGAAACTGGGGAACTTGAGTGCAGAAGAGGAGAGTGGAATTCCATGTGTAGCGGTGAAATGCGTAGATATATGGAGGAACACCAGTGGCGAAGGCGACTCTCTGGTCTGTAACTGACGCTGAGGCTCGAAAGCGTGGGGAGCAAACAGGATTAGA	0	0	0	0	0	0	6	0	0	0	0	0	0	6	Bacteria	Firmicutes	Bacilli	Lactobacillales	Carnobacteriaceae	Trichococcus
ASV5457	CGGTAATACGGAGGGTGCAAGCGTTGTCCGGATTTATTGGGTTTAAAGGGTGCATAGGCGGCCCGTTAAGTCAGCGGTGAAATCCCAGGGCTCAACCCTGGAACTGCCGTTGATACTGGCGGGCTTGAGTTCGGTCGAGGCGGGCGGAACTGGTGGTGTAGCGGTGAAATGCATAGATACCACCAAGAACCCCGATTGCGTAGGCAGCTCGCTAGGCCGAAACTGACGCTGAGGCACGAAAGCGTGGGGAGCGAACAGGATTAGA	0	0	0	0	0	0	6	0	0	0	0	0	0	6	Bacteria	Bacteroidetes	Bacteroidia	Cytophagales	Hymenobacteraceae	Pontibacter
ASV5458	CGGTAATACGGAGGGTGCAAGCGTTGTTCGGAATCATTGGGCGTAAAGCGCGTGTAGGCGGTTTGCTAAGTCTGATGTGAAAGCCCTGGGCTCAACCCAGGAAGTGCATTGGATACTGACAAACTTGAGTACGGGAGAGGGAAGTGGAATTCCGAGTGTAGGAGTGAAATCCGTAGATATTCGGAGGAACACCAGTGGCGAAGGCGGCTTCCTGGACCGATACTGACGCTGAGACGCGAAAGCGTGGGGAGCAAACAGGATTAGA	0	0	0	0	0	0	6	0	0	0	0	0	0	6	Bacteria	Proteobacteria	Deltaproteobacteria	Desulfuromonadales	NA	NA
ASV5459	CGGTAATACGGAGGGTGCAAGCGTTGTCCGGAATTACTGGGCGTAAAGCGTGCGCAGGCGGTTTTGTAAGCCAGATGTGAAATCCCCGGGCTCAACCTGGGAATGGCATTTGGGACTGCAAGGCTGGAGTTTGGCAGAGGAGACTGGAATTCCCGGTGTAGCAGTGAAATGCGTAGATATCGGGAGGAATACCGATGGCGAAGGCAGGTCTCTGGGCTGACACTGACGCTCATGCACGAAAGCGTGGGGAGCAAACAGGATTAGA	0	0	0	0	0	0	6	0	0	0	0	0	0	6	Bacteria	Proteobacteria	Gammaproteobacteria	Betaproteobacteriales	Nitrosomonadaceae	Ellin6067
ASV5460	CGGTAATACGGAGGGTGCAAGCGTTGTTCGGAATTATTGGGCGTAAAGCGCGTGTAGGCGGTCATGTAAGTCAGATGTGAAAGCCTTCCGCTTAACGGGAGAAGTGCATTTGAGACTATATGACTGGAGTACGGGAGAGGAGAGTGGAATTCCCGGTGTAGAGGTGAAATTCGTAGATATCGGGAGGAACACCAGTGGCGAAGGCGGCTCTCTGGCCTGATACTGACGCTGAGACGCGAAAGCGTGGGGAGCAAACAGGATTAGA	0	0	0	0	0	0	6	0	0	0	0	0	0	6	Bacteria	Proteobacteria	Deltaproteobacteria	Sva0485	NA	NA
ASV5461	CGGTAATACGGAGGGGGCAAGCGTTACTCGGAATTATTGGGCGTAAAGGGCGCGTAGGCGGTCTTGTGCGTCGGAGGTGAAATCCCCGGGCTTAACCCGGGAGCTGCCTCCGATACGGCAGGACTTGAGTCCGGGAGAGGGGAGCGGAATTCCCAGTGTAGCGGTGAAATGCGTAGATATTAGGAAGAACACCGGTGGCGAAGGCGGCTCTCTGGAACGATACTGACACTGAGACGCGAAAGCGTGGGTAGCGAACAGGATTAGA	0	0	0	0	0	0	6	0	0	0	0	0	0	6	Bacteria	NA	NA	NA	NA	NA
ASV5462	CGGTAATACGGGGGGAGCGAGCGTTGTCCGGAATTACTGGGCGTAAAGGGCGTGTAGGCGGTTTGATAAGTCAGATGTTAAAGGTCCCGGCTTAACCGGGGAAGGTCATTTGAAACTGTCAGGCTGGAGTGCGAGAGAGGGTAGCGGAATTCCCAGTGTAGCGGTGAAATGCGTAGATATTGGGAAGAACACCAGTAGCGCAGGCGGCTACCTGGCTCGTAACTGACGCTGAGGCGCGAAAGCGTGGGGAGCAAACAGGATTAGA	0	0	0	0	0	0	6	0	0	0	0	0	0	6	Bacteria	Calditrichaeota	Calditrichia	Calditrichales	Calditrichaceae	NA
ASV5463	CGGTAATACGTAGGGTGCGAGCGTTAATCGGAATTACTGGGCGTAAAGCGTGCGCAGGCGGTCTGTTAAGACAGGTGTGAAATCCCCGGGCTCAACCTGGGAATTGCGCTTGTTACTGGCAGGCTAGAGTGTGTCAGAGGGAGGTAGAATTCCACGTGTAGCAGTGAAATGCGTAGAGATGTGGAGGAATACCGATGGCGAAGGCAGCCTCCTGGGATAACACTGACGCTCATGCACGAAAGCGTGGGGAGCAAACAGGATTAGA	0	0	0	0	0	0	6	0	0	0	0	0	0	6	Bacteria	Proteobacteria	Gammaproteobacteria	Betaproteobacteriales	NA	NA
ASV5464	CGGTAATACAGAGGGTGCGAGCGTTGTCCGGAATCACTGGGCGTAAAGGGCGCGTAGGCGGCCCGATAAGTAGGGGGTGAAATCTTGCGGCTCAACCGCAAGGCTGCCTTCTAGACTGTCGGGCTTGAGCACAGTAGAGGCAGGTGGAATTCCCGGTGTAGCGGTGGAATGCGTAGAGATCGGGAAGAACATCGGTGGCGAAGGCGGCCTGCTGGGCTGTTGCTGACGCTGAGGCGCGACAGCGTGGGGAGCAAACAGGATTAGA	0	0	0	0	0	0	6	0	0	0	0	0	0	6	Bacteria	Gemmatimonadetes	Gemmatimonadetes	Gemmatimonadales	Gemmatimonadaceae	NA
ASV5465	CGGTAATACGAAGGGGGCGAGCGTTGTTCGGAATTACTGGGCGTAAAGGGCGCGCAGGCGGCTTCGGAAGTCAGGCGTGAAAGCCCCGGGCTCAACCTGGGAATTGCGCTTGATACTACGAGGCTGGAGTTCGGGAGAGGAGAGTGGAATTCCCAGTGTAGAGGTGAAATTCGTAGATATTGGGAAGAACACCGGTGGCGAAGGCGGCTCTCTGGACCGAGACTGACGCTGAGGCGCGAAAGCGTGGGGAGCAAACAGGATTAGA	0	0	0	0	0	0	6	0	0	0	0	0	0	6	Bacteria	Proteobacteria	Alphaproteobacteria	Elsterales	NA	NA
ASV5466	CGGTAATACGTAGGGGGCTAGCGTTGTCCGGAATCATTGGGCGTAAAGCGCGCGTAGGCGGCCCGGTAAGTCCGCTGTAAAAGTCAAAGGCTCAACCTTTGAATGTCAGTGGATACTGCCGGGCTAGAGTCCGGAAGAGGCGAGTGGAACTCCTGGTGTAGCGGTGGAATGCGCAGATATCAGGAAGAACACCAACGGCGAAGGCAGCTCGCTGGGACGGTACTGACGCTGAGGCGCGAAAGCGTGGGGAGCGAACAGGATTAGA	0	0	0	0	0	0	6	0	0	0	0	0	0	6	Bacteria	Actinobacteria	Thermoleophilia	Solirubrobacterales	67-14	NA
ASV5467	CGGTAATACGTAGGGTGCAAGCGTTAATCGGAATTACTGGGCGTAAAGGGGGCGTAGGCGGATAATTAAGTTGGACGTGAAAACCATCTGCTTAACGGATGGCCGCCGTCCAAAACTGATTATCTTGAGTCTGACAGAGGAGAGTGGAACTTCTGGTGTAGCGGTGGAATGCGTAGATATCAGAAGGAACACCGACGGCGAAGGCAGCTCTCTGGGTCAAGACTGACGCTCAGGTCCGAAAGCTAGGGTAACAAACGGGATTAGA	0	0	0	0	0	0	6	0	0	0	0	0	0	6	Bacteria	TA06	NA	NA	NA	NA
ASV5468	CGGTAATACGTAGGTGGCAAGCGTTATCCGGATTTATTGGGCGTAAAGCGAGCGCAGGCGGTTTGATAAGTCTGATGTGAAAGCCTTTGGCTTAACCAAAGAAGTGCATCGGAAACTGTCAGACTTGAGTGCAGAAGAGGACAGTGGAACTCCATGTGTAGCGGTGGAATGCGTAGATATATGGAAGAACACCAGTGGCGAAGGCGGCTTGCTGGGCTTTAACTGACGCTGAGGCTCGAAAGTGTGGGGAGCGAACAGGATTAGA	0	0	0	0	0	0	6	0	0	0	0	0	0	6	Bacteria	Firmicutes	Bacilli	Lactobacillales	Lactobacillaceae	Lactobacillus
ASV5469	CGGTAATACAGAGGTCTCAAGCGTTAATCGGAATCACTGGGCTTAAAGGGTGCGCAGGCGGGCCCGCAAGTGCTTTGTGAAATCCCACGGCTCAACCGTGGAACAGCTTGGCATACTGCGGGTCTTGAGCTCGGCAGGGGTCGTCGGAACGCTAGGTGGAGCGGTGAAATGCGTAGATATCTAGCGGAACGCCAAAGGTGAAGACAGACGACTGGGCCGACGCTGACGCTCAGGCACGAAAGCGTGGGGAGCAAACGGGATTAGA	0	0	0	0	0	0	6	0	0	0	0	0	0	6	Bacteria	Planctomycetes	Phycisphaerae	Phycisphaerales	Phycisphaeraceae	NA
ASV5470	CGGTAATACCCGAGGCCCAAGTGATGGCCACTTTTATTGGGTCTAAAGCGTCCGTAGCCTGTCTTGTAAGTTCCTGGTGAAATCTTCCAGCAAACTGGAAGGCGTGCTGGGAATACTGCAACGGCTTGAGACCAGGAGAGGCAAGAGGTACTTATGGGGTAGGGGTTAAATCCTATAATCCCATAGGGACCACCTGTGGCGAAGGCGTCTTGCTGGAATGGGTCTGACGGTGAGGGACGAAAGCGTGGGTAGCGATCGGGATTAGA	0	0	0	0	0	0	6	0	0	0	0	0	0	6	Archaea	NA	NA	NA	NA	NA
ASV5471	CGGTAATACGGAGGATGCAAGCGTTATCCGGATTCATTGGGTTTAAAGGGTTCGCAGGCGGCGTATTAAGTCAGTGGTGAAATCCCTCGGCTCAACCGAGGAACTGCCATTGATACTGGTATGCTAGAGTATAGTTGGCGTAGGCGGAATGTATCATGTAGCGGTGAAATGCTTAGATATGATACAGAACACCGATCGCGAAGGCAGCTTACGAAACTATAACTGACGCTCAGGAACGAAAGCGTGGGGAGCGAACAGGATTAGA	0	0	0	0	0	0	6	0	0	0	0	0	0	6	Bacteria	Bacteroidetes	Bacteroidia	Bacteroidetes_VC2.1_Bac22	NA	NA
ASV5472	CGGTAATACAGAGGCGGCAAGCGTTGTTCGGATTTACTGGGCGTAAAGGGTGCGTAGGCGGTTCCGTGTGTCGGGTGTGAAATCTCTCAGCTCAACTGAGAAATGGCATTCGAAACTGCGGGGCTAGAGTATCGGAGAGGAGAGCGGAATTCTCGGTGTAGCGGTGAAATGCGTAGAGATCGAGAGGAACACCGGTGGCGAAGGCGGCTCTCTGGACGGATACTGACGTTGAGGCTCGAAAGCGTGGGGTGCAAACAGGATTAGA	0	0	0	0	0	0	6	0	0	0	0	0	0	6	Bacteria	NA	NA	NA	NA	NA
ASV5473	CGGTAATACGGAGGGTGCAAGCGTTGTTCGGAATTACTGGGCGTAAAGCGCGTGTAGGCGGCCGATTAAGTCTGGTGTGAAAGCCCGGGGCTCACCCCCGGAAGTGCGCTGGAAACTGGTCGGCTAGAGTATGGGAGAGGAAAGTGGAATTCCCGGTGTAGCGGTGAAATGCGTAGATATCGGGAGGAACACCAGCGGCGAAGGCGGCTTTCTGGACCAATACTGACGCTGAGACGCGAAAGCGTGGGGAGCAAACAGGATTAGA	0	0	0	0	0	0	6	0	0	0	0	0	0	6	Bacteria	Proteobacteria	Deltaproteobacteria	Desulfarculales	Desulfarculaceae	NA
ASV5474	CGGTAATACGGAGGGTGCAAGCGTTGTCCGGATTTATTGGGTTTAAAGGGAGCGTAGGCGGTCTTTTAAGTCAGTGGTGAAATCCTCCAGCTTAACTGGAGAACTGCCATTGATACTGAAAGACTTGAGTACAGACGAGGTAGGCGGAATTGACAGTGTAGCGGTGAAATGCATAGATATTGTCAAGAACACCGATTGCGAAGGCAGCTTACTAGACTGTAACTGACGCTGAGGCTCGAAAGCCAGGGGAGCAAACGGGATTAGA	0	0	0	0	0	0	6	0	0	0	0	0	0	6	Bacteria	Bacteroidetes	Bacteroidia	Cytophagales	Cytophagaceae	Cytophaga
ASV5475	CGGTAATACGAAGGGTGCAAGCGTTAATCGGAATTACTGGGCGTAAAGGGTGCGTAGGCGGTTGTTTAAGTCTGTCGTGAAATCCCCGGGCTCAACCTGGGAATGGCATTTGGGACTGCAAGGCTGGAGTTTGGCAGAGGAGACTGGAATTCCCGGTGTAGCAGTGAAATGCGTAGATATCGGGAGGAATACCGATGGCGAAGGCAGGTCTCTGGGCTGACACTGACGCTCATGCACGAAAGCGTGGGGAGCAAACAGGATTAGA	0	0	0	0	0	0	6	0	0	0	0	0	0	6	Bacteria	Proteobacteria	Gammaproteobacteria	Betaproteobacteriales	Nitrosomonadaceae	Ellin6067
ASV5476	CGGTAATACGGAGGGGGCAAGCGTTATTCGGAATTACTGGGCGTAAAGCGCGCGCAGGTGGTGCAGCAAGTGGCAGGTGAAAGCCCTGGGCTCAACCCAGGAACTGCCTGCCAAACTGCTGCGCTGGAGGCCGGGAGGGGAGAGCGGAATTCCTGGTGTAGCGGTGAAATGCGTAGATATCAGGAGGAAGGCCTGTGGCGAAAGTGGCCCTCTGGCATTGTACTGACGCTGAGGCGCGAAAGCGTGGGGAGCAAACAGGATTAGA	0	0	0	0	0	0	6	0	0	0	0	0	0	6	Bacteria	Acidobacteria	Thermoanaerobaculia	Thermoanaerobaculales	Thermoanaerobaculaceae	Thermoanaerobaculum
ASV5477	CGGTAATACGTAGGGTGCGAGCGTTAATCGGAATTACTGGGCGTAAAGGGTGTGCAGGCGGCTGAGTAAGACAGATGTGAAATCCCCGGGCTTAACCTGGGAACCGCATATGTGACTGCTTGGCTAGAGTGCGTCAGAGGGAGGTGGAATTCCACGTGTAGCAGTGAAATGCGTAGATATGTGGAAGAACACCGATGGCGAAGGCAGCCTCCTGGGACGCAACTGACGCTCATACACGAAAGCGTGGGGAGCAAACAGGATTAGA	0	0	0	0	0	0	6	0	0	0	0	0	0	6	Bacteria	Proteobacteria	Gammaproteobacteria	Betaproteobacteriales	Burkholderiaceae	Parasutterella
ASV5478	CGGTAAAACGTAGGAGGCGAGCGTTATCCGGATTTACTGGGTGTAAAGCGCGTGCAGGCGGTTTGGTAAGTTGGATGTGAAAGCTCCTGGCTTAACTGGGAGAGGTCGTTCAAAACTACCAGACTTGAGGGCGGTAGAGGGAGGTGGAATTCCGTGTGTAGTGGTGAAATGCGTAGATATACGGAGGAACACCAGTGGCGAAAGCGGCCTCCTAGACCGATCCTGACGCTCAGACGCGAAAGCTAGGGTAGCAAACGGGATTAGA	0	0	0	0	0	0	6	0	0	0	0	0	0	6	Bacteria	Chloroflexi	Anaerolineae	Anaerolineales	Anaerolineaceae	Longilinea
ASV5479	CGGTAATACGTAGGGAGCGAGCGTTGTCCGGAATTACTGGGTGTAAAGGGAGCGTAGGCGGGAAGGCAAGTTGGATGTGAAAACTGTGGGCTCAACCGACAGACTGCATTCAAAACTGTTTTTCTTGAGTGAAGTAGAGGCAAGCGGAATTCCTAGTGTAGCGGTGAAATGCGTAGATATTAGGAGGAACACCAGTGGCGAAGGCGACTTTCTGGACTGTAACTGACGTTGAGGCACGAAAGTGTGGGGAGCAAACAGGATTAGA	0	0	0	0	0	0	6	0	0	0	0	0	0	6	Bacteria	Firmicutes	Clostridia	Clostridiales	Ruminococcaceae	Angelakisella
ASV5480	CGGTAAGACGGAGGGTGCTAGCGTTGTTCGGATTTACTGGGCGTAAAGGGCGCGTAGGCGGCCTTCTCAGTCGGGTGTGAAAGCACGGGGCTCAACCCCGGAACGGCACCCGAGACGGGTTGGCTGGAGACCGGGAGAGGAGGGTGGAATAGCCAGTGTAGAGGTGAAATTCGTAGATATTGGCTGGAACACCGGTGGCGAAAGCGGCTCTCTGGCCCGGTTCTGACGCTGAGGCGCGAAAGCATGGGGAGCAAACAGGATTAGA	0	0	0	0	0	0	6	0	0	0	0	0	0	6	Bacteria	Proteobacteria	Alphaproteobacteria	Tistrellales	Geminicoccaceae	Candidatus_Alysiosphaera
ASV5481	CGGTAATACCGGCAGCTCGAGTGGTAGCCGCGATTATTGGGCCTAAAACGTCCGTAGCCGGATAAGTAAGTCTTTGGTTAAATCCTGCGACTTAACCGTGGGAAATCTAGAGATACTGCTTGTCTTGAGACCGGGAGAGGTTGGAGGTACTCCCAGGGTAGGGGTGAAATCCTGTAATCCTGGGGGGACCACCTGTGGCGAAGGCGTCCAACTGGAACGGGTCTGACGGTGAGGGACGAAACCTAGGGGAGCGAGCCGGATTAGA	0	0	0	0	0	0	6	0	0	0	0	0	0	6	Archaea	Euryarchaeota	Thermococci	Methanofastidiosales	Methanofastidiosaceae	Candidatus_Methanofastidiosum
ASV5482	CGGTAATACGTAGGTGACTAGCGTTGTCCGGATTTACTGGGCGTAAAGAGCGCGCAGGCGGTCGTTCAAGTCGAGTGTGAAAGCCCCCGGCTTAACCTGGGAACTGCGTCTGATACTGGAAGGCTTGAGTGCGGGAGAGGGATGTGGAATTCCAGGTGTAGCGGTGAAATGCGTAGATATCTGGAGGAACACCGGTGGCGAAGGCGGCATCCTGGACCGACACTGACGCTGAGGCGCGAAAGCTAGGGTAGCAAACGGGATTAGA	0	0	0	0	0	0	6	0	0	0	0	0	0	6	Bacteria	NA	NA	NA	NA	NA
ASV5483	CGGTAATACGAGTGGTGCAAGCGTTATTCGGAGTGATTGGGCGTAAAGGGTGTGTAGGCGGTATGTTAAGTTAATTGTTAAATCCCTCGGCTTAACCGAGGATCGGCAGTTAATACTGGCGTACTTGAGGATGGAAGAGAGAAGTGGAATTCTCGGAGTAGCGGTAAAATGCGTAGATCTCGAGAGGAACACCGATGGCGAAGGCAGCTTCTTGGTCCATTCCTGACGCTGAGCCACGAAAGCGTGGGGAGCAAACAGGATTAGA	0	0	0	0	0	0	6	0	0	0	0	0	0	6	Bacteria	Dependentiae	Babeliae	Babeliales	UBA12409	NA
ASV5484	CGGTAATACGGAGGGTGCAAGCGTTATCCGGAATCACTGGGTTTAAAGGGTGCGTAGGCGGAGAATTAAGTCAGTGGTGAAATCCTGTCGCTTAACGATAGAACTGCCATTGATACTGATTTTCTTGAATTGGGTTGAGGTTAGCGGAATGTGACATGTAGCGGTGAAATGCATAGATATGTCATGGAACACCAATTGCGAAGGCAGCTAACTGGGCCTTGATTGACGCTGAGGCACGAAAGCGTGGGTAGCGAACAGGATTAGA	0	0	0	0	0	0	6	0	0	0	0	0	0	6	Bacteria	Bacteroidetes	Bacteroidia	Chitinophagales	Saprospiraceae	NA
ASV5485	CGGTAATACAGAGGTTGCAAGCGTTAATCGGAATTACTGGGCGTAAAGGGCGCGTAGGTGGTTTTGTAAGTGAGATGTGAAATACCTGGGCTTAACCTGGGGGTGTCATTTTATACTGCAAGACTAGAGTGAAGGAGAGGGTAGTGGAATTTCCGGAGTAGCGGTGAAATGCGTAGATCTCGGAAAGAACACCGGTGGCGAAGGCGGCTACCTGGCCTTTAACTGACACTGAGGCGCGAAAGCGTGGGGAGCGAACAGGATTAGA	0	0	0	0	0	0	6	0	0	0	0	0	0	6	Bacteria	Proteobacteria	Gammaproteobacteria	NA	NA	NA
ASV5486	CGGTAATACGGAGGGTGCAAGCGTTATCCGGATTTACTGGGTTTAAAGGGTGTGTAGGCGGATAATTAAGTCAGAGGTGAAATCTCCGGGCTCAACCCGGAAACTGCCTTTGATACTATTTATCTTGAATTTCGTTGAGGTTGGCGGAATATATCATGTAGCGGTGAAATGCATAGATATGATATAGAACACCGATTGCGTAGGCAGCTGGCTGAACGACGATTGACGCTGAGGCACGAAAGCGTGGGTAGCGAACAGGATTAGA	0	0	0	0	0	0	6	0	0	0	0	0	0	6	Bacteria	Bacteroidetes	Bacteroidia	Chitinophagales	Chitinophagaceae	NA
ASV5487	CGGTAATACAGAGGCCACAAGCGTTAGTCGGAATCACTGGGCTTAAAGGGTGCGTAGGCGGCTCGCCAAGTGTCTTGTGAAATACCTTGGCTCAACTAAGGAACAGCAGGGCATACTGGCGAGCTCGAGGCAGGTAAGGGTCGCTGGAACAGTAGGTGGAGCGGTGAAATGCGTAGATATCTACTGGAACGCCGATGGTGAAGACGAGCGACTGGGCCTGTCCTGACGCTTAGGCACGAAAGCGTGGGGAGCAAACAGGATTAGA	0	0	0	0	0	0	6	0	0	0	0	0	0	6	Bacteria	Planctomycetes	Phycisphaerae	Phycisphaerales	Phycisphaeraceae	SM1A02
ASV5488	CGGTAATACGGAGGGTGCAAGCGTTGCTCGGAATCACTGGGCGTAAAGCGTACGCAGGCGGCGCGTTAAGTCGGGTGTGAAAGCCCGGGGCTCAACCCCGGAATTGCATTCGATACTGGCGTGCTCGAGTGCGGGAGAGGGAAGCGGAATTCCTGGTGTAGAGGTGAAATTCGTAGATATCAGGAGGAACACCAGTGGCGAAAGCGGCATTCTGGACCAACACTGACGCTGAGGAGCGAAAGCCAGGGGAGCAAACGGGATTAGA	0	0	0	0	0	0	6	0	0	0	0	0	0	6	Bacteria	Proteobacteria	Deltaproteobacteria	Bdellovibrionales	Bdellovibrionaceae	OM27_clade
ASV5489	CGGTAATACGGGGGATGCGAGCGTTATCCGGATTCATTGGGCTTGAAGGGTGCGCAGGCGGGCCGGCAGGCCGGCGGTGAAAGATCCGGGCTCAACCCGGGCAGTGCCGTCGGAACCTCCGTGCCTTGAGTGTGACGGGCGCAGGCGGAACTTGTGGTGTAGCGGTGAAATGCTTAGATATCACAAGGAACTCCGTTCGCGAAGGCGGCTTGCGACGTCACGACTGACGCTGAGGCACGAAAGCGTGGGTATCGAACAGGATTAGA	0	0	0	0	0	0	6	0	0	0	0	0	0	6	Bacteria	Bacteroidetes	Bacteroidia	Bacteroidales	NA	NA
ASV5490	CGGTAATACGTAGGTGGCGAGCGTTATCCGGAATGATTGGGCGTAAAGGGAGCGTAGACGGCGGCGCAAGCCAGATGTGAAAGCCCGGGGCTCAACTCCGGGACTGCATTTGGAACTGTGTGGCTGGAGTGTCGGAGAGGCAGGCGGAATTCCTAGTGTAGCGGTGAAATGCGTAGATATTAGGAGGAACACCAGTGGCGAAGGCGGCCTGCTGGACGATGACTGACGTTGAGGCTCGAAAGCGTGGGGAGCAAACAGGATTAGA	0	0	0	0	0	0	6	0	0	0	0	0	0	6	Bacteria	Firmicutes	Clostridia	Clostridiales	Lachnospiraceae	NA
ASV5491	CGGTAATACGTAGGGAGCTAGCGTTGTCCGGAATTACTGGGTGTAAAGGGCGCGCAGGCGGTTTCATAAGTCAGGTGTGAAAGCCCGGGGCTCAACTCCGGATATGCACTTGAAACTGTGAGACTAGAGTGTGAGAGAGGAAAGTGGAATTCCCGGTGTAGCGGTGAAATGCGTAGATATCGGGAGGAACACCAGTGGCGAAGGCGGCTTTCTGGCTCACAACTGACGCTCAGGCGCGAAAGCTGGGGGAGCAAACAGGATTAGA	0	0	0	0	0	0	4	0	2	0	0	0	0	6	Bacteria	Firmicutes	NA	NA	NA	NA
ASV5492	CGGTAATACGGGGGATGCGAGCGTTATCCGGATTCATTGGGTTTAAAGGGTGCGTAGGCTGTGCGTCAAGTCGGGGGTGAAATTCCGGTGCTCAACACCGGGGCTGCCCTTGATACTGTCGCGCTGGAGTGCGGATGCCGCCGGAGGAATGAGTGGTGTAGCGGTGAAATGCTTAGATATCACTCAGAACACCGATTGCGAAGGCATCTGGCGAATCCGTAACTGACGCTGAGGCACGAAAGCGTGGGGATAGAACAGGATTAGA	0	0	0	0	0	0	0	6	0	0	0	0	0	6	Bacteria	Bacteroidetes	Bacteroidia	Bacteroidales	Rikenellaceae	Rikenellaceae_RC9_gut_group
ASV5493	CGGTAATACGTAGGGGGCAAGCGTTATCCGGATTTACTGGGTGTAAAGGGAGCGTAGACGGTTATGCAAGTCTGGAGTGAAAGGCGGGGGCTCAACCCCCGGACTGCTCTGGAAACTGTAGAACTAGAGTGCAGGAGGGGTAAGTGGAATTCCTAGTGTAGCGGTGAAATGCGTAGATATTAGGAGGAACACCAGAGGCGAAGGCGACTCACTGGACTGTAACTGACGCTGAGGCTCGAAAGCGTGGGGAGCAAACAGGATTAGA	0	0	0	0	0	0	0	6	0	0	0	0	0	6	Bacteria	Firmicutes	Clostridia	Clostridiales	Lachnospiraceae	Lachnospiraceae_NK4A136_group
ASV5494	CGGTAAGACGGAGGGTGCAAGCGTTGCTCGGAATCACTGGGCGTAAAGGGTGCGTAGGCGGCTTTTCAAGTCTGGCGTGAAAGCCCAGGGCCCAGCTCTGGAAGTGCGCTAGAAACTGAAAAGCTAGAGTACCGGAGGGGAGAGTGGAATTCCCGGTGTAGCGGTGAAATGCGTAGATATCGGGAGGAATACCGGTGGCGAAAGCGACTCTCTGGACGGTAACTGACGCTGAGGCACGAAAGCGTGGGGAGCAAACAGGATTAGA	0	0	0	0	0	0	0	6	0	0	0	0	0	6	Bacteria	Proteobacteria	Deltaproteobacteria	Myxococcales	bacteriap25	NA
ASV5495	CGGTAATTAGAAACCCCTGTAGTCCCGTGATGTACGGTGCCAGCCGCCGCGGTAATACGGAGGATGCGATCGTTATCCGGATTTATTGGGTTTAAAGGGTGCGCAGGCGGTCTGTTAAGTCAGCGGTCAAAGCCCGGGGCTCAACCCCGGCCCGCCGTTGAAACTGGCAGTCTCGAGTTGGAGAGAAGTATGCGGAATGCGCGGTGTAGCGGTGAAATGCATAGATATCGCGCAGAACTCCGATTGCGAAGGCAGCATGCCGGCTCCACACTGACGCTGAGGCACGAAAGCGTGGGTATCGAACAGGATTAGA	0	0	0	0	0	0	0	6	0	0	0	0	0	6	Bacteria	Bacteroidetes	Bacteroidia	Bacteroidales	Muribaculaceae	NA
ASV5496	CGGTAATACGGGGGGAGCAAACGTTGTTCGGAATCACTGGGCGTAAAGGGCGCGTAGGCGGCTTCGTAAGTGGGATGTTAAATCCCCCGGCTCAACCGGGGAATCGCATCTCATACTGCGGAGCTTGAGTATAGCAGAGGAGACTGGAATTCCCGGTGTAGCGGTGAAATGCGTAGATATCGGGAGGAACACCAGTGGCGAAGGCGAGTCTCTGGGCTAATACTGACGCTGAGGCGCGAAAGCCAGGGGAGCAAACGGGATTAGA	0	0	0	0	0	0	0	6	0	0	0	0	0	6	Bacteria	Latescibacteria	NA	NA	NA	NA
ASV5497	CGGTAAGACAGAGGTGCCGAGCGTTAGGCGGAATCACTGGGCTTAAAGCGTGTGTAGGCGGGCGGGCAAGTACCTTGTGAAATCCCACGGCTCAACCGTGGAACGGCTGGGTATACTGCCTGTCTTGAGCCAACTAGGGGCGAGCGGAACAGACGGTGGAGCGGTGAAATGCGTAGATATCGTCTGGAACGCCAAAGGTGAAAACAGCTCGCTGGGGTTGTGCTGACGCTGAGACACGAAAGCCAGGGGAGCGAACGGGATTAGA	0	0	0	0	0	0	0	6	0	0	0	0	0	6	Bacteria	Planctomycetes	Phycisphaerae	Tepidisphaerales	WD2101_soil_group	NA
ASV5498	CGGTAATACGGAGGGTGCAAGCGTTATCCGGAATTACTGGGTTTAAAGGGTGCGTAGGCGGTTAGGTAAGTCAGAGGTGAAAGATTATCGCTTAACGATAAAATTGCCCTTGATACTGCTTAACTTGAATCAGAATGAGGTTGGCGGAATGTGACATGTAGCGGTGAAATGCATAGATATGTCATGGAACACCGATTGCGAAGGCAGCTGACTGGAACTTGATTGACGCTGAGGCACGAAAGCGTGGGGAGCGAACAGGATTAGA	0	0	0	0	0	0	0	6	0	0	0	0	0	6	Bacteria	Bacteroidetes	Bacteroidia	Chitinophagales	Saprospiraceae	NA
ASV5499	CGGTAATACGTAGGTGACGAGCGTTATCCGGATTTACTGGGCGTAAAGCGCACGCAGGCGGCCTGTTAAGTTTGGCGTGAAATCTCTCGGCTTAACTGGGAGGATGCGTTGAAGACTGGCGGGCTTGAGGCAGCGAGAGGGGTGTGGAATTCCCGGTGTAGTGGTGGAATGCGTAGAGATCGGGAGGAACACCAGAGGCGCAAGCGACACCCTGGCGCTGGTCTGACGCTCAGGTGCGAAAGCGTGGGTAGCAAACAGGATTAGA	0	0	0	0	0	0	0	6	0	0	0	0	0	6	Bacteria	Chloroflexi	Anaerolineae	Caldilineales	Caldilineaceae	NA
ASV5500	CGGTAATACGTAGGGGGCAAGCGTTATCCGGATTTACTGGGTGTAAAGGGAGCGTAGGCGGCGATGCAAGTCAGAAGTGAAAGCCCGGGGCTCAACTCCGGGACTGCTTTTGAAACTGTATGGCTAGATTGCAGGAGAGGCAAGTGGAATTCCTAGTGTAGCGGTGAAATGCGTAGATATTAGGAGGAACACCAGTGGCGAAGGCGGCTTGCTGGACTGTAAATGACGCTGAGGCTCGAAAGCGTGGGGAGCAAACAGGATTAGA	0	0	0	0	0	0	0	6	0	0	0	0	0	6	Bacteria	Firmicutes	Clostridia	Clostridiales	Lachnospiraceae	GCA-900066575
ASV5501	CGGTAATACGTAGGTGGCAAGCGTTGTCCGGATTTACTGGGCGTAAAGGATGCGTAGGCGGATGTTTAAGTGAGATGTGAAATACCCGGGCTCAACTTGGGTGCTGCATTTCAAACTGGACATCTAGAGTGCGGGAGAGGAAAGCGGAATTCCTAGTGTAGCGGTGAAATGCGTAGAGATTAGGAAGAACACCAGTGGCGAAGGCGGCTTTCTGGACCGTAACTGACGCTGAGGCATGAAAGCGTGGGGAGCAAACAGGATTAGA	0	0	0	0	0	0	0	6	0	0	0	0	0	6	Bacteria	Firmicutes	Clostridia	Clostridiales	Clostridiaceae_1	Clostridium_sensu_stricto_13
ASV5502	CGGTAATACGGAGGGTGCAAGCGTTGTTCGGATTTACTGGGCGTAAAGGGCGCGCAGGCGGTCTTATAAGCCAGATGTGAAAGCCCACGGCTCAACCGTGGAAGTGCATCTGGAACTGTGAGACTTGAGTATGGGAGAGGAAAGTGGAATTCCCGGTGTAGAGGTGAAATTCGTAGATATCGGGAGGAATACCGGTGGCGAAGGCGACTTTCTGGACCAATACTGACGCTGAGGCGCGAAAGCGTGGGTAGCAAACAGGATTAGA	0	0	0	0	0	0	0	6	0	0	0	0	0	6	Bacteria	Proteobacteria	Deltaproteobacteria	Desulfobacterales	Desulfobulbaceae	NA
ASV5503	CGGTAATACGGAGGGTGCAAGCGTTGTTCGGATTTATTGGGCGTAAAGCGCGTGTAGGCGGTTTTGTAAGTCTGATGTGAAAGCCCCGGGCTCAACCTGGGAAGTGCATTGGAAACTGCAGGACTTGAATACGGGAGAGGGTAGTGGAATTCCTAGTGTAGGAGTGAAATCCGTAGATATTAGGAGGAACACCGGTGGCGAAGGCGGCCACCTGGACAGGTATTGACGCTGAGGTGCGAAAGTGTGGGGAGCAAACAGGATTAGA	0	0	0	0	0	0	0	6	0	0	0	0	0	6	Bacteria	Proteobacteria	Deltaproteobacteria	Desulfuromonadales	Geobacteraceae	Geobacter
ASV5504	CGGTAATACGGAAGGTCCGGGCGTTATCCGGATTTATTGGGTTTAAAGGGAGCGCAGGCCGTTGGTTAAGCGTGCCGTGAAATGTACCGGCTCAACCGGTGAGTTGCGGCGCGAACTGTCCGACTTGAGTGCGTACGAGGGTGGCGGAATTCGTGGTGTAGCGGTGAAATGCTTAGATATCACGAAGACCTCCGATTGCGAAGGCAGCTGCCCAGTCCGTAACTGACGCTAATGCTCGAAGGTGCGGGTATCGAACAGGATTAGA	0	0	0	0	0	0	0	6	0	0	0	0	0	6	Bacteria	Bacteroidetes	Bacteroidia	Bacteroidales	Prevotellaceae	Prevotella_1
ASV5505	CGGTAATACGTAGGGGGCAAGCGTTATCCGGAATTACTGGGTGTAAAGGGAGAGTAGGCGGCAAGGTAAGCGATATGTGAAAGCCTTAGGCTTAACCTGAGGATTGCATAACGAACTATCTAGCTAGAGTACAGGAGAGGAAAGCGGAATTCTTAGTGTAGCGGTGAAATGCGTAGATATTAGGAAGAACACCAGTGGCGAAGGCGGCTTGCTGGACGATGACTGACGTTGAGGCTCGAAAGCGTGGGGAGCAAACAGGATTAGA	0	0	0	0	0	0	0	6	0	0	0	0	0	6	Bacteria	Firmicutes	Clostridia	Clostridiales	Lachnospiraceae	ASF356
ASV5506	CGGTAAGACGTAGGGGGCAAGCGTTATTCGGAATTATTGGGCGTAAAGCGCTCGTAGGCGGGACAGGAAGTCCGTGAAGAAAGACCTGGGCTCAACTCAGGGAACGGCACGGATACTCTTGTTCTTGAGGCAATCAGAGGGTGATGGAATTCCCGGTGTAGCGGTGAAATGCGTAGATATCGGGAGGAACACCAGTGGCGAAGGCGATCACCTGGGGTTGTTCTGACGCTGAGGAGCGAAAGCTAGGGGAGCAAACAGGATTAGA	0	0	0	0	0	0	0	6	0	0	0	0	0	6	Bacteria	WPS-2	NA	NA	NA	NA
ASV5507	CGGTAATACGGAGGGTGCGAGCGTTGTTCGGAATCACTGGGCGTAAAGGGCGCGCAGGCGGTTTTATAAGTCAGATGTGAAAGCCCACGGCTTAACTGTGGAAGAGCATTTGAAACTGTAAGACTTGAGTACCAGAGGGGAAGGTGGAATTCCCGGTGTAGAGGTGAAATTCGTAGATATCGGGAGGAATACCGGTGGCGAAGGCGACCTTCTGGCTGGATACTGACGCTGAGGCGCGAAAGCGTGGGGAGCAAACAGGATTAGA	0	0	0	0	0	0	0	6	0	0	0	0	0	6	Bacteria	Proteobacteria	Deltaproteobacteria	Desulfobacterales	Desulfobulbaceae	NA
ASV5508	CGGTAATACGAAGGGGGCTAGCGTTGTTCGGAATTACTGGGCGTAAAGCGCGTGTAGGCGGGTCGTTAAGTCGGGGGTGAAAGCCCAGAGCTCAACTCTGGAACTGCCTTCGATACTGGCGACCTGGACCCAAGTAGAGGCGAGTGGAATTGCGAGTGTAGAGGTGAAATTCGTAGATATTCGCAGGAACACCAGTGGCGAAGGCGACTCGCTGGACTTGTGGTGACGCTGAGACGCGAAAGCGTGGGTAGCAAACAGGATTAGA	0	0	0	0	0	0	0	6	0	0	0	0	0	6	Bacteria	Proteobacteria	Alphaproteobacteria	Caulobacterales	Hyphomonadaceae	SWB02
ASV5509	CGGTAATACGGAGGGTGCGAGCGTTAATCGGAATTACTGGGCGTAAAGCGCTCGTAGGTGGTATGTCAAGTCAAGGGTGAAATCCCCGCGCTCAACGTGGGAACTGCCTTTGAAACTGGCAAACTGGAGTGTGTGAGAGGATAGTGGAATTCCAGGTGTAGGAGTGAAATCCGTAGATATCTGGAGGAACATCAGTGGCGAAGGCGACTATCTGGCACATAACTGACGCTGAGGAGCGAAAGCGTGGGTAGCAAACAGGATTAGA	0	0	0	0	0	0	0	6	0	0	0	0	0	6	Bacteria	Proteobacteria	Deltaproteobacteria	Desulfovibrionales	Desulfovibrionaceae	NA
ASV5510	TTCCCTACACGACGCTCTTCCGATCTCCAACAGTGCCAGCAGCCGCGGTAATTAGAAACCCTAGTAGTCCCGTGATGTACGGTGCCAGCTGCCGCGGTAATTAGAAACCCGAGTAGTCCCGTAGCCAGATACCCCAGTAGTCCGTTGGCTCCAACAGTGCCAGCAGCCGCGGTAATTAGAAACCCGAGTAGTCCTACAAGAGATCGGAAGAGCACACGTCTGAACT	0	0	0	0	0	0	0	6	0	0	0	0	0	6	NA	NA	NA	NA	NA	NA
ASV5511	CGGTAATACGGAGGGTGCAAGCGTTATCCGGATTCACTGGGTTTAAAGGGTGCGTAGGAGGACAGGTAAGTCAGTGGTGAAATCTTCGAGCTTAACTCGGAAACTGCCGTTGATACTATCTGTCTTGAATACCCGGGAGGTGAGCGGAATATGTCATGTAGCGGTGAAATGCTTAGATATGACATAGAACACCAATTGCGAAGGCAGCTTACTACGCGGTCATTGACGCTGAGGCACGAAAGCGTGGGGAGCAAACAGGATTAGA	0	0	0	0	0	0	0	6	0	0	0	0	0	6	Bacteria	Bacteroidetes	Bacteroidia	Chitinophagales	Chitinophagaceae	NA
ASV5512	CGGTAATACGGAGGGTGCAAGCGTTAATCGGAATTACTGGGCGTAAAGCGCGCGTAGGCGGTTAGGTAAGTCAGATGTGAAAGCCCCGGGCTTAACCTGGGAACTGCATTTGATACTGTCTGACTAGAGTATGGTAGAGGGGGGTGGAATTCCCGGAGTAGCGGTGAAATGCGTAGATATCGGGAGGAACACCAGTGGCGAAGGCGGCCCCCTGGACCAATACTGACGCTGAGGTGCGAAAGCGTGGGGAGCAAACAGGATTAGA	0	0	0	0	0	0	0	6	0	0	0	0	0	6	Bacteria	Proteobacteria	Gammaproteobacteria	Arenicellales	Arenicellaceae	NA
ASV5513	CGGTAATACGGAGGATGCGAGCGTTATCCGGATTTATTGGGTTTAAAGGGTGCGTAGGCTGTAATTTAAGTCAGTGGTGAAATGTACGGGCTTAACCGGTGATATGCCATTGATACTGGATTGCTGGAATACGGATGCGGTATGCGGAATGTGTAGTGTAGCGGTGAAATGCATAGATATTACACATAACACCGATTGCGAAGGCAGCATACCAAGGCGGGATTGACGCTGAAGCACGAAAGTGTGGGGATCGAACAGGATTAGA	0	0	0	0	0	0	0	6	0	0	0	0	0	6	Bacteria	Bacteroidetes	Bacteroidia	Bacteroidales	Rikenellaceae	dgA-11_gut_group
ASV5514	CGGTAAGACGAACCGAGCGAACGTTGTTCGGAATCACTGGGCTTAAAGGGCGCGTAGGCGGGCTGTCAAGTCTGGGGTGAAATCCCGCGGCTCAACCGTGGAACTGCCTCAGATACTGATGGCCTCGAGGGAGATAGGGGCAAGCGGAACTAATGGTGGAGCGGTGAAATGCGTTGATATCATTAGGAACTCCGGTGGCGAAGGCGGCTTGCTGGATCTCTTCTGACGCTGAGGCGCGAAAGCTAGGGGAGCAAACGGGATTAGA	0	0	0	0	0	0	0	6	0	0	0	0	0	6	Bacteria	Planctomycetes	Planctomycetacia	Gemmatales	Gemmataceae	Gemmata
ASV5515	CGGTAATACGTAGGTGGCAAGCGTTGTCCGGATTTACTGGGCGTAAAGAGTATGTAGGCGGACATTTAAGTCAGATGTGAAATCCCTGGGCTCAACCTGGGGGCTGCATTTGAAACTGGATGTCTGGAGTGCAGGAGAGGAAAGTGGAATTCCTAGTGTAGCGGTGAAATGCGTAGATATTAGGAAGAACACCAGTGGCGAAGGCGACTTTCTGGACTGTAACTGACGCTGAGATACGAAAGCGTGGGGAGCGAACAGGATTAGA	0	0	0	0	0	0	0	6	0	0	0	0	0	6	Bacteria	Firmicutes	Clostridia	Clostridiales	Clostridiaceae_1	Clostridium_sensu_stricto_7
ASV5516	CGGTAATACAGAGGTCCCAAGCGTTGTTCGGATTCACTGGGCGTAAAGGGTGCGTAGGTGGTGAGGTAAGTCGGATGTGAAATCTCCGGGCTCAACCCGGAAATGGCATTGGAAACTACCTTGCTTGAGGATTTGAGGGGGGATTGGAATACTTGGTGTAGCAGTGAAATGCGTAGATATCAAGTGGAACACCAGTGGCGAAGGCGAATCCCTGGAAAATACCTGACACTGAGGCACGAAAGCTAGGGGAGCAAACAGGATTAGA	0	0	0	0	0	0	0	6	0	0	0	0	0	6	Bacteria	Verrucomicrobia	Verrucomicrobiae	Pedosphaerales	Pedosphaeraceae	NA
ASV5517	CGGTAATACAGAGGGTGCAAGCGTTGTTCGGAATTACTGGGCGTAAAGCGAGTGTAGGCGGGATGGTGTGTCGGGTGTGAAAGCCCTCGGCTCAACCGAGGAAGTGCGCCCGAAACTGCCATTCTTGAGTGTCGGAGAGGGTGACGGAATTCCCGGTGTAGAGGTGAAATTCGTAGATATCGGGAGGAACACCAGTGGCGAAGGCGGTCACCTGGACGAACACTGACGCTGAGACTCGAAAGCGTGGGGAGCAAACAGGATTAGA	0	0	0	0	0	0	0	6	0	0	0	0	0	6	Bacteria	Proteobacteria	Deltaproteobacteria	Myxococcales	Vulgatibacteraceae	Vulgatibacter
ASV5518	CGGTAATACGGGGGGTGCGAGCGTTGTCCGGAATCACTGGGCGTAAAGGGCGCGTAGGTGGCCTGATAAGGGTGTGGTGAAAGTCCGGGGCTTAACCCCGGATCTGCCGTGCCGACTGTTAGGCTAGAGTGCTGTAGGGGCAGGCGGAATTCCGGGTGTAGCGGTGGAATGCGTAGAGATCCGGAGGAAGACCGGTGGCGAAGGCGGCCTGCTGGGCAGATACTGACACTGAGGCGCGACAGCGTGGGGAGCAAACAGGATTAGA	0	0	0	0	0	0	0	6	0	0	0	0	0	6	Bacteria	Gemmatimonadetes	Gemmatimonadetes	Gemmatimonadales	Gemmatimonadaceae	NA
ASV5519	CGGTAATTAGAAACCCGAGTAGTCCCTGATCACGTGTTTCTGTGCCAGCCGCCGCGGTAAAACGTAGGGTGCAAGCGTTGTCAGGAATTACTGGGTGTAAAGGGAGCGCAGGCGGGAAGACAAGTTGGAAGTGAAAACCATGGGCTCAACCCATGAATTGCTTTCAAAACTGTTTTTCTTGAGTAGTGCAGAGGTAGATGGAATTCCCGGTGTAGCGGTGGAATGCGTAGATATCGGGAGGAACACCAGTGGCGAAGGCGGTCTACTGGGCACCAACTGACGCTGAGGCTCGAAAGCATGGGTAGCAAACAGGATTAGA	0	0	0	0	0	0	0	6	0	0	0	0	0	6	Bacteria	Firmicutes	Clostridia	Clostridiales	Ruminococcaceae	Subdoligranulum
ASV5520	CGGTAATACGTAGGGTGCAAGCGTTGTCCGGAATTATTGGGCGTAAAGAGCTCGTAGGCGGTTTGTCACGTCTGCTGTGAAAATCCAAGGCTCAACCTTGGACTTGCAGTGGGTACGGGCAGGCTAGAGTGCGGTAGGGGAGATGGGAATTCCTGGTGTAGCGGTGGAATGCGCAGATATCAGGAGGAACACCGGTGGCGAAGGCGACTTCCTGGTTCTATACTGACGCTGAGACGCGAGAGCGTGGGGAGCAAACAGGATTAGA	0	0	0	0	0	0	0	6	0	0	0	0	0	6	Bacteria	Actinobacteria	Actinobacteria	Micrococcales	Microbacteriaceae	Candidatus_Aquiluna
ASV5521	CGGTAATACAGAGGGTGCAAGCGTTAATCGGAGTTACTGGGCGTAAAGCGTGCGTAGGCGGAAGCTCAAGTCGGATGTGAAAGCCCCGGGCTTAACCTGGGAACTGCATTCGATACTGTGTTTCTAGAGTATGGTAGAGGGAAGTGGAATTTCCGGTGTAGCGGTGAAATGCGTAGATATCGGAAAGAACACCAGTGGCGAAGGCGGCTTCCTGGACCAATACTGACGCTGAGGTACGAAAGCGTGGGGAGCAAACAGGATTAGA	0	0	0	0	0	0	0	6	0	0	0	0	0	6	Bacteria	Proteobacteria	Gammaproteobacteria	Coxiellales	Coxiellaceae	Coxiella
ASV5522	CGGTAATACGTATGGAGCAAGCGTTATCCGGATTTACTGGGTGTAAAGGGAGCGCAGGCGGTACGGCAAGTCCGATGTGAAAGCCCGGGGCTCAACCCCGGGACTGCATTGGAAACTGCCGCACTAGAGTGCCGGAGAGGTAAGTGGAATTCCTAGTGTAGCGGTGAAATGCGTAGATATTAGGAGGAACACCAGTGGCGAAGGCGGCTTACTGGACGGTAACTGACGCTGAGGCTCGAAAGCGTGGGGAGCAAACAGGATTAGA	0	0	0	0	0	0	0	6	0	0	0	0	0	6	Bacteria	Firmicutes	Clostridia	Clostridiales	Lachnospiraceae	Lachnospiraceae_UCG-001
ASV5523	CGGTAATACGAAGGGGGCTAGCGTTGCTCGGAATGACTGGGCGTAAAGGGCGCGTAGGCTGTTTGTACAGTCAGATGTGAAATCCCCGGGCTTAACCTGGGAACTGCATTTGATACGTGCAGACTAGAGTCCGAGAGAGGGTTGTGGAATTCCCAGTGTAGAGGTGAAATTCGTAGATATTGGGAAGAACACCGGTTGCGAAGGCGGCAACCTGGCTCGGAAATGACGCTGAGGCGCGAAAGCGTGGGGAGCGAACAGGATTAGA	0	0	0	0	0	0	0	6	0	0	0	0	0	6	Bacteria	Proteobacteria	Alphaproteobacteria	Acetobacterales	Acetobacteraceae	Bombella
ASV5524	CGGTAATACGGAGGATGCGAGCGTTATCCGGATTTATTGGGTTTAAAGGGTGCGCAGGCGGCGTGTCAAGTCAGCGGTAAAATGTCGGGGCTCAACCCCGGCCGGCCGTTGAAACTGGCGTGCTCGAGTTGGAGAGAAGTATGCGGAATTCGTGGTGTAGCGGTGAAATGCATAGATATCACGAAGAACCCCGATTGCGAAGGCAGCATACCGGCTCCACACTGACGCTGAGGCACGAAAGCGTGGGTATCGAACAGGATTAGA	0	0	0	0	0	0	0	6	0	0	0	0	0	6	Bacteria	Bacteroidetes	Bacteroidia	Bacteroidales	Muribaculaceae	NA
ASV5525	CGGTAAAACGTAGGAACCGAGCGTTATCCGAATTTACTGGGCGTAAAGCGCGTGTAGGCGGTTCGGTAAGTTGGATGTGAAATCTCCCGGCTCAACTGGGAGAGGTCGTTCAATACTGTCGAACTAGAGGGTGGTAGAGGGAGGTGGAATTCCCGGTGTAGTGGTGAAATGCGTAGATATCGGGAGGAACACCAGTGGCGAAAGCGGCCTCCTGGACCATTCCTGACGCTCAGACGCGAAAGCTAGGGGAGCAAACGGGATTAGA	0	0	0	0	0	0	0	6	0	0	0	0	0	6	Bacteria	Chloroflexi	Anaerolineae	Anaerolineales	Anaerolineaceae	NA
ASV5526	CGGTAATACGGAGGGTGCAAGCGTTATCCGGATTCACTGGGTTTAAAGGGTGCGTAGGTGGGTTTGTAAGTCAGTGGTGAAATCTCCAAGCTTAACTTGGAAGCTGCCATTGATACTATAAATCTTGAATCTCGTGGAGGTAAGCGGAATATGTCATGTAGCGGTGAAATGCTTAGATATGACATAGAACACCGATAGCGAAGGCAGCTTACTACACGAGTATTGACACTGAGGCACGAAAGCGTGGGGATCAAACAGGATTAGA	0	0	0	0	0	0	0	6	0	0	0	0	0	6	Bacteria	Bacteroidetes	Bacteroidia	Chitinophagales	Chitinophagaceae	Niastella
ASV5527	CGGTAATACGTAGGGAGCGAGCGTTGTCCGGATTTACTGGGTGTAAAGGGTGCGTAGGCGGCTCTGCAAGTCAGGTGTGAAAACCATCGGCTTAACTGATGGACTGCATTTGAAACTGTGGGGCTTGAGTGGAGTAGAGGCAGACGGAATTCCCGGTGTAGCGGTGAAATGCGTAGAGATCGGGAAGAACACCAGTGGCGAAGGCGGTTTGCTGGGCTCTAACTGACGCTGAGGCACGAAAGCATGGGTAGCAAACAGGATTAGA	0	0	0	0	0	0	0	0	6	0	0	0	0	6	Bacteria	Firmicutes	Clostridia	Clostridiales	Ruminococcaceae	Caproiciproducens
ASV5528	CGGTAATACGGAGGATGCGAGCGTTATCCGGATTCATTGGGTTTAAAGGGTGCGTAGGCGGTCTCGTAAGTCAGCGGTGAAATTCACGGGCTCAACCCGTGCCGTGCCGTTGATACTGCGGGGCTGGAGTACTGTCGCCGTGGGAGGAATGTGTGGTGTAGCGGTGAAATGCATAGATATCACACAGAACACCGATTGCGAAGGCATCTCACGAGGCAGGTACTGACGCTGATGCACGAAAGTGCGGGGATCAAACAGGATTAGA	0	0	0	0	0	0	0	0	6	0	0	0	0	6	Bacteria	Bacteroidetes	Bacteroidia	Bacteroidales	Rikenellaceae	Rikenellaceae_RC9_gut_group
ASV5529	CGGTAATACGGAGGGGGCGAGCGTTATTCGGAATTATTGGGCGTAAAGGGCGCGTAGGCGGCTGTACAAGTCAAAGGTGAAATCCCTCGGCTCAACTGAGGAACTGCCTTTGAAACTGTACGGCTTGAGGCCGGGAGGGGGTAGCGGAATTCCCAGTGTAGCGGTGAAATGCGTAGATATTGGGAGGAACACCAGTGGCGAAGGCGGCTACCTGGACCGGTTCTGACGCTGATGCGCGAAAGCGTGGGTAGCAAACAGGATTAGA	0	0	0	0	0	0	0	0	6	0	0	0	0	6	Bacteria	Acidobacteria	Thermoanaerobaculia	Thermoanaerobaculales	Thermoanaerobaculaceae	Subgroup_10
ASV5530	CGGTAATACGTAGGGGGCGAGCGTTGTCCGGAATTACTGGGCGTAAAGGGTGCGTAGGCGGCCATTTAAGTCCTGTGTGAAAGGCCCCGGCTTAACCGGGGAGCTGCATGGGAAACTGGATGGCTTGAGTGCTGGAGAGGGTTGCGGAATTCCCAGTGTAGCGGTGAAATGCGTAGATATTGGGAGGAACACCAGTGGCGAAGGCGGCAACCTGGACAGTAACTGACGCTGAGGCACGACAGCTGGGGGAGCAAACAGGATTAGA	0	0	0	0	0	0	0	0	6	0	0	0	0	6	Bacteria	Firmicutes	Limnochordia	Limnochordales	Limnochordaceae	NA
ASV5531	CGGTAATACGAAGGGGGCTAGCGTTGCTCGGAATTACTGGGCGTAAAGGGAGCGTAGGCGGGTTGACAAGTTGGGGGTGAAAGCCCGGAGCTCAACTCCGGAATAGCCTTCAAAACTGTCAGCCTTGAGTATGGAAGAGGTAAGTGGAACTCCGAGTGTAGAGGTGAAATTCGTAGATATTCGGAAGAACACCAGTGGCGAAGGCGACTTACTGGTCCATGACTGACGCTGAGGCTCGAAAGCGTGGGGAGCAAACAGGATTAGA	0	0	0	0	0	0	0	0	6	0	0	0	0	6	Bacteria	Proteobacteria	Alphaproteobacteria	Caulobacterales	Caulobacteraceae	Asticcacaulis
ASV5532	CGGTAATACGTAGGGGGCAAGCGTTATCCGGATTTACTGGGTGTAAAGGGAGCGTAGACGGTCCTGCAAGCCAGATGTGAAAGCCCGGGGCTCAACCCCGGGACTGCATTTGGAACTGTAAGGCTAGAGTGTCGGATAGGCAGGCGGAATTCCTAGTGTAGCGGTGAAATGCGTAGATATTAGGAGGAACACCAGTGGCGAAGGCGGCCTGCTGGACGATGACTGACGTTGAGGCTCGAAAGCGTGGGGAGCAAACAGGATTAGA	0	0	0	0	0	0	0	0	6	0	0	0	0	6	Bacteria	Firmicutes	Clostridia	Clostridiales	Lachnospiraceae	Lachnoclostridium
ASV5533	CGGTAATACGTAGGGGGCAAGCGTTGTCCGGATTTATTGGGCGTAAAGCGCGCGCAGGCGGCGATTTAAGTCTGGAGTTTAAACCTGGGGCTCAACCTCGGGTCGCTCTGGAAACTGGGTTGCTGGAGTGCAGGAGAGGAAAGTGGAATTCCACGTGTAGCGGTGAAATGCGTAGAGATGTGGAGGAACACCAGTGGCGAAGGCGACTTTCTGGCCTGTAACTGACGCTGAGGCGCGAAAGCGTGGGGAGCAAACAGGATTAGA	0	0	0	0	0	0	0	0	6	0	0	0	0	6	Bacteria	Firmicutes	Bacilli	Bacillales	Paenibacillaceae	Paenibacillus
ASV5534	CGGTAACACGTAGGGGGCAAGCGTTGTCCGGATTTATTGGGCGTAAAGGGCTCGTAGGCGGTTCGGCAAGTCGGGTGTGAAACCTCCAGGCTCAACCTGGAGCCGCCACCCGAAACTGCTGTGACTTGAGTCCGGTAGGGGAGCATGGAATTCCTGGTGTAGCGGTGGAATGCGCAGATATCAGGAGGAACACCAGTGGCGAAGGCGATGCTCTGGGCCGGTACTGACGCTGAGGAGCGAAAGCATGGGGAGCGAACAGGATTAGA	0	0	0	0	0	0	0	0	6	0	0	0	0	6	Bacteria	Actinobacteria	Acidimicrobiia	Microtrichales	Iamiaceae	Iamia
ASV5535	CGGTAATACGTAGGGTGCGAGCGTTAATCGGAATTACTGGGCGTAAAGGGCGCGTAGGCGGCCTTCTCAGTCGGGTGTGAAAGCCCGGGGCTCAACCCCGGAACGGCACCCGAGACGGGTTGGCTGGAGACCGGGAGAGGAGGGTGGAATAGCCAGTGTAGAGGTGAAATTCGTAGATATTGGCTGGAACACCGGTGGCGAAAGCGGCTCTCTGGCCCGGTTCTGACGCTGAGGCGCGAAAGCGTGGGGAGCAAACAGGATTAGA	0	0	0	0	0	0	0	0	6	0	0	0	0	6	Bacteria	Proteobacteria	Alphaproteobacteria	Tistrellales	Geminicoccaceae	Candidatus_Alysiosphaera
ASV5536	CGGTAATACGGAGGATGCGAGCGTTATCCGGATTTATTGGGTTTAAAGGGTGCGTAGGCGGATTATTAAGTCAGTGGTGAAAATCTACAGCTTAACTGTAGACTTGCCGTTGATACTGTTAGTCTTGAGTATGGTCAAGGCAGGCGGAATGTGTAATGTAGCGGTGAAATGCTTAGATATTACACAGAACACCGATTGCGAAGGCAGCTTACTGGGCCATTACTGACGCTGATGTACGAAAGCGTGGGGAGCGAACAGGATTAGA	0	0	0	0	0	0	0	0	6	0	0	0	0	6	Bacteria	Bacteroidetes	Bacteroidia	Bacteroidales	Bacteroidetes_vadinHA17	NA
ASV5537	CGGTAACACGTAGGGGGCGAGCGTTGTCCGGAATTACTGGGTGTAAAGGGCGCGCAGGCGGGCGGACAAGTCAGGTGTGAAATGCAGGGGCTCAACCCTTGAGGTGCACTTGAAACTGTACGTCTTGAGTGATGGAGAGGCAGACGGAATTCCCGGTGTAGCGGTGAAATGCGTAGATATCGGGAGGAACACCAGTGGCGAAGGCGGTCTGCTGGACATCAACTGACGCTGAGGCGCGAAAGCGTGGGGAGCAAACAGGATTAGA	0	0	0	0	0	0	0	0	6	0	0	0	0	6	Bacteria	Firmicutes	Clostridia	NA	NA	NA
ASV5538	CGGTAAAACGTAGGGGACGAGCGTTATCCGGATTTACTGGGCGTAAAGAGCCCGTAGGCGGTCAGCTAAGTTGGACGTGAAAGCTCCCGGCTTAACTGGGAGAGGTCGGACAAAACTGGTTGACTTGAGGCTGAGAGAGGCGAGCGGAATTCCCGGTGTAGTGGTGGAATGCGTAGATATCGGGAGGAACACCAGTGGCGAAGACGGCTCGCTGGCTCAGACCTGACGCTGAGGGGCGAAAGCGTGGGGAGCGAACGGGATTAGA	0	0	0	0	0	0	0	0	6	0	0	0	0	6	Bacteria	Chloroflexi	Anaerolineae	Ardenticatenales	NA	NA
ASV5539	CGGTAATTAGAAACCCCAGTAGTCCTGTGACGTACGGTGCCAGCAGCCGCGGTAATACGGGGGGAGCGAGCATTTTAGTTCATGATTGGGTGTAAAGTGTTCTAAGACGGCATCTACGGATTCTTCGTGAAAGGCAAAAGTAATACTTTTGAGAATGCGATTAATATCCTATTTGCTTTGAATTAATCAGAGGTGTGCAGAATTCTGTAAGCAGGTAATTAGAGTGAAATCTTAATTTACAGAGGAATGCCAGTGGCGAAAGCGGCATGCTGGGATTAATTGACGTTACAAGAAACGAATGCATGGGGATCAAATCGGATTAGA	0	0	0	0	0	0	0	0	6	0	0	0	0	6	Eukaryota	NA	NA	NA	NA	NA
ASV5540	CGGTAATACAGAGAGTGCGAACGTTGTTCGGAATTACTGGGCTTAAAGCGCACGTAGGCGGCATCGCAAGTGTCCGGTGAAATCCCACGGCTCACCCGTGGAACTGCCTGGCAGACTGCGATGCTCGAGTGTGGTAGGGGAGAGCGGAACTCCTGGTGGAGCGGTGAAATGCGTAGATATCAGGAGGAACACCGGTGGCGAAGGCGGCTCTCTGGTCCACAACTGACGCTGAGGTGCGAAAGCTAGGGGAGCAAACGGGATTAGA	0	0	0	0	0	0	0	0	6	0	0	0	0	6	Bacteria	Planctomycetes	OM190	NA	NA	NA
ASV5541	CGGTAATACGGAGGATGCAAGCGTTATCCGGAATGATTGGGCGTAAAGCGTCCGCAGGTGGCACATCAAGTCTGCTGTCAAAGCCCCCAGCTTAACTGGGAAGAGGCGGTGGAAACTGGTGAGCTAGAGAGCAATAGGGGTAGAGGGAATTCCCGGTGTAGCGGTGAAATGCGTAGAGATCGGGAAGAACACCAGTGGCGAAAGCGCTCTACTAGGTTGCAACTGACACTGAGGGACGAAAGCTAGGGGAGCGAATGGGATTAGA	0	0	0	0	0	0	0	0	4	0	2	0	0	6	Bacteria	Cyanobacteria	Oxyphotobacteria	Nostocales	Chroococcidiopsaceae	Chroococcidiopsis_PCC_7203
ASV5542	CGGTAAGACAGAGGAGGCAAGCGTTGTTCGGAATCACTGGGCTTAAAGGGGGTGTAGGCGGCTTGGTAAGTGTCGTGTGAAATCCCGGGGCTCAACCCTGGAACTGCACGGCAAACTGCCCGGCTTGAGGTCGGTAGGGGTGCTTGGAACTCTTGGTGGAGCGGTGAAATGCGTAGATATCAAGAGGAACGCCAGAGGCGAAAGCGGAGCACTGGGCCGATTCTGACGCTGAGACCCGAAAGCGTGGGGAGCAAACAGGATTAGA	0	0	0	0	0	0	0	0	0	6	0	0	0	6	Bacteria	Planctomycetes	Phycisphaerae	mle1-8	NA	NA
ASV5543	CGGTAAGACGGAGGGGGCTAGCGTTGTTCGGAATTACTGGGCGTAAAGGGCGCGTAGGCGGACTAGTAAGTTGGAAGTGAAATCCCGGGGCTTAACCTCGGAATTGCTTTCAAAACTACCAGTCTAGAGTGAAGTAGGGGATGATGGAATTTCTAGTGTAGAGGTGAAATTCTTAGATATTAGAAGGAACACCGGTGGCGAAGGCGATCATCTGGGCTTCTACTGACGCTGAGGCGCGAAAGCGTGGGGAGCAAACAGGATTAGA	0	0	0	0	0	0	0	0	0	6	0	0	0	6	Bacteria	Proteobacteria	Alphaproteobacteria	Rickettsiales	Rickettsiaceae	NA
ASV5544	CGGTAATACGTAGGTGGCAAGCGTTATCCGGAATTACTGGGCGTAAAGCGCACGCAGGTGGTTGTCTAAGACGGACGTGAAAGCTCCTGGCTTAACTGGGAGAGGTCGTTGGTGACTGGATGACTTGAGGCGAGGAGAGGGGTGTAGAATTCCCGGTGTAGTGGTGGAATGCGTAGAGATCGGGAGGAATACCAGTGGCGAAAGCGGCACCCTGGCCTTGGCCTGACGCTCAGGTGCGAAAGCGTGGGGAGCGAACGGGATTAGA	0	0	0	0	0	0	0	0	0	6	0	0	0	6	Bacteria	Chloroflexi	Anaerolineae	Caldilineales	Caldilineaceae	NA
ASV5545	CGGTAAGACGGAGGGGGCAAGCGTTGTCCGGACTCACTGGGCGTAAAGGGCACGTAGGCGGTCGGGTGCGTCGGTGCTGAAAGCGTGCCGCTTAACGGCGCGAGGCGTGCCGATACGACCCGACTGGAGGCAGGCAGAGGGTAGCGGAATTCCGGGTGTAGTGGTGAAATGCGTAGAGATCCGGAGGAACGCCTGTGGGGTAACCGGCTACCTGGGCCTGACCTGACGCTGAGGTGCGAAAGCGTGGGGAGCGAACCGGATTAGA	0	0	0	0	0	0	0	0	0	6	0	0	0	6	Bacteria	Chloroflexi	Chloroflexia	Chloroflexales	Chloroflexaceae	NA
ASV5546	CGGTAATACGGAGGTGGCAAGCGTTACTCGGAATTATTGGGTGTAAAGGGTAGGTAGGCGGTCTATTATGTGAGGGGTGAAATCCTGCGGCTCAATCGCAGAACTGCCTTTCAAACTGATAGACTTGAGGTCGGAAGGGGGAAACGGAATTAGCAGTGTAAGGGTGAAATCTGTAGATATTGCTAAGAACACCAGCGGCGAAGGCGGTTTCCTGGTCCGATTCTGACGCTCAACTACGAAAGCTAGGGGAGCAAACAGGATTAGA	0	0	0	0	0	0	0	0	0	6	0	0	0	6	Bacteria	Omnitrophicaeota	NA	NA	NA	NA
ASV5547	CGGTAATACAGAGACCTCAAACGTTATCCGGATTCATTGGGCGTAAAGGGTGCGCAGGCGGCCGAGTGTGTGAGGCGTGAAAGCCCGGGGCTCAACCCCGGAATTGCACCTCAAACTACACGGCTAGAGCATTGGAGAGGGTAGCAGAATTCATGGTGTAGCAGTGAAATGCGTAGATATCATGAGGAATACCAGAGGCGAAGGCGGCTACCTGGACAATTGCTGACGCTCAGGCACGAAAGCGTGGGGAGCAAAAGGGATTAGA	0	0	0	0	0	0	0	0	0	6	0	0	0	6	Bacteria	Verrucomicrobia	Verrucomicrobiae	Opitutales	Opitutaceae	Opitutus
ASV5548	CGGTAATACGTATGGTGCAAGCGTTGTTCGGAATTACTGGGCGTAAAGAGCGCGCAGGCGGATTGTTAAGTCGGGTGTGAAATCCCGGGGCTCAACCCCGGGGCTGCATCCGAAACTGGCGATCTGGAGTCCCGGAGAGGCAGGCGGAATTCTCGGTGTAGCGGTGAAATGCGTAGATATCGAGAGGAACACCAATGGCGAAGGCAGCCTGCTGGACGGTGACTGACGCTGAGGCGCGAAAGCGTGGGGAGCAAACAGGATTAGA	0	0	0	0	0	0	0	0	0	6	0	0	0	6	Bacteria	Spirochaetes	Leptospirae	Leptospirales	Leptospiraceae	NA
ASV5549	CGGTAATACAGAGGGTGCAAGCGTTAATCGGAATTACTGGGCGTAAAGCGCGCGTAGGCGGCTGCCTAAGTCGGATGTGAAAGCCCCGGGCTCAACCTGGGAACTGCATTCGATACTGGGCGGCTAGAGTATGAGAGAGGGAGGTAGAATTCCACGTGTAGCGGTGAAATGCGTAGATATGTGGAGGAATACCGGTGGCGAAGGCGGCCTCCTGGCTTAATACTGACGCTGAGGTGCGAAAGCGTGGGGAGCAAACAGGATTAGA	0	0	0	0	0	0	0	0	0	6	0	0	0	6	Bacteria	Proteobacteria	Gammaproteobacteria	Oceanospirillales	Pseudohongiellaceae	BIyi10
ASV5550	CGGTAATACGTAGGTGGCAAGCGTTATCCGGAATTACTGGGCGTAAAGCGCACGCAGGCGGTCTTTTAAGTTTGACGTGAAAGCTCCCGGCTTAACTGGGAGAGGTCGTTGAATACTGGGAGACTTGAGGCAATGAGAGGGGTGTAGAATTCCAGGTGTAGTGGTGGAATGCGTAGATATCTGGAGGAATACCAGTGGCGAAAGCGGCACCCTAGCGTTGTTCTGACGCTCATGTGCGAAAGCGTGGGGAGCGAACGGGATTAGA	0	0	0	0	0	0	0	0	0	6	0	0	0	6	Bacteria	Chloroflexi	Anaerolineae	Caldilineales	Caldilineaceae	NA
ASV5551	CGGTAAGACGGAGGGTGCTAGCGTTGTTCGGAATCACTGGGCGTAAAGGGCGCGTAGGCGGCTTTTGGTGTCGGATGTGAAAGCCCGGGGCTCAACTCCGGAGGTGCATCCGAAACTCACAAGCTGGAGGCCGGAAGAGGAGGGTGGAATACCCAGTGTAGAGGTGAAATTCGTAGATATTGGGTGGAACACCGGTGGCGAAAGCGGCTCTCTGGTCCGGTCCTGACGCTGAGGCGCGAAAGCGTGGGGAGCAAACAGGATTAGA	0	0	0	0	0	0	0	0	0	6	0	0	0	6	Bacteria	Proteobacteria	Alphaproteobacteria	Tistrellales	Geminicoccaceae	NA
ASV5552	CGGTAACACGAACCCGACGAACGTTATTCGGAATTACTGGGCGTAAAGCGCACGCAAGCGGTCGGACAAGTCTGGCGTGAAATCTCTTGGCTTAACCAAGAGCGGTCGCTGGAAACTGTCGGACTTGAGGCGATGAGAGGGGTGCAGAATTCCCGGTGTAGTGGTGGAATGCGTAGATATCGGGAGGAATACCAGTGGCGAAAGCGGCACCCTGGCGTCGTACTGACGCACATGTGCGAAAGCGTGGGGAGCGAACGGGATTAGA	0	0	0	0	0	0	0	0	0	6	0	0	0	6	Bacteria	Chloroflexi	Anaerolineae	Caldilineales	Caldilineaceae	Litorilinea
ASV5553	CGGTAATACAGAGGGTGCAAGCGTTAATCGGAGTTACTGGGCGTAAAGGGCGCGTAGGTGGATATTTAAGTCGGATGTGAAATCCTTGGGCTTAACCTGAGAATTGCATTCGATACTGTGTATCTTGAGTATGGTAGAGGAAAGCGGAATTCCCGGTGTAGCGGTGAAATGCGTAGATATCGGGAAGAACATCAGGGCGAAGGCGGCTTTCTGGACCAATACTGACACTGAGGCGCGAGAGCGTGGGGAGCAAACAGGATTAGA	0	0	0	0	0	0	0	0	0	6	0	0	0	6	Bacteria	Proteobacteria	Gammaproteobacteria	Coxiellales	Coxiellaceae	Coxiella
ASV5554	CGGTAATACGGAGGATGCAAGCGTTATCCGGAATCATTGGGTTTAAAGGGTCCGTAGGCGGCCTGATAAGTCAGTGGTGAAATCTCCTAGCTCAACTAGGAAACTGCCATTGATACTGTCGGGCTTGAATTGTGGTGAAGTAACTAGAATATGTAGTGTAGCGGTGAAATGCTTAGATATTACTCAGAACACCGATTGCGAAGGCGGCTCACTGGGCCGGTACCGACACTGAGGAGCGAAAGCGTGGGGAGCAAACAGGATTAGA	0	0	0	0	0	0	0	0	0	6	0	0	0	6	Bacteria	Bacteroidetes	Bacteroidia	Flavobacteriales	Flavobacteriaceae	NA
ASV5555	CGGTAATACGTAGGGTGCGAGCGTTGTCCGGAATTACTGGGTGTAAAGGGTGCGCGGGCGGATTTGCGCGTCGAAGGTTAAAGACCTTGGCTTAACCAAGGAGATGCCCTCGATACGGCAAGTCTTGAATATGAGAGAGGATGGTAGAATTCCTGGTGTAGCGGTGAAATGCGTAGATATCAGGAGGAATACCGGTGGCGAAGGCGGCCATCTGGCTCATTATTGACGCTTAGGCACGAAAGCGTGGGGAGCGAACAGGATTAGA	0	0	0	0	0	0	0	0	0	6	0	0	0	6	Bacteria	Bacteroidetes	Ignavibacteria	OPB56	NA	NA
ASV5556	CGGTAAGACGAGGGATCCTAGCGTTGCTCGGAATCATTGGGCGTAAAGCGGGTGTAGGTGGCTTTGTAAGTCAGGTGTGAAAGCCCAGGGCTCAACCCTGGAAGTGCATTTGATACTGCGAAGCTTGAGTGTGGGAGAGGCTACTGGAATACCTGGTGTAGTGGTGAAATACGTAGATATCAGGTGGAACACCGGAGGCGAAGGCGGGTAGCTGGCCCAACACTGACACTCAGACCCGAAAGCGTGGGGATCAAACAGGATTAGA	0	0	0	0	0	0	0	0	0	6	0	0	0	6	Bacteria	Proteobacteria	Deltaproteobacteria	Bdellovibrionales	Bdellovibrionaceae	Bdellovibrio
ASV5557	CGGTAAGACGGAGGGTGCAAACGTTGTTCGGAATCACTGGGCATAAAGCGCACGTAGGCGGCGCGCTAAGTCGGGTGTGAAAGCCCTCGGCTCAACCGAGGAACTGCTCCCGATACTGGCGTGCTCGAGGACGGTTGGGGTGAGTGGAACTCCTGGTGGAGCGGTGAAATGCGTAGATATCAGGAGGAACACCGGTGGCGAAAGCGGCTCACTGGGCCGTCTCTGACGCTGAGGTGCGAAAGCTAGGGGAGCGAACGGGATTAGA	0	0	0	0	0	0	0	0	0	6	0	0	0	6	Bacteria	Planctomycetes	OM190	NA	NA	NA
ASV5558	CGGTAATACGTAGGGTGCAGGCGTTAATCGGAATTACTGGGCGTAAAGCGTACGCAGGCGGTTTGCTAAGACAGGTGTGAAATCCCCGGGCTTAACCTGGGAACTGCGCTTGTTACTGGCAAGCTAGAGTGTGGCAGAGGGGGGTAGAATTCCAGGTGTAGCAGTGAAATGCGTAGATATCTGGAGGAATACCGATGGCGAAGGCAGCCCCCTGGGTTAACACTGACGCTCATGTACGAAAGCGTGGGGAGCAAACAGGATTAGA	0	0	0	0	0	0	0	0	0	6	0	0	0	6	Bacteria	Proteobacteria	Gammaproteobacteria	Betaproteobacteriales	TRA3-20	NA
ASV5559	CGGTAATACGGAGGGGGTTAGCGTTGTTCGGAATTACTGGGCGTAAAGAGCTCGTAGGCGGCCTGTCACGTCAATCGTGAAATTCTGCGGCTTAACCGTGGGAGTGCGGTTGATACGGGCAGGCTAGAGTGCGGTAGGGGAGACTGGAATTCCTGGTGTAGCGGTGAAATGCGCAGATATCAGGAGGAACACCGGTGGCGAAGGCGGGTCTCTGGGCCGTCACTGACGCTGAGGAGCGAAAGCGTGGGGAGCGAACAGGATTAGA	0	0	0	0	0	0	0	0	0	6	0	0	0	6	Bacteria	Actinobacteria	Actinobacteria	Micromonosporales	Micromonosporaceae	NA
ASV5560	CGGTAATACGTAGGGAGTAAGCGTTGTTCGGAATTACTGGGCGTAAAGGGTGTGTAGGCGGGGACGCAAGTTGGGGGTGAAATCTACGGGCTCAACCCGTAAACTGCCTCCAAAACTGCGTTTCTTGAGTATGGGAGAGGAGATTGGAATTCCCAGTGTAGGGGTGAAATCTGTAGATATTGGGAAGAACACCAGTGGCGAAGGCGAATCTCTGGCCTAATACTGACGCTGAGACACGAAAGCGTGGGGAGCAAACAGGATTAGA	0	0	0	0	0	0	0	0	0	6	0	0	0	6	Bacteria	Spirochaetes	Spirochaetia	Spirochaetales	Spirochaetaceae	NA
ASV5561	CGGTAATACGGAGGGTGCGAGCGTTATTCGGAATCACTGGGCGTAAAGCGCGCGTAGGCGGTTTGGTTAGTCTGATGTGAAATCCCACGACTCAATCGTGGAAGTGCATTGGATACTGCCAGGCTGGAGTGCAGGAGGGGAGAGCGGAATTCCTGGTGTAGAGGTGAAATTCGTAGATATCAGGAGGAACAACGGTGGCGAAGGCGGCTCTCTGGACTGTAACTGACGCTAAGGCGCGAAAGCGTGGGGAGCAAACAGGATTAGA	0	0	0	0	0	0	0	0	0	6	0	0	0	6	Bacteria	Proteobacteria	Deltaproteobacteria	SAR324_clade(Marine_group_B)	NA	NA
ASV5562	CGGTAAAACGTAGGAGGCGAGCGTTATCCGGATTTACTGGGTGTAAAGCGCGTGCAGGCGGCTCGTTAAGTTGGGTGTGAAAGCTCCTGGCTCAACTGGGAGAGGTCGCTCAAAACTGGCGAGCTAGAGAGTGGTAGAGGAAGGTGGAATTCCGGGTGTAGTGGTGAAATGCGTAGATATCCGGAGGAACACCAGTGGCGAAAGCGGCCTTCTGGGCCACATCTGACGCTCAGACGCGAAAGCTAGGGTAGCAAACGGGATTAGA	0	0	0	0	0	0	0	0	0	6	0	0	0	6	Bacteria	Chloroflexi	Anaerolineae	Anaerolineales	Anaerolineaceae	Anaerolinea
ASV5563	CGGTAACACGTAGGGGGCGAGCGTTGTCCGGATTTACTGGGCGTAAAGAGCGCGTAGGCGGCACGGTCAGCGGCAGGTGAAATCCCGGGGCTCAACTCCGGAACTGCTTGCCGAACTGCCGAGCTTGAGTGCGGGAGAGGGGAGCGGAATTCCTGGTGTAGCGGTGAAATGCATAGATATCAGGAGGAACACCCGTGGCGAAGGCTGCTCCCTGGAACGCAACTGACGCTGAGGCGCGAAAGCGTGGGGAGCAAACAGGATTAGA	0	0	0	0	0	0	0	0	0	6	0	0	0	6	Bacteria	WS1	NA	NA	NA	NA
ASV5564	CGGTAATACGAGGTGTGCGAGCGTTGTTCGGAATCACTGGGCATAAAGAGTTCGTAGGTAGCTCTGTAAGTTGGTTGTGAAATCCCTCGGCTCAACCGGGGAATTGCGGCCACTACTGCAGGGCTTGAGTGCGAAAGGGGCAACTGGAATTCCAGGTGTAGCGGTGGAATGCGTAGATATCTGGGAGAACGCCAAAGGCGAAGGCAGGTTGCTGGGTCGCAACTGACACTGAGGAACGAAAGCTAGGGGAGCAAACAGGATTAGA	0	0	0	0	0	0	0	0	0	6	0	0	0	6	Bacteria	Planctomycetes	NA	NA	NA	NA
ASV5565	CGGTAATACGTAGGGGGCAAGCGTTATCCGGATTCATTGGGCGTAAAGCGCGCGTAGGCGGCTTGTTAAGTCAGGTGTGAAAACCGGGGGCTCAACCCGCGGCCTGCACCTGAAACTGGCAGGCTTGAGTCTGGTAGAGGGAAATGGAATTCCGAGTGTAGCGGTGAAATGCGCAGATATTCGGAAGAACACCAGTGGCGAAGGCGGTTTCCTGGGCCACGACTGACGCTGAGGCGCGAATGCTAGGGGAGCGAACAGGATTAGA	0	0	0	0	0	0	0	0	0	6	0	0	0	6	Bacteria	Actinobacteria	Coriobacteriia	OPB41	NA	NA
ASV5566	CGGTAATACGGGGGGTCCTAGCGTTGTTCGGAATCACTGGGCGTAAAGCGTTTGTAGGTGGCTTTGTAAGTTGAATGTGAAAGCCCAGGGCCTAACCCTGGAAGTGCATTCAATACTGCAGAGCTTGAGTATGGGAGAGGAAAATGGAATTCCTGGTGTAGTGGTGAAATACGTAGATATCAGGAGGAACATCGGTGGCGAAAGCGGTTTTCTGGCCTAATACTGACACTGAAAAACGAAAGCGTGGGGATCAAACAGGATTAGA	0	0	0	0	0	0	0	0	0	6	0	0	0	6	Bacteria	Proteobacteria	Deltaproteobacteria	Bdellovibrionales	Bdellovibrionaceae	Bdellovibrio
ASV5567	CGGTAATACGTAGGGTGCGAGCGTTAATCGGAATTACTGGGCGTAAAGCGTGCGCAGGCGGTGACTTAAGTCTGATGTGAAATCCCCGGGCTCAATCTGGAAACTGCGTTGGAAACTGGGTCACTAGAGTATGTCAGAGGGGGGTAGAATTCCACGTGTAGCAGTGAAATGCGTAGAGATGTGGAGGAATACCGATGGCGAAGGCAGCCCCCTGGGATAATACTGACGCTCATGCACGAAAGCGTGGGGAGCAAACAGGATTAGA	0	0	0	0	0	0	0	0	0	6	0	0	0	6	Bacteria	Proteobacteria	Gammaproteobacteria	Betaproteobacteriales	NA	NA
ASV5568	CGGTAATACGAAGGTGGCGAATGTTACTCGGATTCACTGGGCGTAAAGCGTCCGCAGGTGGTTTGTTAAGTCAGATGTGAAAGCCCCGCGCTCAACGTGGGAATTGCATTTGAAACTGGCTGACTAGAAGGCAGGAGAGGTAGGCGGAATATCTGGTGTAGAGGTGAAATTCGTAGATATCAGATGGAACATCCATGGCGAAGGCAGCTTACTGGCCTGTACTTGACACTCAGGGACGAAAGCGTGGGGAGCAAACAGGATTAGA	0	0	0	0	0	0	0	0	0	6	0	0	0	6	Bacteria	Proteobacteria	NA	NA	NA	NA
ASV5569	CGGTAAAACGTAGGAGGCGAGCGTTATCCGGATTTACTGGGCGTAAAGCGCGCGCAGGCGGTTCTGTAAGTTGGACGTGAAATCTTCTGGCTCAACTGGGAGGCGTCGTCCAATACTGCGGGACTTGAGGTCGGGAGAGGGAAGTGGAATTCCCGGAGTAGTGGTGGAATGCGTAGATATCGGGAGGAACACCAGTGGCGAAAGCGGCTTCCTGGCCCGCACCTGACGCTAAGGCGCGAAAGCGTGGGGAGCGAACGGGATTAGA	0	0	0	0	0	0	0	0	0	6	0	0	0	6	Bacteria	Chloroflexi	Anaerolineae	NA	NA	NA
ASV5570	CGGTAATACGTAAGTCTCAAGCGTTATCCGGAATTACTGGGTGTAAAGGGTTTGTAGGCGGACATTTAAGTCAGGTATGAAAGACCGGAGCTCAACTCCGAGTTTGTGCTTGAAACTGGATGACTAGAATTAGGGAGAGGTAAGCGGAATTCTAAGTGTAGGGGTGCAATCCGTAGATACTTAGAGGAACACCAAAAGCGAAGGCAGCTTACTGGAACTATATTGACGCTGATAAACGAAAGCGTGGGGAGCGAAAAGGATTAGA	0	0	0	0	0	0	0	0	0	6	0	0	0	6	Bacteria	Patescibacteria	Gracilibacteria	JGI_0000069-P22	NA	NA
ASV5571	CGGTAATACGGAGGGTGCAAGCGTTAATCGGAATTACTGGGCGTAAAGCGCACGCAGGCGGTCTGTTAAGTCAGATGTGAAATCCCTCGGCTCAACCGGGGAACTGCATTAGATACTGGTGGACTCGAGAGTTGTAGGGGTGGACGGAACTCCAGGTGGAGCGGTGAAATGCGTAGATATCTGGAGGAACACCGGAGGCGAAAGCGGTCCACTGGGCAACTTCTGACGCTGAGGTGCGAAAGCTAGGGTAGCAAACGGGATTAGA	0	0	0	0	0	0	0	0	0	6	0	0	0	6	Bacteria	Planctomycetes	NA	NA	NA	NA
ASV5572	CGGTAATACGTAGGGTGCGAGCGTTGTCCGGAATTACTGGGCGTAAAGAGCTTGTAGGCGGTTTGTCGCGTCGTCCGTGAAAACTTGGGGCTCAACCCCAAGCTTGCGGGCGATACGGGCAGACTTGAGTACTGCAGGGGAGACTGGAATTCCTGGTGTAGCGGTGAAATGCGCAGATATCAGGAGGAACACCGGTGGCGAAGGCGGGTCTCTGGGCAGTAACTGACGCTGAGAAGCGAAAGCGTGGGTAGCGAACAGGATTAGA	0	0	0	0	0	0	0	0	0	6	0	0	0	6	Bacteria	Actinobacteria	Actinobacteria	Corynebacteriales	Nocardiaceae	Nocardia
ASV5573	CGGTAATACAGAGACTGCAAGCGTTATTCGGATTCACTGGGCGTAAAGGGTGCGCAGGCGGTCGCGTGTGTCAGGTGTGAAATGCCGAGGCTCAACCTCGGCGCTGCGCCTGAAACTGCGCGGCTAGAGAACTGGAGAGGATGGCGGAATTCACGGTGTAGCAGTGAAATGCGTAGATATCGTGAGGAACACCAAGGGCGAAGGCAGCCATCTGGACAGTTTCTGACGCTCATGCACGAAAGCGTGGGGAGCAAAAGGGATTAGA	0	0	0	0	0	0	0	0	0	6	0	0	0	6	Bacteria	Verrucomicrobia	Verrucomicrobiae	Opitutales	Opitutaceae	Diplosphaera
ASV5574	CGGTAATACGTGGGGTGCAAGCGTTATCCGGATTTACTGGGCGTAAAGAGTTCCGTCGGCGTTTTTGTAAGTTACTTGTTTAAGCCTGAAGCTCAACTTCAGATCAGCACGTAAAACTACAAGAATTGAGTCTGTTTGGAGAAGCTAGAATTCTCGGTGGAGGGGTGAAATCCGTAGATATCGAGAGGAATACCAGTCGCGAAGGCGGGCTTCTAAAACAGTACTGACGCTCAGGGACGAAAGCTTGGGTAGCAAACAGGATTAGA	0	0	0	0	0	0	0	0	0	6	0	0	0	6	Bacteria	Patescibacteria	Microgenomatia	Candidatus_Pacebacteria	NA	NA
ASV5575	CGGTAATACGAAGGGGGCTAGCGTTGTTCGGAATTACTGGGCGTAAAGCGCACGTAGGCGGATTGGAAAGTTGGGGGTGAAATCCCCGGGCTCAACCCGGGAACTGCCTTCAAAACTTCCAGTCTAGAGGTCAGGAGAGGCGAGTGGAATTCCGAGTGTAGAGGTGAAATTCGTAGATATTCGGAGGAACACCAGTGGCGAAGGCGACTCGCTGGACTGATACTGACGCTGAGGTGCGAAAGCGTGGGGAGCAAACAGGATTAGA	0	0	0	0	0	0	0	0	0	6	0	0	0	6	Bacteria	Proteobacteria	Alphaproteobacteria	NA	NA	NA
ASV5576	CGGTAATACGTAGGGTGCGAGCGTTGCCCGGATTTACTGGGCGTAAAGCGTGCGTAGGCGGTTCGGAAAGTTGGGCGTGAAAGCCCCCGGCTCAACCGGGGGAGGTCGTCCAAAACTACCGGGCTTGAGGGCGGAAGAGGAAGGCGGAATTCCCGGTGTAGCGGTGAAATGCGTAGATATCGGGAGGAACACCAGTGGCGAAGGCGGCCTTCTGGTCCGTTCCTGACGCTGAGGCACGAAGGCTAGGGGAGCGAACAGGATTAGA	0	0	0	0	0	0	0	0	0	6	0	0	0	6	Bacteria	Chloroflexi	NA	NA	NA	NA
ASV5577	CGGTAATACGTAGGGTGCAAGCGTTGTCCGGATTTACTGGGTTTAAAGGGTGCGTAGGCGGCAGAGTAAGTCGGCGATGAAATGTCAGGGCTCAACCTTGGCGCTGTTGACGATACTGCTTTGCTAGAGTTTTGGCGAGGTAGCTGGAATGAGCGGTGTAGTGGTGAAATACGTAGAGATCGCTCAGAACACCCATTGCGTAGGCAGGTTACTAGCCAAAAACTGACGCTGAGGCACGAAAGCGTGGGGATCAAACAGGATTAGA	0	0	0	0	0	0	0	0	0	6	0	0	0	6	Bacteria	Bacteroidetes	Bacteroidia	SM1A07	NA	NA
ASV5578	CGGTAATACGGAGGGGGTTAGCGTTGTTCGGAATTACTGGGCGTAAAGCGCGCGTAGGCGGTTCGTTAAGTTGGATGTGAAAGCCCCGGGCTCAACCTGGGAACTGCATCCAAAACTGGCGAGCTAGAGTACGGTAGAGGGTGGTGGAATTTCCGGTGTAGCAGTGAAATGCGTAGAGATCGGAAGGAACACCAGTGGCGAAGGCGGCCACCTGGACCAACACTGACGCTGAGGTGCGAAAGCGTGGGGAGCAAACAGGATTAGA	0	0	0	0	0	0	0	0	0	6	0	0	0	6	Bacteria	Proteobacteria	Gammaproteobacteria	NA	NA	NA
ASV5579	CGGTAAAACGTAGGATCCGAGCGTTATCCGAATTTACTGGGCGTAAAGCGCGTGCAGGCGGTTTGGTAAGTTGGATGTGAAAGCTCCTGGCTCAACTGGGAGAGGCCGTTCAAAACTGCCAGACTAGAGGACGGCAGAGGAAGGTAGAATTCCTGGTGTAGTGGTGAAATGCGTAGATATCAGGAGGAATACCAGTGGCGAAGGCGGCCTTCTGGGCCGTTCCTGACGCTCAGACGCGAAGGCTAGGGTAGCGAACGGGATTAGA	0	0	0	0	0	0	0	0	0	6	0	0	0	6	Bacteria	Chloroflexi	Anaerolineae	Anaerolineales	Anaerolineaceae	RBG-16-58-14
ASV5580	CGGTAATACGAAGGGTGCAAGCGTTGTTCGGAATTATTGGGCGTAAAGGGCGCGTAGGCGGAAACGTATGTCGATTGTGAAAGCCCTGGGCTTAACCTGGGAATTGCAGTCGAAACTGTGTTTCTTGAATGCCTGAGAGGATGGCGGAATTCCCGGTGTAGTAGTGAAATACGTAGATATCGGGAAGAACACCTGAGGCGAAGGCGGCTATCTGGCAGTGCATTGACGCTGAGGCGCGAAAGCGTGGGGAGCAAACAGGATTAGA	0	0	0	0	0	0	0	0	0	3	0	0	3	6	Bacteria	Proteobacteria	Deltaproteobacteria	Oligoflexales	Oligoflexaceae	NA
ASV5581	CGGTAATACGGAGGGTGCAAGCGTTGTTCGGAATTACTGGGCGTAAAGCGCGTGCAGGCGGATTGAGTAGTCGGGTGTGAAATCCCTCGGCTTAACTGAGGAAGTGCGCCCGAAACCATCAATCTGGAGGTCCGGAGGGGACCGGGGAATTCCCAGTGTAGAGGTGAAATTCGTAGATATTGGGAGGAACACCGGTGACGAAGGTGCCGGTCTGGACGGATTCTGACGCTGATACGCGAAAGCATGGGGAGCAAACAGGATTAGA	0	0	0	0	0	0	0	0	0	2	0	4	0	6	Bacteria	Proteobacteria	Deltaproteobacteria	NKB15	NA	NA
ASV5582	CGGTAATACAGAGGGTGCAAGCGTTAATCGGATTTACTGGGCGTAAAGCGTGTGTAGGTGGTTTATCGCGTCGGTTGTGAAATCCCCGGGCTCAACCTGGGAACTGCTTCCGATACGGGTAGACTAGAGTACGGTAGAGGGTGGTGGAATTTCCGGTGTAGCGGTGAAATGCGTAGATATCGGAAGGAACATCAATGGCGAAGGCAGCCACCTGGGCCTGTACTGACGCTGAGACACGAAAGCGTGGGGATCAAACAGGATTAGA	0	0	0	0	0	0	0	0	0	0	6	0	0	6	Bacteria	Proteobacteria	Gammaproteobacteria	Salinisphaerales	Solimonadaceae	Solimonas
ASV5583	CGGTAATACGAAGGACCCGAGCGTTATCCGGATTTATTGGGTTTAAAGGGTGCGTAGGCGGATCAGTAAGTCAGTGGTGAAAGCCCATCGCTTAACGGTGGAATTGCCATTGATACTGCTGGTCTTGAGTATGGTTGAGGTGGGCGGAATGTGTCATGTAGCGGTGAAATGCTTAGATATGACACAGAACACCGATTGCGAAGGCAGCTCGCTAAGCCATAACTGACGCTGATGCACGAAAGCGTGGGGAGCAAACAGGATTAGA	0	0	0	0	0	0	0	0	0	0	6	0	0	6	Bacteria	Bacteroidetes	Bacteroidia	Sphingobacteriales	AKYH767	NA
ASV5584	CGGTAACACGTATGGGGCAAGCGTTGTTCGGAATCACTGGGCGTAAAGGGCGTGTAGGCGGTCTTGAAAGCCTGGCGTGAAAGGCTTCGGCTCAACCGGAGGATGGCGCTGGGAACTGCGAGACTTGAGTTCTGGAGGGGGAGCTGGAATTCCTGGTGTAGGGGTGAAATCTGTAGAGATCAGGAAGAACACCGGTGGCGAAGGCGAGCTTCTGGCCAGATACTGACGCTGAGGCGCGAAAGCGTGGGGAGCGAACAGGATTAGA	0	0	0	0	0	0	0	0	0	0	6	0	0	6	Bacteria	Spirochaetes	Spirochaetia	Spirochaetales	Spirochaetaceae	Spirochaeta_2
ASV5585	CGGTAAGACGGAGGGGGTGAGTGTTGTTCGGAATTACTGGGCGTTGAGGGCGCGTAGGCGGCTTGGCCAGTCGAGTGTGAAAGCCCTTGGCTTAACCCAAGGAATGGCGCTCGAAACTACCTGGCTCGAGGACGGGAGAGGGAAGTGGAACTCTCGGTGTAGGGGTGAAATCTGTAGAGATCGAGAGGAACACCGGTGGCGAAGGCGGCTTCCTGGCCCGTAGCTGACGCTGAGGCGCGAAAGCGTGGGGAGCAAACAGGATTAGA	0	0	0	0	0	0	0	0	0	0	6	0	0	6	Bacteria	NA	NA	NA	NA	NA
ASV5586	CGGTAATACGGAGGGTGCGAGCGTTAATCGGAATTACTGGGCGTAAAGCGCGCGTAGGCGGCTTGTTAAGTCGGATGTGAAAGCCCCGGGCTCAACCTGGGAATTGCACCCGATACTGGCAAGCTAGAGTACGAGAGAGGGTGGTAGAATTTCTAGTGTAGCGGTGAAATGCGTAGATATTAGAAGGAATACCAGTGGCGAAGGCGGCCACCTGGCTCGATACTGACGCTGAGGTGCGAAAGCGTGGGTAGCAAACAGGATTAGA	0	0	0	0	0	0	0	0	0	0	6	0	0	6	Bacteria	Proteobacteria	Gammaproteobacteria	Cellvibrionales	Spongiibacteraceae	BD1-7_clade
ASV5587	CGGTAATACGAAGGGTCCTAGCGTTGTTCGGAATTACTGGGCGTAAAGGGTGCGTAGGCGGTTTATTAAGTCAGGTGTGAAATCCCCAAGCTCAACTTGGGAACTGCATTTGATACTGATAAGCTAGAGATCGGAAGAGGTGAGTGGAATTCCTAGTGTAGAGGTGAAATTCGTAGATATTAGGAAGAACACCAGCGGCGAAGGCGGCTCACTGGTCCGATACTGACGCTAAGGCACGAAAGCGTGGGGAGCAAACAGGATTAGA	0	0	0	0	0	0	0	0	0	0	6	0	0	6	Bacteria	Proteobacteria	Alphaproteobacteria	NA	NA	NA
ASV5588	CGGTAATACGTAGGGGGCGAGCGTTGTCCGGAATTATTGGGCGTAAAGCGCGCGCAGGCGGCCGGTTAAGTCCTGTGTGAAAGACCACGGCTCAACCGTGGGGGTGCACGGGAAACTGGCCGGCTTGAGTGCAGGAGAGGGGAGCGGAATTCCCGGTGTAGCGGTGGAATGCGTAGAGATCGGGAGGAACACCAGTGGCGAAGGCGGCTCTCTGGCCTGTAACTGACGCTGAGGCGCGAAAGCGTGGGGAGCGAACAGGATTAGA	0	0	0	0	0	0	0	0	0	0	6	0	0	6	Bacteria	Firmicutes	Bacilli	Bacillales	Thermoactinomycetaceae	Planifilum
ASV5589	CGGTAATACGTAGGATCCGAGCGTTGTCCGGATTTACTGGGTATAAAGGGTGCGTAGGCGGGTTTGTGCTTCAGAGGTTAAAGACCGCAGCTCAACTGCGGGAGTGCCTCTGATAAGGCAAATCTTGGATATGAGAGGGGTAGGTAGAATTCCTGGTGTAGCGGTGAAATGCGTAGATATCAGGAGGAATACCAGTGGCGAAGGCGGCCTACTGGCTCATAATCGACGCTGAGGCACGAAAGCGTGGGGATCAAACAGGATTAGA	0	0	0	0	0	0	0	0	0	0	6	0	0	6	Bacteria	Bacteroidetes	Ignavibacteria	OPB56	NA	NA
ASV5590	CGGTAATACGGAGTGTGCAAGCGTTGTTCGGAATCACTGGGCGTAAAGCGCGCGTAGGCGGCAAGGTAAGTCAGGTGTGAAATCCCTCGGCTCAACCGAGGAACTGCACTTGAAACTGCCTAGCTCGAGTACGGGAGGGGGAAGCGGAATTCCCAGTGTAGAGGTGAAATTCGTAGATATTGGGAGGAACACCAGCGGCGAAGGCGGCTTCCTGGACCGATACTGACGCTGAGGCGCGAAAGCGTGGGGAGCAAACAGGATTAGA	0	0	0	0	0	0	0	0	0	0	6	0	0	6	Bacteria	Proteobacteria	Deltaproteobacteria	PB19	NA	NA
ASV5591	CGGTAATACGTAGGGATCGAGCGTTATCCGGATTTACTGGGCGTAAAGCGCGTGCAGGCGGTTCGTTAAGTCGGACGTGAAAGCTCCTGGCTCAACTGGGAGAGGCCGTTCGAAACTAACGGACTTGAGGGTGGTAGAGGCAAGTGGAATTCCCGGTGTAGTGGTGAAATGCGTAGATATCGGGAGGAACACCAGTGGCGAAGGCGGCTTGCTGGGCCATTCCTGACGCTGAGACGCGAAAGCTAGGGGAGAGAACGGGATTAGA	0	0	0	0	0	0	0	0	0	0	6	0	0	6	Bacteria	Chloroflexi	Anaerolineae	Ardenticatenales	NA	NA
ASV5592	CGGTAATACGTAGGTGGCAAGCGTTGTCCGGATTTACTGGGTGTAAAGGGCGCGTAGGCGGGTCGGCAAGTCAGATGTGAAATACCGGGGCTTAACCCCGGGGCTGCATTTGAAACTGTCGGTCTTGAGTGATGGAGAGGCAAGCGGAATTCCTAGTGTAGCGGTGAAATGCGTAGATATTAGGAGGAACACCAGTGGCGAAGGCGGCTTGCTGGACATTAACTGACGCTGAGGCGCGAAAGCGTGGGGAGCAAACAGGATTAGA	0	0	0	0	0	0	0	0	0	0	6	0	0	6	Bacteria	Firmicutes	Clostridia	Clostridiales	Ruminococcaceae	Papillibacter
ASV5593	CGGTAATACGGAAGGTCCGGGCGTTATCCGGATTTATTGGGTTTAAAGGGAGCGTAGGCCGGGTTTTAAGCGTGCCGTGAAATGTCGGGGCTCAACCTTGACACTGCGGCGCGAACTGGAGTCCTTGAGTGCGCGGAACGTATGCGGAATTCGTGGTGTAGCGGTGAAATGCTTAGATATCACGAAGAACCCCGATTGCGAAGGCAGCATACGGCAGCGCTACTGACGCTGAAGCTCGAAGGCGCGGGTATCGAACAGGATTAGA	0	0	0	0	0	0	0	0	0	0	6	0	0	6	Bacteria	Bacteroidetes	Bacteroidia	Bacteroidales	Prevotellaceae	Prevotellaceae_UCG-001
ASV5594	CGGTAATCCCAGCGGTCCAAGTCGCAGCCACATTTGTTGGGTCTAAAACATCCGTAGCTTGCTTTGTAAGTCTCTTGTGAAATCGGGCCTCTTAAGGGTCCGGCGAGCAGGGGATACTGCTTGGCTAGAGACCGGGGGACGTAAGGAGTACGACCAGAGTAGCGGTAAAATGCGTTGATCCTGTTCGGACTAACAACAGCGAAGGCACCTTACGACAACGGATCTGACAGTGAGGGATGAAGGCTAGGGGCGCAAAGTGGATTAGA	0	0	0	0	0	0	0	0	0	0	6	0	0	6	Archaea	Nanoarchaeaeota	Woesearchaeia	NA	NA	NA
ASV5595	CGGTAATACAGAGGGTGCAAGCGTTGTTCGGAATCATTGGGCGTAAAGGGAGCGTAGGCGGAAATTCAAGTTGGATGTTTAAACTCAGGGCCCAACCCTGAACTTGCGTTCAAAACTGGATTTCTTGAATAGGTCAGAGGTAAATGGAATTCCAGGTGTAGCGGTGGAATGCGTAGATATCTGGAGGAACACCAGTTGCGAAGGCGATTTACTGGGACCATATTGACGCTGAGGCTCGAAAGCGTGGGGAGCAAACAGGATTAGA	0	0	0	0	0	0	0	0	0	0	6	0	0	6	Bacteria	Fibrobacteres	Fibrobacteria	Fibrobacterales	Fibrobacteraceae	NA
ASV5596	CGGTAATACGGGGGGTGCAAGCGTTGTTCGGAATTATTGGGCGTAAAGCGCGTGTAGGCGGTTTGTTAAGTCTGTTGTGAAAGCCCTGGGCTCAACCCAGGAAGTGCACTGGATACTGGCAGACTTGAATACGGGAGAGGGTAGTGGAATTCCTGGTGTAGGAGTGAAATCCGTAGATATCAGGAGGAACACCGGTGGCGAAGGCGGCTGCCTGGACCGATATTGACGCTGAGACGCGAAAGCGTGGGTAGCAAACAGGATTAGA	0	0	0	0	0	0	0	0	0	0	6	0	0	6	Bacteria	Proteobacteria	Deltaproteobacteria	Desulfuromonadales	Geobacteraceae	Geobacter
ASV5597	CGGTAATACGAGAGGCCCGAGCGTTAATCGGAATCACTGGGCTTAAAGGGTGCGCAGGCTGGTCCGTGTGTGTGTCGTGAAATCCCCCGGCTCAACCGGGGAATTGCGGCGCAAACTGCGGACCTTGAGGCAGGTAGGGGTCGTTGGAACGATCGGTGGAGCGGTGAAATGCGTTGAGATCGATCGGAACGCCAAAGGTGAAGACAAGCGACTGGGCCTGACCTGACGCTCATGCACGAAAGCGTGGGGAGCAAACAGGATTAGA	0	0	0	0	0	0	0	0	0	0	6	0	0	6	Bacteria	Planctomycetes	Phycisphaerae	Phycisphaerales	Phycisphaeraceae	SM1A02
ASV5598	CGGTAATACGGAGGGTGCGAGCGTTGTTCGGAATTACTGGGCGTAAAGCGCGTGTAGGCGGCCTTTTAAGTCTGGTGTGAAAGCCCGGGGCTCACCCCCGGAAGTGCATTGGATACTGGAAGGCTAGAGTACCGGAGAGGAAGGTGGAATTCCTGGTGTAGCGGTGAAATGCGTAGATATCAGGAGGAACACCGGTGGCGAAGGCGACCTTCTGGACGGATACTGACGCTGAGACGCGAAAGCGTGGGGAGCAAACAGGATTAGA	0	0	0	0	0	0	0	0	0	0	6	0	0	6	Bacteria	Proteobacteria	Deltaproteobacteria	MBNT15	NA	NA
ASV5599	CGGTAAAACGGAGGGGGCGAGCGTTGTTCGAATTTACTGGGCGTAAAGGGTGCGTCGGTGTCCCGATAAGCTCCGGGTTAAAGCTTCACACTCAATGTGGAAATGTCTTGGAGAACTATCGGGATTGAGTTTGGGGGAAGAGAGTGGAATTCTCGGTGTAGCGGTGAAATGCGTAGATATCGAGAAGAACACCAGCGGCGAAGGCGGCTCTCTATCCCAAAACTGACACTCAAGTACGAAAGCGTGGGGAGCAAACAGGATTAGA	0	0	0	0	0	0	0	0	0	0	6	0	0	6	Bacteria	Chlamydiae	LD1-PA32	NA	NA	NA
ASV5600	CGGTAATACAGAGGGTGCAAGCGTTAATCGGAATGACTGGGCGTAAAGGGCGCGTAGGCGGTTGAAAAAGTTAGATGTGAAATCCCTGGGCTTAACCTAGGAACGGCATTTAATACTAATTGACTCGAGTAGGGTAGAGGGAAGTGGAATTTCCGGTGTAGCGGTGAAATGCGTAGATATCGGAAGGAACACCAGTGGCGAAGGCGGCTTTCTGGACCTATACTGACGCTGAGGCGCGAAAGCGTGGGGAGCAAACAGGATTAGA	0	0	0	0	0	0	0	0	0	0	6	0	0	6	Bacteria	Proteobacteria	Gammaproteobacteria	Diplorickettsiales	Diplorickettsiaceae	NA
ASV5601	CGGTAATACGGAGGGTGCAAGCGTTATCCGGATTCACTGGGTTTAAAGGGTGCGTAGGTGGATTGCCAAGTCCGTGGTGAAATCCTGCAGCTTAACTGCAGAACTGCCATGGATACTGGTAATCTTGAATACCGTGGAGGTCAGCGGAATATGTCATGTAGCGGTGAAATGCTTAGATATGACATAGAACACCAATTGCGAAGGCAGCTGGCTACACGAATATTGACACTGAGGCACGAAAGCGTGGGGATCAAACAGGATTAGA	0	0	0	0	0	0	0	0	0	0	6	0	0	6	Bacteria	Bacteroidetes	Bacteroidia	Chitinophagales	Chitinophagaceae	NA
ASV5602	CGGTAAGACAGGGGTCTCGAGCGTTAATCGGAATTACTGGGCTTAAAGGGTGCGTAGGCCGATCCGCAAGTGCTTTGTGAAATCCCCCGGCTCAACCGGGGAACAGCTTGGCATACTGCGGGTCTTGAGGAAGGTAGGGGTCGCCAGAACTGTAGGTGGAGCGGTGAAATGCGTAGATATCTACAGGAATGCCGATGGTGAAGACGGGCGACTGGGCCTTTCCTGACGCTGAGGCACGAAAGCGTGGGGAGCAAACAGGATTAGA	0	0	0	0	0	0	0	0	0	0	6	0	0	6	Bacteria	Planctomycetes	Phycisphaerae	Phycisphaerales	Phycisphaeraceae	SM1A02
ASV5603	CGGTAACACGTATGGGGCGAGCGTTGTTCGGAATTATTGGGCGTAAAGGGCGCGCAGGCGGTTACGCAAGCCTGGTGTGAAAAACTGCAGCTCAACTGCAGGGACGCGCTGGGAACTGTGTGACTTGAGTTCAAGAGGGGGAGTTGGAATTCCTGGTGTAGGGGTGAAATCTGTAGAGATCAGGAAGAACATCAGTGGCGAAGGCGAACTCCTGGCTATGAACTGACGCTGAGGCGCGAAAGCGTGGGGAGCAAACAGGATTAGA	0	0	0	0	0	0	0	0	0	0	6	0	0	6	Bacteria	Spirochaetes	Spirochaetia	Spirochaetales	Spirochaetaceae	Spirochaeta_2
ASV5604	CGGTAATACGGAGGGGGCTAGCGTTGTTCGGAATTACTGGGCGTAAAGGGCGCGTAGGCGGTCCGCCGAGTTAGGCGTGAAAGGCCCGGGCTTAACCCGGGACATGCGTTTAATACTGGCGGGCTGGAGATCGGAAGAGGAGAGTGGAATTCCCAGTGTAGAGGTGAAATTCGTAGATATTGGGAAGAACACCGGTGGCGAAGGCGGCTCTCTGGTCCGAATCTGACGCTGAGGCGCGAAAGCGTGGGGAGCAAACAGGATTAGA	0	0	0	0	0	0	0	0	0	0	6	0	0	6	Bacteria	Proteobacteria	Alphaproteobacteria	NA	NA	NA
ASV5605	CGGTAATACGAAGGTGACAAGCGTTGTTCGGAATTATTGGGCGTAAAGCGCACGTAGGCGGGTTTGTAAGTCGATTGTGAAAACCCTGGGCTCAACCCGGGACCTGCAGTTGAAACTACAAGTCTTGAATACTCGAGAGGATAGTGGAATTCCAGGAGTAGTAGTGAAATACGTAGATATCTGGAGGAACACCGGAGGCGAAAGCGGCTATCTGGCGAGTTATTGACGCTAAGGTGCGAAAGCGTGGGGATCAAACAGGATTAGA	0	0	0	0	0	0	0	0	0	0	6	0	0	6	Bacteria	Proteobacteria	Deltaproteobacteria	Oligoflexales	Oligoflexaceae	NA
ASV5606	CGGTAATACAGAGGCCCCGAGCGTTAATCGGAATCACTGGGCTTAAAGGGTGCGTAGGCGGGCCAGTAAGCGCTTTGTGAAATCCCACGGCTCAACCGTGGAACCGCAGGGCGAACTGCTGGTCTTGAGGAAGCTAGAGGCTGGTAGAACGATAGGTGGAGCGGTGGAATGCGTAGAGATCTATCGGAATGCCGAAAGTGAAGACAGCCAGCTGGGGCTTTCCTGACGCTAAAGCACGAAAGCGTGGGGAGCAAACCGGATTAGA	0	0	0	0	0	0	0	0	0	0	6	0	0	6	Bacteria	Planctomycetes	Phycisphaerae	Phycisphaerales	Phycisphaeraceae	SM1A02
ASV5607	CGGTAATACAGGGGGTGCAAACGTTGCTCGGAATCATTGGGCGTAAAGCGCACGTAGGCGGTCTGTTATGTCGGATGTGAAAGCCCTTGGCTTAACTGAGGAAGTGCATCCGAAACTGGCAGGCTAGAGTACTAAAGAGGGTCGCGGAATTCCCGGTGTAGAGGTGAAATTCGTAGATATCGGGAGGAACACCGGTGGCGAAGGCGGCGACCTGGGTAGATACTGACGCTGAGGTGCGAAAGCGTGGGGAGCAAACAGGATTAGA	0	0	0	0	0	0	0	0	0	0	6	0	0	6	Bacteria	Proteobacteria	Deltaproteobacteria	Myxococcales	Haliangiaceae	Haliangium
ASV5608	CGGTAATACGTAGGGGCCTAGCGTTGTCCGGATTTATTGGGCGTAAAGAGCTCGTAGGCGGTTCGGTAAGTCAGGTGTGAAATCTCCACGCTCAACGTGGAGCGGTCATCTGATACTGCCGTGACTCGAGTCCGGTAGGGGAGTGTGGAATTCCCGGTGTAGCGGTGAAATGCGCAGATATCGGGAGGAACACCAGTGGCGAAGGCGGCACTCTGGGCCGGTACTGACGCTGAGGAGCGAAAGCGTGGGGAGCGAACAGGATTAGA	0	0	0	0	0	0	0	0	0	0	6	0	0	6	Bacteria	Actinobacteria	Acidimicrobiia	IMCC26256	NA	NA
ASV5609	CGGTAATACGTAGGTGGCAAGCGTTATCCGGAATTACTGGGCGTAAAGCGCACGCAGGTGGTTGTCTAAGACGGACGTGAAAGCTCCTGGCTTAACTGGGAGAGGTCGTTGGTGACTGGATGACTTGAGGCGAGGAGAGGGGTGTAGAATTCCCGGTGTAGTGGTGGAATGCGTAGAGATCGGGAGGAATACCAGTGGCGAAAGCGACACCCTGGCCTTGGCCTGACGCTCAGGTGCGAAAGCGTGGGGAGCGAACGGGATTAGA	0	0	0	0	0	0	0	0	0	0	6	0	0	6	Bacteria	Chloroflexi	Anaerolineae	Caldilineales	Caldilineaceae	NA
ASV5610	CGGTAAGACAGAGGTGGCGAGCGTTGTTCGGAATCACTGGGCTTAAAGGGCGCGTAGGTGGTAGTGTAAGTCTGAGGTGGAATCCTACGGCTTAACCGTAGAACTGCCTTGGAAACTGCATTACTTGAGTCAGTGAGGGGAGGGTAGAATTCCCGGTGTAGCGGTGAAATGCGTAGATATCGGGAGGAAGGCCGGTGGCGAAGGCGGCCCTCTGGCGCTGAACTGACACTGAGGCGCGAAAGCGTGGGGAGCAAACAGGATTAGA	0	0	0	0	0	0	0	0	0	0	6	0	0	6	Bacteria	Nitrospirae	Thermodesulfovibrionia	NA	NA	NA
ASV5611	CGGTAATACAGAGGCCTCGAGCGTTAATCGGAATCACTGGGCTTAAAGCGTACGTAGGCGGGCGCGCAGGCATCTTGTGAAATCCCATGGCTCAACCATGGAATTGCTTGGTGAACCGCGCGTCTTGAGTCGGGTAGGGGCTGCCGGAACGATAGGTGGAGCGGTGAAATGCGTTGATATCTATCGGAACGCCAAAGGTGAAGACAGGCAGCTGGGCCCGCACTGACGCTGAGGTACGAAAGCGTGGGGAGCAAACGGGATTAGA	0	0	0	0	0	0	0	0	0	0	6	0	0	6	Bacteria	Planctomycetes	Phycisphaerae	Phycisphaerales	Phycisphaeraceae	Urania-1B-19_marine_sediment_group
ASV5612	CGGTAATACGAAGGGGGCTAGCGTTGTTCGGATTTACTGGGCGTAAAGCGCATGTAGGCGGGTCGTTAAGTTGGGGGTGAAATCCCGAGGCTCAACCTCGGAACTGCCTTCAAAACTGGCGACCTGGAGCGTGATAGAGGCGAGTGGAATTGCGAGTGTAGAGGTGAAATTCGTAGATATTCGCAGGAACACCAGTGGCGAAGGCGACTCGCTGGATCATTGCTGACGCTGAGATGCGAAAGCGTGGGGAGCAAACAGGATTAGA	0	0	0	0	0	0	0	0	0	0	6	0	0	6	Bacteria	Proteobacteria	Alphaproteobacteria	Caulobacterales	Hyphomonadaceae	SWB02
ASV5613	CGGTAATACGGAGGGTGCAAGCGTTATCCGGAATTACTGGGTTTAAAGGGTGCGTAGGCGGCTTTATAAGTCAGAGGTGAAAGCTTGCCGCTTAACGGTAAAATTGCCTTTGATACTGTAGAGCTTGAAAGAGGTTGAGGTCAGCAGAATGTGGCATGTAGCGGTGAAATGCATAGATATGCCATAGAACACCGATTGCGAAGGCAGCTGACTGGGCCTACTTTGACGCTGAGGCACGAAAGCGTGGGGAGCGAACAGGATTAGA	0	0	0	0	0	0	0	0	0	0	6	0	0	6	Bacteria	Bacteroidetes	Bacteroidia	Chitinophagales	Saprospiraceae	NA
ASV5614	CGGTAATACGGGGGGTGCAAGCGTTGTTCGGAATTATTGGGCGTAAAGAGCGTGTAGGCGGCGTGATAAGTCAGATGTGAAAGCCCTGGGCTCAACCCAGGAAGTGCATTTGAAACTGTCTTGCTTGAGTACGGGAGAGGGAAGAGGAATTCCTGGTGTAGAGGTGAAATTCGTAGATATCAGGAGGAACACCGGTGGCGAAGGCGACTTCCTGGCCCGATACTGACGCTGAGACGCGAGAGCGTGGGGAGCAAACAGGATTAGA	0	0	0	0	0	0	0	0	0	0	6	0	0	6	Bacteria	Proteobacteria	Deltaproteobacteria	Syntrophobacterales	Syntrophaceae	Syntrophus
ASV5615	CGGTAATACAGAGGGTGCGAGCGTTGTCCGGAATCACTGGGCGTAAAGGGCGCGTAGGCGGCTCGATAAGTAGGGGGTGAAATCCCGTGGCTCAACTGCGGGACGGCCTCTTAGACTGTCGGGCTCGAGCACGGTAGAGGCAGGTGGAATTCCCGGTGTAGCGGTGGAATGCGTAGAGATCGGGAAGAACATCGGTGGCGAAGGCGGCCTGCTGGGCCGTTGCTGACGCTGAGGCGCGACAGCGTGGGGAGCAAACAGGATTAGA	0	0	0	0	0	0	0	0	0	0	6	0	0	6	Bacteria	Gemmatimonadetes	Gemmatimonadetes	Gemmatimonadales	Gemmatimonadaceae	NA
ASV5616	CGGTAAAACGTAGGTCCCGAGCGTTATCCGGATTTACTGGGCGTAAAGCGCGTTCAGGCGGTGGGCTCAGTCGGGCATGAAATCTCTCGGCTCAACCGGGAGAGGTTGTCCGATACTGGCTCACTTGAGGGCAGTAGAGGGTGGTGGAATTCCGGGTGTAGTGGTGAAATGCGTAGAGATCCGGAGGAACACCAGTGGCGAAGGCGGCCACCTGGACTGCCCCTGACGCTGACACGCGAAAGCTAGGGGAGCGAACGGGATTAGA	0	0	0	0	0	0	0	0	0	0	6	0	0	6	Bacteria	Chloroflexi	Anaerolineae	Anaerolineales	Anaerolineaceae	NA
ASV5617	CGGTAATACGGAGGGTGCAAGCGTTAATCGGAATTACTGGGCGTAAAGCGTGCGTAGGCGGTTCGTTAAGTCAGATGTGAAAGCCCCGGGCTTAACCTGGGAACGGCATTTGAAACTGGCGGACTTGAGTTGAGTAGAGGGGAGTGGAATTTCAGGTGTAGCGGTGAAATGCGTAGATATCTGAAGGAACACCAGTGGCGAAGGCGACTCCCTGGACTCAAACTGACGCTGAGGTACGAAAGCGTGGGTAGCAAACAGGATTAGA	0	0	0	0	0	0	0	0	0	0	6	0	0	6	Bacteria	Proteobacteria	Gammaproteobacteria	Methylococcales	Methylomonaceae	Crenothrix
ASV5618	CGGTAATACGTAGGGGCCAAGCGTTGTCCGGAATCATTGGGCGTAAAGAGCTCGTAGGCGGTTTGGTAAGTCGGATGTGAAATCTCCACGCTCAACGTGGAGCGGCCATCCGATACTGCCATGACTGGAGTCCGGTAGAGGAGTGTGGAATTCCCAGTGTAGCGGTGAAATGCGCAGATATTGGGAGGAACACCAGTAGCGAAGGCGACACTCTGGGCCGGTACTGACGCTGAGGAGCGAAAGCGTGGGGAGCGAACAGGATTAGA	0	0	0	0	0	0	0	0	0	0	6	0	0	6	Bacteria	Actinobacteria	Acidimicrobiia	IMCC26256	NA	NA
ASV5619	CGGTAATACGAAGGGGGCTAGCGTTGTTCGGAATTACTGGGCGTAAAGCGCACGTAGGCGGATCGGTAAGTAAGGGGTGAAATCCCAGAGCTCAACTCTGGAACTGCCTTTTAAACTGTCGATCTGGAGCAGAGTAGAGGTGAGTGGAATTCCGAGTGTAGAGGTGAAATTCGTAGATATTCGGAGGAACACCAGTGGCGAAGGCGGCTCACTGGACTCTTGCTGACGCTGAGGTGCGAAAGCGTGGGGAGCAAACAGGATTAGA	0	0	0	0	0	0	0	0	0	0	6	0	0	6	Bacteria	Proteobacteria	Alphaproteobacteria	Caulobacterales	Hyphomonadaceae	UKL13-1
ASV5620	CGGTAAAACGTAGGACGCGAACGTTATCCGGAATTACTGGGCGTAAAGGGCGCGCAGGCGGTTGGGTAAGTTAGGCATGAAAGCTCCCTGGCTAAACCGGGAGAGGATGTCTGATACTGGTCAACTGGAGTGCGATAGAGGGGTGTAGAATTCCGCGTGTAGTGGTGAAATGCGTAGATATGCGGAGGAATACCAGTGGCGAAGGCGGCACCCTGGATCGGCACTGACGCTGAGGCGCGAAAGCATGGGTAGCGAACGGGATTAGA	0	0	0	0	0	0	0	0	0	0	6	0	0	6	Bacteria	Chloroflexi	Anaerolineae	SBR1031	A4b	NA
ASV5621	CGGTAACACGTAGGATCCGAGCGTTATCCGAATTTACTGGGCGTAAAGCGCTTGCAGGCGGTTTGGTAAGTTGGATGTGAAAGCTCCTGGCTCAACTGGGAGAGGTCGTTCAAAACTACCAGACTAGAGGACGGTAGAGGGAGGTGGAATTCCCGGTGTAGTAGTGAAATGCGTAGATATCGGGAGGAACACCAGAGGCGAAGGCGGCCTCCTGGACCGCACCTGACGCTAAGAAGCGAAAGCTAGGGGAGCGAACGGGATTAGA	0	0	0	0	0	0	0	0	0	0	6	0	0	6	Bacteria	Chloroflexi	Anaerolineae	Anaerolineales	Anaerolineaceae	RBG-16-58-14
ASV5622	CGGTAAGACGGAGGGGGCGAGCGTTGTTCGGAATTACTGGGCGTAAAGCGCGCGTAGGCGGTGGATCAAGTGGGAAGTGAAAGCCCCTGGCTTACCTGGGGACGGGCTTGCCAGACTGATCGACTAGAGTGCCGGAGGGGGACGCGGAATTCCTGGTGGAGCGGTGAAATGCGTAGAGATCAGGAAGAACGTCGGTGGCGAAGGCGGCGTCCTGGACGGACACTGACGCTGAGGTGCGACAGCGTGGGGAGCGAACGGGATTAGA	0	0	0	0	0	0	0	0	0	0	6	0	0	6	Bacteria	Modulibacteria	Moduliflexia	Moduliflexales	Moduliflexaceae	NA
ASV5623	CGGTAATACGGAGGGTGCGAGCGTTGTCCGGAATCACTGGGCGTAAAGGGCGCGTAGGCGGCCTGGTAAGTAGGGGGTGAAATCCCGCGGCTCAACCGCGGGGCTGCCTTCTAAACTGCCCGGCTCGAGCACAGTAGAGGCAGGTGGAATTCCCGGTGTAGCGGTGGAATGCGTAGAGATCGGGAAGAACATCGGTGGCGAAGGCGGCCTGCTGGGCTGTAGCTGACGCTGAGGCGCGACAGCGTGGGGAGCAAACAGGATTAGA	0	0	0	0	0	0	0	0	0	0	6	0	0	6	Bacteria	Gemmatimonadetes	Gemmatimonadetes	Gemmatimonadales	Gemmatimonadaceae	NA
ASV5624	CGGTAATACGAAGGGGGCTAGCGTTGCTCGGAATCACTGGGCGTAAAGCGCACGTAGGCGGGTCGTTAAGTCGGAGGTGAAAGCCTGGAGCTCAACTCCAGAATTGCCTTCGATACTGGCGGCCTAGAGACCGAGAGAGGTAAGTGGAACTCCGAGTGTAGAGGTGAAATTCGTAGATATTCGGAAGAACACCAGTGGCGAAGGCGGCTTACTGGCTCGGTTCTGACGCTGAGGTGCGAAAGCGTGGGGAGCAAACAGGATTAGA	0	0	0	0	0	0	0	0	0	0	6	0	0	6	Bacteria	Proteobacteria	Alphaproteobacteria	Rhizobiales	NA	NA
ASV5625	CGGTAATACGTAGGGAGCGAGCGTTGCTCGGATTCACTGGGTCTAAAGGGCGTGCAGGCGGATCGGTAAGTCGGGTGTGAAATCTTCGGGCTCAACTCGGAAATTGCGCTCGATACTATCGGTCTCGAGTAGAGCAGAGGGAAACGGAATTCCCGGTGTAACGGTGGAATGTGTAGATATCGGGAGGAACGCCAAGAGCGAAGGCAGTTTCCTGGGCTCTTACTGACGCTCAGCCGCGAAAGCGTGGGGAGCAAACAGGATTAGA	0	0	0	0	0	0	0	0	0	0	6	0	0	6	Bacteria	NA	NA	NA	NA	NA
ASV5626	CGGTAAGACAGAGGGTGCAAACGTTGCTCGGAATTACTGGGCGTAAAGCGCGTGTAGGCGGACTCGTAAGTCAGGCGTGAAATCCCCGAGCTCAACTCGGGAACTGCACCTGAAACTGCGAGTCTTGAGTGATGGAGAGGGTAGCGGAATTCCTGGTGTAGAAGTGAAATTCGTAGATATCAGGAGGAACACCGGTGGCGAAGGCGACTACCTGGACATTAACTGACGCTGAGACGCGAAAGCGTGGGGAGCAAACAGGATTAGA	0	0	0	0	0	0	0	0	0	0	6	0	0	6	Bacteria	Proteobacteria	Deltaproteobacteria	Myxococcales	Sandaracinaceae	NA
ASV5627	CGGTAATACGTAAGGGGCGAGCGTTGTTCGGAATTATTGGGCGTAAAGGGCGCGTAGGCGGCTTGGCAAGTCCGGTGTTTAAGCCCTCAGCTTAACTGAGGAAGGGCGCTGGAAACTGCTGAGCTAGAGTTCAGGAGGGGGAGCTGGAATTCCAGGTGTAGGGGTGAAATCTGTAGAGATCTGGAAGAACACCGGTGGCGAAGGCGAGCTCCTGGCCATGGACTGACGCTGAGGCGCGAAAGCGTGGGGAGCAAACAGGATTAGA	0	0	0	0	0	0	0	0	0	0	6	0	0	6	Bacteria	Spirochaetes	Spirochaetia	Spirochaetales	Spirochaetaceae	Spirochaeta_2
ASV5628	CGGTAATACGTAGGGGGCAAGCGCTGTCCGGATTTACTGGGCGTAAAGGGCATGTAGGCGGTCTTGTAAGTCGGGTGTGAAATCCCACTTCTCAAGAGTGGAACGGCACTCGAGACTGCAAGGCTTGAGTTCGGGGGAAGAGAGCGGAATTCTCGGTGTAGCGGTGAAATGCGTAGATATCGAGAAGAACACCGGTGGCGTAGGCGGCTCTCTATCCCGAAACTGACGCTGAGGTGCGAAAGCCAGGGGAGCAAACGGGATTAGA	0	0	0	0	0	0	0	0	0	0	6	0	0	6	Bacteria	Chlamydiae	LD1-PA32	NA	NA	NA
ASV5629	CGGTAATACGGAGGGTGCGAGCGTTGTCCGGAATCACTGGGCGTAAAGGGCGCGTAGGTGGCTCATCAAGTGTGTGGTGAAAGCCCGGAGCTTAACTCCGGGTCTGCCGTGCAAACTGGTGTGGCTAGAGGACTGTAGAGGCAGGTAGAATTCCGGGTGTAGCGGTGGAATGCGTAGAGATCCGGAAGAATACCGGTGGCGAAGGCGGCCTGCTGGGCAGTTTCTGACACTGAGGCGCGACAGCGTGGGGAGCAAACAGGATTAGA	0	0	0	0	0	0	0	0	0	0	6	0	0	6	Bacteria	Gemmatimonadetes	Gemmatimonadetes	Gemmatimonadales	Gemmatimonadaceae	NA
ASV5630	CGGTAATACGGAGGGCGCAAGCGTTGTTCGGAATCACTGGGCGTAAAGCGCGTGTAGGCGGCCGAGCAAGTCGGATGTGAAATCCCACGGCTCAACCATGGAAGTGCATTCGAAACTGCCAGACTAGAGTCCTGGAGAGGAAGGCGGAATACTGGGTGTAGAGGTGAAATTCGTAGATATCCAGTGGAACACCGGTGGCGAAGGCGGCCTTCTGGACAGTGACTGACGCTGAAATGCGAAAGCGTGGGGAGCAAACAGGATTAGA	0	0	0	0	0	0	0	0	0	0	6	0	0	6	Bacteria	Proteobacteria	Deltaproteobacteria	Myxococcales	BIrii41	NA
ASV5631	CGGTAACACGTAGGAGGCGAGCGTTATCCGGATTTACTGGGTGTAAAGCGCAAGCAGGCGGTTGGAGAAGTCACCTGTGAAAGCGCCCGGCTCAACTGGGCGAGGACGGGTGAGACTCTCGAACTAGGGGCAGGGAGAGGCATGTGGAATTCCGGGTGTAGTAGTGAAATGCGTAGAGATCCGGAGGAACACCAGTGGCGAAGGCGACATGCTGGCCCTGACCCGACGCTCAGATGCGAAAGCACGGGGAGCGAACGGGATTAGA	0	0	0	0	0	0	0	0	0	0	6	0	0	6	Bacteria	Chloroflexi	Anaerolineae	SBR1031	NA	NA
ASV5632	CGGTAATACGGAGGATCCAAGCGTTATCCGGATTTATTGGGTTTAAAGGGTGCGTAGGCGGTTTTATAAGTTAGAGGTGAAATCTCGGGGCTCAACTCCGAAATTGCCTCTAATACTGTAGGACTAGAGAGTAGTTGCGGTAGGCGGAATGTATGGTGTAGCGGTGAAATGCTTAGAGATCATACAGAACACCGATTGCGAAGGCAGCTTACCAAACTATATCTGACGTTGAGGCACGAAAGCGTGGGGAGCAAACAGGATTAGA	0	0	0	0	0	0	0	0	0	0	6	0	0	6	Bacteria	Bacteroidetes	Bacteroidia	Bacteroidales	Rikenellaceae	Alistipes
ASV5633	CGGTAACACGAACTGCGCAAACGTTATTCGGAATCACTGGGCTTAAAGAGTGCGTAGGCGGCTGGGAAAGTTGGGTGTGAAATCCCTCGGCTCAACCGAGGAATTGCGCTCAAAACTACCTGGCTTGAGGGAGACAGAGGTGAGCGGAACTGATGGTGGAGCGGTGAAATGCGTTGATATCATCAGGAACACCGGTGGCGAAGGCGGCTCACTGGGTCTCTTCTGACGCTGAGGCACGAAAGCTAGGGGAGCGAACGGGATTAGA	0	0	0	0	0	0	0	0	0	0	6	0	0	6	Bacteria	Planctomycetes	Planctomycetacia	Pirellulales	Pirellulaceae	NA
ASV5634	CGGTAAGACGAACCGTACGAACGTTATTCGGAATCACTGGGCTTAAAGCGTGCGTAGGCGGCCTGGGAAGTTGGGTGTGAAATCCCTCGGCTCAACCGAGGAACTGCGCCCAAAACTGCCAGGCTTGAGGGAGACAGAGGTGAGCGGAACTGATGGTGGAGCGGTGAAATGCGTTGATATCATCAGGAACACCGGAGGCGAAAGCGGCTCACTGGGTCTTTTTCTGACGCTGAGGCACGAAAGCTAGGGGAGCGAACGGGATTAGA	0	0	0	0	0	0	0	0	0	0	6	0	0	6	Bacteria	Planctomycetes	Planctomycetacia	Pirellulales	Pirellulaceae	NA
ASV5635	CGGTAATACGGAGGGGGCGAGCGTTGTTCGGATTTACTGGGCGTAAAGAGTGTGTAGGCGGCTGGGCAAGTCTGGTGTGAAATCTTCACCGCTTAACGGGAAGAGGTCACTGGAAACTGCTCAGCTCGAGTGTGGTAGAGGCAAGCGGAATTCCTGGTGTAGCGGTGGAATGTGTAGATATCAGGAAGAACACCGGTGGCGAAGGCGGCTTGCTGGGCCACTACTGACGCTGAGACACGAAAGCGTGGGGAGCAAACGGGATTAGA	0	0	0	0	0	0	0	0	0	0	6	0	0	6	Bacteria	BRC1	NA	NA	NA	NA
ASV5636	CGGTAATACGAAGGGGGCTAGCGTTGTTCGGATTTACTGGGCGTAAAGCGCGTGTAGGCGGGCCTGTAAGTTGGGGGTGAAATCCCAGAGCTCAACTCTGGAACTGCCTTCAAGACTGCTGGCCTGGACCCAAGGAGAGGCAGGGGGAATTCCGAGTGTAGAGGTGAAATTCGTAGATATTCGGAGGAACACCAGTGGCGAAGGCGCCCTGCTGGACTTGTGGTGACGCTGAGACGCGAAAGCGTGGGGAGCAAACAGGATTAGA	0	0	0	0	0	0	0	0	0	0	6	0	0	6	Bacteria	Proteobacteria	Alphaproteobacteria	Caulobacterales	Hyphomonadaceae	SWB02
ASV5637	CGGTAAAACGTAGGAGGCGAGCGTTATCCGGATTTACTGGGTGTAAAGGGCGAGCAGGCGGTCGGGTAAGTTGTGCGTGAGAGCGCCTGGCTCAACCGGGCGAGGACGTGCAAAACTGCCGGGCTAGAGGCAGGTAGAGGCAGACGGAATTCCGGGTGTAGTGGTGAAATGCGTAGAGATCCGGAGGAACACCAGTGGCGAAGGCGGTCTGCTGGGCCTGACCTGACGCTCAGCCGCGAAAGCATGGGGAGCGAACGGGATTAGA	0	0	0	0	0	0	0	0	0	0	6	0	0	6	Bacteria	Chloroflexi	Anaerolineae	SBR1031	NA	NA
ASV5638	CGGTAATACCTTGGGGACGAGCGTTATCCGGAATCATTGGGCGTAAAGCGCATGTAGGCGGTGTGGCAAGTTGGTTGTGAAAGCTCACGGCTTAACTGTGAGAGGCCAGCCAAAACTGCCAGACTTGAGCGGGGTGGAGGAGAGCGGAATTCCCGGTGTAGTGGTGGAATGCGTAGAGATCGGGAGGAACTCCAGTGGCGAAAGCGGCTCTCTGGCCCTTAGCTGACGCTGAGATGCGAAAGCGTGGGGAGCGAACGGGATTAGA	0	0	0	0	0	0	0	0	0	0	6	0	0	6	Bacteria	NA	NA	NA	NA	NA
ASV5639	CGGTAAGACGAACCGTCCGAACGTTATTCGGAATTACTGGGCTTAAAGGGTGCGTAGGCGGTGCTACAAGTCGGGTGTGAAATCCCTCAGCTTAACTGAGGAACTGCGCCCGAAACTGTAGTGCTAGAGTGAGGCAGGGGTGAGCGGAACTGATGGTGGAGCGGTGAAATGTGTTGATATCATCAGGAACACCGGTGGCGAAGGCGGCTCACTGGGCCTTTACTGACGCTGAGGCACGAAAGCTAGGGGAGCAAACGGGATTAGA	0	0	0	0	0	0	0	0	0	0	6	0	0	6	Bacteria	Planctomycetes	Planctomycetacia	Pirellulales	Pirellulaceae	Pir4_lineage
ASV5640	CGGTAAGACGAGGGGCCCAAGCGTTAATCGGAATCACTGGGCTTAAAGGGTGCGCAGGCGGGCGCGCAGGCGTCTTGTGAAAGCCCCCGGCTCAACCGGGGAATTGCAGGGCGAACCGCGCGTCTTGAGGAAGGCAGAGGCGGGTGGAACCATAGGTGGAGCGGTGGAATGCGTAGAGATCTATGGGAACGCCGAAGGTGAAGACAGCCCGCTGGGCCTTTCCTGACGCTCAGGCACGAAAGCGTGGGGAGCAAACAGGATTAGA	0	0	0	0	0	0	0	0	0	0	6	0	0	6	Bacteria	Planctomycetes	Phycisphaerae	Phycisphaerales	Phycisphaeraceae	SM1A02
ASV5641	CGGTAAAACGTAGGAGGCGAGCGTTATCCGGATTTACTGGGTGTAAAGCGCGTGCAGGCGGTCTTGTAAGTCGTGCGTGAAAGCGCCCGGCTCAACCGGGCGAGGTCGTGCGAAACTGCGAGGCTAGAGGCAGGTAGAGGCGTGCAGAATTCCGGGTGTAGTGGTGAAATGCGTAGATATCCGGAGGAATACCAGTGGCGAAGGCGGCGCGCTGGGCCTGACCTGACGCTAAGACGCGAAAGCATGGGTAGCGAACGGGATTAGA	0	0	0	0	0	0	0	0	0	0	6	0	0	6	Bacteria	Chloroflexi	Anaerolineae	SBR1031	NA	NA
ASV5642	CGGTAATACGGAGGGTGCGAGCGTTGTTCGGAATCACTGGGCTTAAAGCGCGTGTAGGCGGGATGGAAGGTGCTTTGTGAAAGCCCCCGGCTCAACCGGGGAATTGCTTGGCAAACCGACATCCTTGAGGCAGGTAGAGGTGAGTGGAACGACTGGTGGAGCGGTGAAATGCGTAGATATCAGTTGGAACGCCTGAGGCGAAAGCGGCTCACTGGACCTGTCCTGACGCTCAGACGCGAAAGCGTGGGTAGCAAACAGGATTAGA	0	0	0	0	0	0	0	0	0	0	6	0	0	6	Bacteria	Planctomycetes	Phycisphaerae	CCM11a	NA	NA
ASV5643	CGGTAATACGGAGGGTGCAAGCGTTGTCCGGATTCACTGGGTGTAAAGGGCGTGTAGGCGGGAGAATGTGTCGGGAGTGAAATCGCGCGGCTTAACCGTGTCAATTGCTTCCGAAACTGTTCTTCTTGAATGCAGCAGAGGCAGATGGAATTCCAGGTGTAGCGGTGGAATGCGTAGATATCTGGAAGAACACCGGAGGCGAAGGCGGTCTGCTGGGCTGTGATTGACGCTGAGGCGCGAAAGTGCGGGGAGCAAACAGGATTAGA	0	0	0	0	0	0	0	0	0	0	6	0	0	6	Bacteria	Fibrobacteres	Chitinivibrionia	NA	NA	NA
ASV5644	CGGTAAAACGTAGGAGGCGAACGTTATCCGGATTTACTGGGTGTAAAGCGCGTGCAGGCGGTCGCGTAAGTCGTGTGTGAAAGCGCTCAGGCTCAACCGGGCGAGGACATGCGAAACTGCGTGACTGGAGGTAGGTAGAGGCGTGTGGAATTCCGGGTGTAGTGGTGAAATGCGTAGATATCCGGAGGAACACCAGTGGCGAAGGCGACACGCTGGGCCTGACCTGACGCTAAGGCGCGAAAGCATGGGTAGCGAACGGGATTAGA	0	0	0	0	0	0	0	0	0	0	6	0	0	6	Bacteria	Chloroflexi	Anaerolineae	SBR1031	NA	NA
ASV5645	CGGTAATACGGGGGTGGCGAGCGTTACTCGGATTTATTGGGTGTAAAGGGCAGGTAGGTGTTCCGCCAAGTTAGGAGTGAAATCCTGCAGCTCAACTGCAGAACTGCTTCTAAAACTGGCGGGATTGAGGACAGAAGAGGAGAGCGGAATTCCCGGTGTAAGGGTGAAATCTGTAGATATCGGGAGGAACACCAGTGGCGAAAGCGGCTCTCTGGTCTGTCCCTGACGCTAAGCTGCGAAAGCTAGGGGAGCAAACAGGATTAGA	0	0	0	0	0	0	0	0	0	0	6	0	0	6	Bacteria	Omnitrophicaeota	NA	NA	NA	NA
ASV5646	CGGTAATACGGGGGGAGCAAGCGTTGTCCGGAATCATTGGGCGTAAAGGGCGCGTAGGCGGTCTCGTATGTCCGTTGTGAAATTCCATGGCTCAACTGTGGAGGGTCAATGGAAACTGCGAGACTTGAGGCTGGGAGGGGCCGGTGGAATTCCCTGTGTAGCGGTGAAATGCGTAGATATGGGGGAGAACACTCGTGGCGAAGGCGGCCGGCTGGACCAGTCCTGACGCTGATGCGCGACAGCGTGGGGAGCAAACAGGATTAGA	0	0	0	0	0	0	0	0	0	0	6	0	0	6	Bacteria	Entotheonellaeota	Entotheonellia	Entotheonellales	Entotheonellaceae	NA
ASV5647	CGGTAAGACAGAGGTGGCTAGCGTTGTTCGGAGTTACTGGGCGTAAAGCGCACGTAGGCGGTTCGGTAAGGCCTGTGTAAAATCCCACTGCTCAACGGTGGAATGACGCAGGCTACTGCCGGGCTTGAGATTGGGAGAGGAGAGTGGAATTCCCGGTGTAGCGGTGAAATGCGTAGATATCGGGAGGAAGGCCGGTGGCGAAGGCGACTCTCTGGAACAATTCTGACGCTGAGGTGCGAAAGCGTGGGGAGCAAACAGGATTAGA	0	0	0	0	0	0	0	0	0	0	6	0	0	6	Bacteria	NA	NA	NA	NA	NA
ASV5648	CGGTAATACGTAGGGTGCGAGCGTTGTTCGGAATTATTGGGCGTAAAGAGCGCGTAGGCGGTTTGGTAAGTCTGGTGTGAAATCCCGGGGCTCAACCCCGGAACTGCACTGGATACTGCCAGGCTTGAGTGCGGGAGAGGAGAGTGGAATTCCCAGTGTAGAGGTGAAATTCGTAGATATTCGGAGGAACACCAGTGGCGAAGGCGGCTCACTGGCTCGATACTGACGCTGAGGTGCGAAAGCGTGGGGAGCAAACAGGATTAGA	0	0	0	0	0	0	0	0	0	0	6	0	0	6	Bacteria	Proteobacteria	Alphaproteobacteria	Rhodobacterales	Rhodobacteraceae	NA
ASV5649	CGGTAATACGTAGGATCCAAGCGTTGTCCGGATTTACTGGGTGTAAAGGGTGCGCAGGCGGACTGGTAAGTCAGAGGTGAAATCTCGTCGCTTAACGACGAAACTGCCTTTGATACTATTAGTCTTGAGTCCGGTAGAGATCTGTGGAATTCCGAGTGTAGCAGTGAAATGTGTAGATATTCGGAAGAACACCAGTGGCGAAGGCAGCAGATTGGGCCGGTACTGACGCTCAGGCACGAAAGCGTGGGGATCAAACAGGATTAGA	0	0	0	0	0	0	0	0	0	0	6	0	0	6	Bacteria	Bacteroidetes	Ignavibacteria	OPB56	NA	NA
ASV5650	CGGTAATACGTAGGTCGCGAACGTTATTCGGATTTACTGGGCTTAAAGGGCGCGTAGGTGGCGGCGCAAGTCAAGGTTGAAATCCGGCGGCTCACCCGTCGAATTGGCCTTGATACTGCGTCGCTAGAGTCATGGAGGGGTGCGCGGAACTTGTGGTGGAGCGGTGAAATGCTCAGATATCACAGGGAACACCGGAGGCGAAGGCGGCGCACTGGCCATGTACTGACACTGAGGCGCGAAAGCCAGGGGAGCGAACGGGATTAGA	0	0	0	0	0	0	0	0	0	0	6	0	0	6	Bacteria	NA	NA	NA	NA	NA
ASV5651	CGGTAAAACGTAGGAGGCGAGCGTTATCCGGATTTACTGGGCGTAAAGCGCGTGCAGGCGGTAAGGAAAGTTGGATGTGAAAGCTCCTGGCTTAACTGGGAGAGGTCGTTCAAAACTACCTAACTAGAGTATGGGAGAGGGAGGTGGAATTCCGGGTGTAGTGGTGAAATGCGTAGATATCCGGAGGAACACCAGTGGCGAAAGCGACCTCCTGGCCCAAAACTGACGCTCAGACGCGAAAGCTAGGGTAGCAAACGGGATTAGA	0	0	0	0	0	0	0	0	0	0	6	0	0	6	Bacteria	Chloroflexi	Anaerolineae	Anaerolineales	Anaerolineaceae	Leptolinea
ASV5652	CGGTAATACGGAGGGTGCAAGCGTTATCCGGATTTACTGGGTTTAAAGGGTGTGTAGGCGGGCGTTCAAGTCAGTGGTGAAATCTCCGGGCTCAACCCGGAAACTGCCGTTGATACTGAATGTCTTGAATTTCGTTGAGGTATGCGGAATATGTCATGTAGCGGTGAAATGCTTAGATATGACATAGAACACCGATTGCGAAGGCAGCGTACTGAACGAACATTGACGCTGAGGCACGAAAGCGTGGGGATCAAACAGGATTAGA	0	0	0	0	0	0	0	0	0	0	0	6	0	6	Bacteria	Bacteroidetes	Bacteroidia	Chitinophagales	Chitinophagaceae	NA
ASV5653	CGGTAATACGTAGGTGGCAAGCGTTGTCCGGAATTATTGGGCGTAAAGCGCGCGCAGGCGGTTCTTTAAGTTGGGTGTTAAAGGCAGCGGCTCAACCGCTGTTCGCACCCAAAACTGGGGAACTTGAGTGCAGGAGAGGATAGTGGAATTCCCGGTGTAGCGGTGGAATGCGTAGAGATCGGGAGGAACACCAGTGGCGAAGGCGACTGTCTGGCCTGCAACTGACGCTGAGGCGCGAAAGCGTGGGGAGCGAACGGGATTAGA	0	0	0	0	0	0	0	0	0	0	0	6	0	6	Bacteria	Firmicutes	Bacilli	Bacillales	Thermoactinomycetaceae	Baia
ASV5654	CGGTAATACGGAGGGGGCAAGCGTTGCTCGGAATTACTGGGCGTAAAGGGTCCGTAGGCGGCTTCGTAAGTTAGATGTGAAAGCTCAGGGCTCAACCCTGAAATTGCATCTAAAACTGCGGAGCTAGAGTCCAAAAGAGGTCGGCGGAATTCCCGGTGTAGCGGTGAAATGCGTAGATATCGGGAGGAACACCAGCGGCGAAGGCGGCCGACTAGTTTGGTACTGACGCTGAGGGACGAAAGCGTGGGGAGCAAACCGGATTAGA	0	0	0	0	0	0	0	0	0	0	0	6	0	6	Bacteria	Dadabacteria	Dadabacteriia	Dadabacteriales	NA	NA
ASV5655	CGGTAATACGGAGGGGGTTAGCGTTGTTCGGATTTACTGGGCGTAAAGCGCGCGTAGGTGGCTAATTAAGTCAAATGTGAAATCCCCGAGCTTAACTTGGGAATTGCATTCGATACTGGTTAGCTAGAGTATGGGAGAGGGGGGTAGAATTCCACGTGTAGCAGTGAAATGCGTAGAGATGTGGAGGAATACCAATGGCGAAGGCAGCCCCCTGGCCTAATACTGACGCTCATGCACGAAAGCGTGGGGAGCAAACAGGATTAGA	0	0	0	0	0	0	0	0	0	0	0	6	0	6	Bacteria	Proteobacteria	Gammaproteobacteria	Betaproteobacteriales	Methylophilaceae	Methylovorus
ASV5656	CGGTAATACGGAGGGGGCCAGCGTTGCTCGGAATTATTGGGCGTAAAGGGCGCGTAGGCGGTCTGGTAAGTTTGATGTGAAATCCCATGGCTTAACCATGGAACTGCATCTCATACTGCCGGACTAGAGTCTGGGAGAGGGAAGTGGAATTCCCGGTGTAGCGGTGAAATGCGTAGATATCGGGAGGAACACCAGTGGCGAAGGCGGCTTCCTGGACCAGTACTGACGCTGAGGCGCGAAAGCTAGGGGAGCAAACAGGATTAGA	0	0	0	0	0	0	0	0	0	0	0	6	0	6	Bacteria	Acidobacteria	Subgroup_22	NA	NA	NA
ASV5657	CGGTAATACGAAGGGCCCGAGCGTTGCGCGGAATTACTGGGCTTAAAGGGTGCGTAGGCGGACTTGCAAGTGTCTTGTGAAATACCACGGCTTAACCGTGGAACTGCTCGGCAAACTACAAGTCTTGAGCCTGACAGGGGCCATCGGAACTCTAGGTGGAGCGGTGAAATGCGTAGATATCTAGAGGAACGCCAAAGGTGAAGACAGATGGCTGGGTCAGTGCTGACGCTGAGGCACGAAAGCGTGGGGAGCAAACAGGATTAGA	0	0	0	0	0	0	0	0	0	0	0	6	0	6	Bacteria	Planctomycetes	Phycisphaerae	Phycisphaerales	Phycisphaeraceae	NA
ASV5658	CGGTAATACAGAGGTCTCAAGCGTTGTTCGGAATCACTGGGCGTAAAGCGTGCGTAGGCTGTTTCGTAAGTCGTGTGTGAAAGGCGCGGGCTCAACCCGCGGACGGCACATGATACTGCGAGACTAGAGTAATGGAGGGGGAACCGGAATTCTCGGTGTAGCAGTGAAATGCGTAGAGATCGGAAGGAACACCAGTGGCGAAGGCGGCTACCTGGACCAACACTGACGCTGAGGTGCGAAAGCGTGGGGAGCAAACAGGATTAGA	0	0	0	0	0	0	0	0	0	0	0	6	0	6	Bacteria	Verrucomicrobia	Verrucomicrobiae	Verrucomicrobiales	Akkermansiaceae	Akkermansia
ASV5659	CGGTAATACGAACCGTACAAACGTTATTCGGAATCACTGGGCTTAAAGGGTGCGTAGGCGGCCATGTAAGTGAGATGTGAAATCCCTCGGCTCAACCGAGGAAGTGCATTTCATACTGCATGGCTTGAGGGAGACAGGGGTAAGCGGAACTGATGGTGGAGCGGTGAAATGCGTTGATATCATCAGGAACACCGGTGGCGAAAGCGGCTTACTGGGTCTCTTCTGACGCTGAGGTACGAAAGCTAGGGGAGCGAACGGGATTAGA	0	0	0	0	0	0	0	0	0	0	0	6	0	6	Bacteria	Planctomycetes	Planctomycetacia	Pirellulales	Pirellulaceae	Pir4_lineage
ASV5660	CGGTAAGACAGAGGGTGCAAACGTTGTTCGGAATTACTGGGCGTAAAGCGCGCGCAGGCGGCCTTTTAAGTCTGATGTGAAAGCCCTCGGCTCAACCAAGGAAGTGCATCCAAAACTGCTGAGCTTGAGTACTTAAGAGGATCGCGGAATTCCCGGTGTAGAGGTGAAATTCGTAGATATCGGGAGGAACACCAGTGGCGAAGGCGGCGATCTGGGAAGATACTGACGCTGAGGTGCGAAAGCGTGGGGAGCAAACAGGATTAGA	0	0	0	0	0	0	0	0	0	0	0	6	0	6	Bacteria	Proteobacteria	Deltaproteobacteria	Myxococcales	Haliangiaceae	Haliangium
ASV5661	CGGTAATACGGAGGGTGCGAGCGTTGTTCGGAATTATTGGGCGTAAAGCGCGTGTAGGCGGCTTGCTAAGTCTGATGTGAAAGCCCTGGGCTCAACCTGGGAAGTGCATTGGAAACTGGCAGACTTGAGTACGGGAGAGGGCAGTGGAATTCCTAGTGTAGGAGTGAAATCCGTAGATATTAGGAGGAACACCGGTGGCGAAGGCGGCTGCCTGGACCGATACTGACGCTGAGGTGCGAAAGCGTGGGGAGCAAACAGGATTAGA	0	0	0	0	0	0	0	0	0	0	0	6	0	6	Bacteria	Proteobacteria	Deltaproteobacteria	Desulfuromonadales	Geobacteraceae	Geobacter
ASV5662	CGGTAATACGGAGGGTGCAAGCGTTAATCGGAATCACTGGGCGTAAAGCGCGCGCAGGCGGGTCCGTGCGTCGGGAGTGAAAGCCCGGGGCTCAACCCCGGATTGGCTCTCGATACGGCGGGCCTAGGGACCGGTAGAGGCCGGTGGAATTCCCGGTGTAGCGGTGGAATGCGTAGAGATCGGGAAGAACACCAGTGGCGAAGGCGGCCGGCTGGGCCGGAAAGCTCCCTTTGGGGAGTGTCCGACGCTCATGCGCGAAAGCGTGGGGAGCAAACAGGATTAGA	0	0	0	0	0	0	0	0	0	0	0	0	6	6	Bacteria	Gemmatimonadetes	S0134_terrestrial_group	NA	NA	NA
ASV5663	CGGTAATACGAGGGGCCCGAGCGTTAATCAGAATCACTGGGCTTAAAGCGTGCGCAGGCGGTTCAGCAAGCGTCTTGTGAAATCCCCCAGCTCAACCGGGGAAGTGCAGGGCGAACTGCTGGACTTGAGGCAGGTAGGGGCTGATGGAACCATGAGTGGAGCGGTGAAATGCGTAGATATTCATGGGAACGCCGATGGGGAAGCCGATCAGCTGGGCCTGTCCTGACGCTCAGGCACGAAAGCGTGGGGAGCAAACAGGATTAGA	0	0	0	0	0	0	0	0	0	0	0	0	6	6	Bacteria	Planctomycetes	Phycisphaerae	Phycisphaerales	Phycisphaeraceae	SM1A02
ASV5664	CGGTAAGACGTAGGGGGCGAGCGTTGTCCGGAATTATTGGGCGTAAAGGGCTCGTAGGCGGTTCGGTAAGTCGGATGTGAAAACTTGGGGCTCAACCCTGAGACGCCATCCGATACTGCTGTGACTTGAGTTCGGTAGAGGAGTGTGGAATTCCTGGTGTAGCGGTGAAATGCGCAGATATCAGGAGGAACACCTACGGCGAAGGCAGCACTCTGGGCCGAAACTGACGCTGAGGAGCGAAAGCGTGGGTAGCAAACAGGATTAGA	0	0	0	0	0	0	0	0	0	0	0	0	6	6	Bacteria	Actinobacteria	Acidimicrobiia	Microtrichales	Microtrichaceae	NA
ASV5665	CGGTAATACAGAGGAGGCAAGCGTTGTTCGGAATCATTGGGCTTAAAGAGCGCGTAGGCGGCTTGGCAAGCGTCTTGTGAAAGCCCACGGCTCAACCGTGGAATTGCAGGGCGAACTGCCCGGCTTGAGGTTGGTAGAGGTGCCTGGAACTCTAGGTGGAGCGGTGAAATGCGTAGATATCTAGAGGAACGCCAGATGCGAAAGCGGGGCACTGGGCCAATTCTGACGCTGAGGCGCGAAAGCGTGGGGAGCAAACAGGATTAGA	0	0	0	0	0	0	0	0	0	0	0	0	6	6	Bacteria	Planctomycetes	Phycisphaerae	mle1-8	NA	NA
ASV5666	CGGTAATACGGAGGGGGCAAGCGTTATTCGGATTTACTGGGCGTAAAGGGTGCGTAGGCGGTCGTGCAAGTCTGGTGTGAAATCTTCACCACTCAACGGGAAGAGGTCACTGGAAACTGCATGACTTGAGTTTGGTAGAGGCTAGCGGAATTCCTGGTGTAGCGGTGGAATGTGTAGATATCAGGAAGAACACCTGTGGCGAAGGCGGCTAGCTGGGCCAATACTGACGCTGAGGCACGAAAGCGTGGGGAGCAAACAGGATTAGA	0	0	0	0	0	0	0	0	0	0	0	0	6	6	Bacteria	BRC1	NA	NA	NA	NA
ASV5667	CGGTAATACAGAGGTGGCGAGCGTTGTTCGGATTTACTGGGCGTAAAGGGTGCGTAGGCGGTTACATATGTCAGATGTGAAAGCCCATGGCTCAACCATGGAACTGCATTTGAAACTGTGTGACTAGAGTATCGGAGAGGTGAGTGGAATTCTTGGTGTAGCGGTGAAATGCGTAGATATCAAGAAGAACACCAGCGGCGAAAGCGACTCACTGGACGAATACTGACGCTGAGGCACGAAAGCCAGGGGAGCAAAGAGGATTAGA	0	0	0	0	0	0	0	0	0	0	0	0	6	6	Bacteria	Kiritimatiellaeota	Kiritimatiellae	WCHB1-41	NA	NA
ASV5668	CGGTAATACGTAGGGTGCAAGCGTTGTCCGGATTTATTGGGTTTAAAGGGTGCGTAGGCGGCCCGTTAAGTCTGATGTGAAAGCCCACGGCTCAACCGTGGAGGGTCATTGGAAACTGGGGGACTTGAGTGCAGAAGAGGAAAGCGGAATTCCACGTGTAGCGGTGAAATGCGTAGAGATGTGGAGGAACACCAGTGGCGAAGGCGGCTTTCTGGTCTGTAACTGACGCTGAGGCGCGAAAGCGTGGGGAGCAAACAGGATTAGA	0	0	0	0	0	0	0	0	0	0	0	0	6	6	Bacteria	Firmicutes	Bacilli	Bacillales	Planococcaceae	Chungangia
ASV5669	CGGTAATACGGAGGGGGCAAGCGTTATTCGGAATTACTGGGCGTAAAGCGCGCGCAGGTGGCTTGGTAAGTGGCAGGTGAAATCCCTTGGCTCAACCGAGGAACTGCCTGCCAAACTGCTGAGCTTGAGGCTGGGAGGGGAGAGCGGAATTCCTGGTGTAGCGGTGAAATGCGTAGATACCAGGAGGAACACCGGTGGCGAAGGCGGCTCTCTGGACCAGTTCTGACACTCATGCGCGAAAGCGTGGGGAGCAAACAGGATTAGA	0	0	0	0	0	0	0	0	0	0	0	0	6	6	Bacteria	Acidobacteria	Thermoanaerobaculia	Thermoanaerobaculales	Thermoanaerobaculaceae	Thermoanaerobaculum
ASV5670	CGGTAATACGGAGGGTGCAAGCGTTGTTCGGAATTATTGGGCGTAAAGCGCGCGCAGGCGGGGCACTAAGTCCGATGTGAAATCCCTCGGCTCAACCGAGGACGTGCATTGGATACTGGTGTTCTTGAGTCCTGGAGAGGGTGGCGGAATTCCCAGTGTAGAGGTGAAATTCGTAGATATTGGGAAGAACACCGGTGGCGAAGGCGGCTACCTGGTCCGGTACTGACGCTGAGGTGCGAAAGCGTGGGGAGCGAACAGGATTAGA	0	0	0	0	0	0	0	0	0	0	0	0	6	6	Bacteria	Proteobacteria	Deltaproteobacteria	PB19	NA	NA
ASV5671	CGGTAATACGTAGGTGGCGAGCGTTGTCCGGATTTATTGGGTTTAAAGGGTGCGTAGGCGGCTTTGTAAGTCAGTGGTGAAATATGTCAGCTCAACTGAGAGGGTGCCATTGATACTGCGGAGCTTGAGTACAGATGAGGTAGGCGGAATTGACGGTGTAGCGGTGAAATGCTTAGATATCGTCAAGAACACCTATAGCGAAGGCAGCTTACTAGGCTGTAACTGACGCTGAGGCACGAAAGTGTGGGGATCAAACAGGATTAGA	0	0	0	0	0	0	0	0	0	0	0	0	6	6	Bacteria	Bacteroidetes	Bacteroidia	Cytophagales	Microscillaceae	Chryseolinea
ASV5672	CGGTAAGACGAACCGTGCAAACGTTGTTCGGAATCACTGGGCTTAAAGGGCGCGTAGGCGGCGAGTCAAGTCCGGGGTGAAATCTTTCGGCTCAACCGGAAAAGAGCCTTGGATACTGACTTGCTTGAGGGAGGTAGGGGCAGGTGGAACTTCCGGTGGAGCGGTGAAATGCGTTGATATCGGAAGGAACGCCGGTGGCGAAAGCGGCCTGCTGGACCTCTACTGACGCTGAGGCGCGAAAGCCAGGGGAGCAAACGGGATTAGA	0	0	0	0	0	0	0	0	0	0	0	0	6	6	Bacteria	Planctomycetes	Planctomycetacia	Gemmatales	Gemmataceae	NA
ASV5673	CGGTAAAACGTAGGGGGCGAGCGTTGTCCGGAATTACTGGGCGTAAAGGGTGCGTAGGCGGCCGTTTAAGTCCTGTGTGAAAGACCCCGGCTTAACCGGGGGAGGTCATGGGACACTGGACGGCTTGAGTGCCGGAGAGGGTGGCGGAATTCCCGGTGTAGCGGTGAAATGCGTAGATATCGGGAGGAACACCAGTGGCGAAGGCGGCCACCTGGACGGTAACTGACGCTGAGGCACGACAGCTGGGGGAGCAAACAGGATTAGA	0	0	0	0	0	0	0	0	0	0	0	0	6	6	Bacteria	Firmicutes	Limnochordia	Limnochordales	Limnochordaceae	NA
ASV5674	CGGTAATACGGAGGGTGCAAGCGTTAATCGGAATTACTGGGCGTAAAGCGAGTGTAGGTGGCTATGTAAGTCGGATGTGAAATCCCCGGGCTCAACCTGGGAACTGCATTCGATACTGCATGGCTAGAGTCTGATAGAGGGAAGTGGAATTCCAGGTGTAGCGGTGAAATGCGTAGATATCTGGAAGAACACCAGTGGCGAAGGCGGCTTCCTGGATCAAGACTGACACTGAGGCTCGAAAGCGTGGGGAGCAAACAGGATTAGA	0	0	0	0	0	0	0	0	0	0	0	0	6	6	Bacteria	Proteobacteria	Gammaproteobacteria	Gammaproteobacteria_Incertae_Sedis	Unknown_Family	NA
ASV5675	CGGTAATACGTAGGTTGCAAGCGTTGTCCGGAATTACTGGGTGTAAAGGGCGTGTAGGCGGAGATACAAGTTGGGAGTGAAATCCCGGGGCTCAACCCCGGAACTGCTTTCAAAACTGTATCCCTTGAGTATGGGAGAGGAAAGCGGAATTCCTAGTGTAGCGGTAAAATGCGTAGATATTAGGAGGAACACCAGTGGCGAAGGCGGCTTGCTGGACGACAACTGACGCTGAGGCGCGAAAGCGTGGGGAGCAAACAGGATTAGA	0	0	0	0	0	0	0	0	0	0	0	0	6	6	Bacteria	Firmicutes	Clostridia	Clostridiales	Ruminococcaceae	Ruminococcaceae_UCG-005
ASV5676	CGTTAATACGAGAGTGGCGAGCGTTATCCGGAATCACTGGGTGTAAAGCGTCTCTAGGCGGCTTTGTCCGTTTTTGGTTAAATCTTCGGGCTTAACCCGAAGTCTGCCAAAAATACCACAAAGCTAGAGAATGGGAGAGGTAAGCGGAATTGCCGGTGTAGTAGTAAAATGCGTTAATATCGGCAAGAACACCAAAAGCGAAGGCAGCTTACTAGAACATTTCTGACGCTCACAGACGAAAGCGTGGGGAGCGAATGGGATTAGA	0	0	0	0	0	0	0	0	0	0	0	0	6	6	Bacteria	Patescibacteria	ABY1	NA	NA	NA
ASV5677	CGGTAATACGGGGGGTGCGAACGTTGTTCGGAATCACTGGGCGTAAAGAGCGCGTAGGCGGCCAAGTAAGTGGGATGTGAAATCCCCCGGCTCAACCGGGGAACTGCATCCCAAACTGCGTGGCTTGAGGGCAGCAGAGGAAACGGGAATTCCCGGTGTAGCGGTGAAATGCGTAGATATCGGGAGGAACACCAGTGGCGAAGGCGCGTTTCTGGGCTGCATCTGACGCTGAGGCGCGAAAGCGTGGGCAGCAAACAGGATTAGA	5	0	0	0	0	0	0	0	0	0	0	0	0	5	Bacteria	Latescibacteria	NA	NA	NA	NA
ASV5678	CGGTAATACGGGGGGTCCAAGCGTTGTTCGGAATCACTGGGCGTAAAGCGCATGTAGGTGGCTTTTCAAGTCAACTGTGAAAGCCCCGGGCCTAACCCGGGAAGTGCAGTTGATACTGTTGAGCTTGAGTACGAGAGAGGATAGTGGAATTCCAGGTGTAGTGGTGAAATACGTAGATATCTGGAGGAACATCGGTGGCGAAGGCGGCTATCTGGCTCGATACTGACACTGAGATGCGAAAGCGTGGGGATCAAACAGGATTAGA	5	0	0	0	0	0	0	0	0	0	0	0	0	5	Bacteria	Proteobacteria	Deltaproteobacteria	Bdellovibrionales	Bdellovibrionaceae	Bdellovibrio
ASV5679	CGGTAATACGGGGGGAGCAAGCGTTGTCCGGAATCACTGGGCGTAAAGGGCGTGTAGGCGGGCAATCAAGTCAGATGTAAAAGGCGACGGCTTAACCGTAGTAAGTCATCTGATACTGGTTGTCTTGAGTTCGAGAGAGGGTGGTGGAATTCCCGGTGTAGCGGTGAAATGCGTAGATATCGGGAAGAACACCAGTGGCGAAGGCAGCTCTCTGGGACGGTACTGACGCTGAGACGCGAAAGCGTGGGGAGCGAACAGGATTAGA	5	0	0	0	0	0	0	0	0	0	0	0	0	5	Bacteria	Calditrichaeota	Calditrichia	Calditrichales	Calditrichaceae	Calorithrix
ASV5680	CGGTAATACGTAGGGTGCGAGCGTTAATCGGATTTACTGGGCGTAAAGCGCGCGTAGGCGGATCAGAAAGTTGGGGGTGAAATCCCGGGGCTCAACCTCGGAACTGCTTCTGAAACTGTCTTGCTAGAGTACCGGAGGGGTTGGCGGAATTCCGAGTGTAGAGGTGAAATTCGCAGATATTCGGAGGAACACCAGTGGCGTAAGCGGCCAACTGGACGGGAACTGACGCTGAGGCATGAAAGTGTGGGGAGCAAACAGGATTAGA	5	0	0	0	0	0	0	0	0	0	0	0	0	5	Bacteria	Proteobacteria	Alphaproteobacteria	NA	NA	NA
ASV5681	CGGTAATACGTATGTCTCAAGCGTTACCCGGAATCACTGGGTGTAAAGGGTTTGTAGGCTGATGATTAAGTCAGGTATGAAAGACCGGAGCTCAACTCCGTGTTTGTATTTGAAACTGGTTGTCTAGAATCAGGGAGAGGTAAGCGGAATTCTAAGTGTAGGGGTGCAATCCGTAGATACTTAGAGGAACACCAAAAGCGAAGGCAGCTTACTGGAACTGTATTGACACTGATAAACGAAAGCGTGGGGAGCGAAAAGGATTAGA	5	0	0	0	0	0	0	0	0	0	0	0	0	5	Bacteria	Patescibacteria	Gracilibacteria	JGI_0000069-P22	NA	NA
ASV5682	CGGTAATACGGGGGGGGCGAGCGTTGTTCGGAATTACTGGGCGTAAAGGGCGCGTAGGCGGTGCGGCAAGTCTGGTGTGAAATCTCCGAGCTTAACTCGGAGCGGTCATTAGAAACTGCCGTGCTAGAGTGTGGGAGAGGAGAGTGGAATTCCCGGTGTAGCGGTGAAATGCGTAGATATCGGGAGGAACACCAGTGGCGAAGGCGGCTCTCTGGACCACAACTGACGCTGAGGCGCGAAAGCTAGGGGAGCAAACAGGATTAGA	5	0	0	0	0	0	0	0	0	0	0	0	0	5	Bacteria	Acidobacteria	Subgroup_15	NA	NA	NA
ASV5683	CGGTAAAACGTAGGAGGCGAGCGTTATCCGGATTTACTGGGTGTAAAGCGCGTGCAGGCGGTCGTGTAAGTTGTGCGTGAAAGCGCCCGGCTCAACCGGGCGAGGACGTGCGAGACTGCGCGACTGGAGGCAGGTAGAGGCGTGTGGAATTCCGGGTGTAGTGGTGAAATGCGTAGAGATCCGGAGGAACACCAGTGGCGAAGGCGACACGCTGGGCCTGGCCTGACGCTAAGACGCGAAAGCATGGGGAGCGAACGGGATTAGA	5	0	0	0	0	0	0	0	0	0	0	0	0	5	Bacteria	Chloroflexi	Anaerolineae	SBR1031	NA	NA
ASV5684	CGGTAATACAGAGGTCCCAAGCGTTGTTCGGATTCACTGGGCGTAAAGGGTGCGTAGGTGGTGGACTAAGTCAGGTGTGAAATCTCCGGGCTCAACCCGGAGGGTGCGCCCGAAACTGGTCCGCTCGAGGGTGGGAGGGGAGACTGGAATTCTCGGTGTAGCAGTGAAATGCGTAGATATCGAGAGGAACACCGGTGGCGAAGGCGAGTCTCTGGACCACTCCTGACACTGAGGCACGAAAGCCGGGGGAGCAAACAGGATTAGA	5	0	0	0	0	0	0	0	0	0	0	0	0	5	Bacteria	Verrucomicrobia	Verrucomicrobiae	Pedosphaerales	Pedosphaeraceae	NA
ASV5685	CGGTAAGACGAACCGTCCAAACGTTATTCGGAATTATTGGGCTTAAAGGGTGCGTAGGCGGTGCGGTAAGTCGGGTGTGAAATCCCTCAGCTCAACTGAGGAACTGCGCTCGATACTGCCGTGCTTGAGGAAGATAGAGGTCAGCGGAACTGATGGTGGAGCGGTGAAATGCGTTGATATCATCAGGAACACCAGTGGCGAAAGCGGCTGACTGGATCTTTTCTGACGCTGAGGCACGAAAGCTAGGGGAGCGAACGGGATTAGA	5	0	0	0	0	0	0	0	0	0	0	0	0	5	Bacteria	Planctomycetes	Planctomycetacia	Pirellulales	Pirellulaceae	Pir4_lineage
ASV5686	CGGTAATACGAAGGTGACAAGCGTTATTCGAAATCACTGGGCTTAAAGGGTGCGCAGGCGGAAACGCAAGTGTCTTGTGAAAACCCCCGGCTTAACCGGGGAATTGCTCGGCATACTGCGTTTCTTGAGGCAAGCAGGGGTGTGTGGAACTCTTGGTGGAGCGGTGGAATGCGTAGATATCAAGAGGAACGCCGAAGGTGAAGACAGCACACTGGGCTTGTCCTGACGCTCAGGCACGAAAGCGTGGGGAGCAAACAGGATTAGA	5	0	0	0	0	0	0	0	0	0	0	0	0	5	Bacteria	Planctomycetes	Phycisphaerae	MSBL9	KCLunmb-38-53	NA
ASV5687	CGGTAATACGTAGGTGGCGAGCGTTGTCCGGAATTACTGGGTGTAAAGGGCGTGTAGGCGGGAATGTAAGTCAGATGTGAAATTCCGGGGCTCAACCCCGGCGCTGCATCTGAAACTATGTTTCTTGAGTGCTGGAGAGGAAAGCGGAATTCCTAGTGTAGCGGTGAAATGCGTAGATATTGGGAAGAACACCAGTGGCGTAAGCGGCTAACTGGACCGGTACTGACGCTGAGGTACGAAAGCGTGGGGAGCAAACAGGATTAGA	5	0	0	0	0	0	0	0	0	0	0	0	0	5	Bacteria	Firmicutes	Clostridia	Clostridiales	Ruminococcaceae	Anaerobacterium
ASV5688	CGGTAATACGAAGGGTGCAAGCGTTATCCGGATTCATTGGGTTTAAAGGGTGCGTAGGCGGAGCGTTAAGTCAGTGGTGAAATCCTGCAGCTCAACTGTAGACTTGCCATTGATACTGGCGCTCTTGAGTGCGCTTGAAGTAGGCGGAATGTGCCGTGTAGCGGTGAAATGCTTAGATATGGCACAGAACACCAATTGCGAAGGCAGCTTACTAAGGCGATACTGACGCTGAGGCACGAAAGCGTGGGGATCGAACAGGATTAGA	5	0	0	0	0	0	0	0	0	0	0	0	0	5	Bacteria	Bacteroidetes	Bacteroidia	Flavobacteriales	NS9_marine_group	NA
ASV5689	CGGTAATACGAAGGGGGCTAGCGTTGTTCGGAATTACTGGGCGTAAAGCGCACGTAGGCGGATCTGTAAGTTGGGGGTGAAATCCCGGGGCTTAACCCCGGAATTGCCCTCAAGACTGCTGGTCTGGAGGTCAGGAGAGGCGAGCGGAATACCGAGTGTAGAGGTGAAATTCGTAGATATTCGGTGGAACACCAGTGGCGAAGGCGGCTCGCTGGACTGATACTGACGCTGAGGTGCGAAAGCGTGGGGAGCAAACAGGATTAGA	5	0	0	0	0	0	0	0	0	0	0	0	0	5	Bacteria	Proteobacteria	Alphaproteobacteria	NA	NA	NA
ASV5690	CGGTAAGACGGAGGATGCAAGCGTTAATCGGAATTACTGGGCGTAAAGGGTGCGTAGGTGGTTCGATAAGTCAGATGTGAAATCCCCGGGCTTAACCTGGGAATTGCATTTGATACTGTCGGACTCGAGTGTGATAGAGGTAAGCGGAATTCCCGGTGTAGCGGTGAAATGCGTAGATATCGGGAGGAACATCAGTGGCGAAGGCGGCTTACTGGATCAACACTGACACTGAGGCACGAAAGCGTGGGTAGCAAACAGGATTAGA	5	0	0	0	0	0	0	0	0	0	0	0	0	5	Bacteria	Proteobacteria	Gammaproteobacteria	NA	NA	NA
ASV5691	CGGTAATACGTAGGGTGCTAGCGTTGTTCGGAATCATTGGGCGTAAAGCGCGTGTAGGTGGTTATGTAAGTCGGATGTGAAATCCCTGGGCTTAACCGAGGAAGTGCATCCGAAACTGTATAGCTAGAGGACGGTAGAGGAAGGTGGAATTCCTAGTGTAGAGGTGAAATTCGTAGATATTAGGAGGAATACCTGCGGCGAAGGCGGCCTTCTGGGCCGTTCCTGACACTGAGACGCGAAAGCGTGGGTAGCAAACAGGATTAGA	5	0	0	0	0	0	0	0	0	0	0	0	0	5	Bacteria	Proteobacteria	Deltaproteobacteria	Oligoflexales	0319-6G20	NA
ASV5692	CGGTAATACAGAGGTGGCTAGCGTTGTTCGGAATTACTGGGCGTAAAGGGAGCGCAGGCGGCTAAACCAGTCTGGAGTGCAAGCCCGGGGCTCAACCCCGGAATTGCTTTGGATACTGTTTGGCTTGAGTACGTCAGAGGTGAGCGGAATTCCAGGTGTAGCGGTGAAATGCGTAGATATCTGGAGGAACATCCGTGGCGAAAGCGGCTCACTGGGACGAAACTGACGCTGAGGCTCGAAAGCGTGGGGAGCGAACGGGATTAGA	5	0	0	0	0	0	0	0	0	0	0	0	0	5	Bacteria	Hydrogenedentes	Hydrogenedentia	Hydrogenedentiales	Hydrogenedensaceae	NA
ASV5693	CGGTAATACAGAGGGTGCAAACGTTATTCGGAATTACTGGGCTTAAAGGGTGCGTAGGCGGTGCGGAAAGTCGGGTGTGAAAGCCCTCAGCTCAACTGAGGAATTGCGCCCGAAACTACCGTGCTAGAGGAAGATAGAGGTGAGCGGAACTCAGGGTGGAGCGGTGAAATGCGTTGATATCCTGAGGAACACCGGTGGCGAAAGCGGCTCACTGGGTCTTTTCTGACGCTGAGGCACGAAAGCTAGGGTAGCGAACGGGATTAGA	5	0	0	0	0	0	0	0	0	0	0	0	0	5	Bacteria	Planctomycetes	Planctomycetacia	Pirellulales	Pirellulaceae	NA
ASV5694	CGGTAAGACAGAGGGTGCAAACGTTGTTCGGAATTACTGGGCGTAAAGCGCGTGTAGGCGGCGATGCAAGTCGGGTGTGAAAGCCCTCGGCTCAACCGAGGAAGTGCACCCGATACTGCGTGGCTAGAGTCCTGGAGAGGAAGGTGGAATGCTCGGTGTAGAGGTGAAATTCGTAGATATCGAGCGGAACACCGGTGGCGAAGGCGGCCTTCTGGACAGTGACTGACGCTGAGACGCGAAAGCGTGGGGAGCAAACAGGATTAGA	5	0	0	0	0	0	0	0	0	0	0	0	0	5	Bacteria	Proteobacteria	Deltaproteobacteria	Myxococcales	BIrii41	NA
ASV5695	CGGTAATACGTAGGTGGCGAACGTTGTCCGGATTCACTGGGCGTAAAGCGCGCGCAGGCGGGTTGGTAAGTCTGATGTGAAAGCTCCCGGCTCAACTGGGAGAAGCCATTGGATACTGCTAGCCTTGAGACACTTAGAGGAGAGTGGAATTCCCGGTGTAGTGGTGGAATGCGTAGATATCGGGAGGAACATCCGTGGCGAAGGCGGCCACCTGGGCCAACACTGACACTGAGGCACGAAAGCGTGGGGAGCAAACAGGATTAGA	5	0	0	0	0	0	0	0	0	0	0	0	0	5	Bacteria	Chloroflexi	JG30-KF-CM66	NA	NA	NA
ASV5696	CGGTAATACGGGGGGAGCAAGCGTTGTCCGGATTTATTGGGCGTAAAGAGCGTGTAGGCGGGCCGATAAGTCGGTGGTGAAATCTCTCGGCTTAACCGAGAAATCGCCTTCGATACTGTCGGTCTTGAGTATGGAAGAGGGAAGTAGAATTCCTGGTGTAGCGGTGACATGCGTAGATATCAGGAGGAATACCAGTAGCGTAAGCGGCTTCCTGGTCCGTTACTGACGCTAAAACGCGAAAGCGTGGGGAGCAAACAGGATTAGA	2	0	0	0	0	0	0	0	0	0	3	0	0	5	Bacteria	LCP-89	NA	NA	NA	NA
ASV5697	CGGTAATACAGAGGTGGCTAACGTTATCCGGAATTACTGGGTGTAAAGGGTCCGCAGGCTGTCCTGTAAGTCAAAGGTGAAATAATCCGGCTCAACCGGGTTTCTGCCTTTGATACTGCAGGACTTGAGTACGGAAGAGGAGAGTGGAATTCCCAGTGTAGCGGTGAAATGCGTAGATATTGGGAAGAACACCGGTGGCGAAGGCGGCTCTCTGGTCCGATACTGACGCTCAGGGACGAAAGCGTGGGGAGCAAACAGGATTAGA	0	5	0	0	0	0	0	0	0	0	0	0	0	5	Bacteria	FCPU426	NA	NA	NA	NA
ASV5698	CGGTAATACGAGAGGGGTAAGCATTATTCATCATTAATGAGTCTAAAGGGTACGTAGGCTGTATCATAAGACTGAAAGGTATCGAACTAAATGAATAAGAGCTTTTCAGTAACTATGAAACTAGAGTGTAATGGAGGAAAGAGGAACTCCGAGAGTAGGGATGGAATCTGTTGATCCTCGGAAGACCGCTTAAGGCGAAGGCTTCTTTCTAACTAAACACTGACGCTGAGGTACGAAAGTATGGGGAGCAAAACGGATTAGA	0	5	0	0	0	0	0	0	0	0	0	0	0	5	NA	NA	NA	NA	NA	NA
ASV5699	CGGTAATACGTAAGAGGCAAGCGTTGTCCGGAATCACTGGGCGTAAAGCGCGTGTAGGTGGTTTGGTAAGTCGGATGTGAAATCCCCGGGCTTAACCCGGGAACTGCGTCCGAAACTGCCTGACTCGAGAACAGGAGAGGAGAGTGGAATTCCGGGTGTAGCGGTGAAATGCGTAGATATCCGGAGGAACACCAGTGGCGAAGGCGGCTCTCTGGCCTGTTTCTGACACTCAGACGCGAAAGCGTGGGGAGCGAACGGGATTAGA	0	5	0	0	0	0	0	0	0	0	0	0	0	5	Bacteria	WS2	NA	NA	NA	NA
ASV5700	CGGTAATACGTAGGGGGCGAGCGTTGTCCGGAATTACTGGGCGTAAAGGGTGCGTAGGCGGGCTGTCAAGTCTGATGTGAAAGGTTGCGGCTTAACCGTGAGAAGGCATTGGAAACTGGCAGTCTTGAGTGCAGGAGAGGGAAGCGGAATTCCCGGTGTAGCGGTGGAATGCGTAGATATCGGGAGGAACACCAGTGGCGAAGGCGGCTTTCTGGACTGTAACTGACGCTGAGGCACGAAAGCTGGGGGAGCAAACAGGATTAGA	0	5	0	0	0	0	0	0	0	0	0	0	0	5	Bacteria	Firmicutes	Limnochordia	Limnochordales	NA	NA
ASV5701	CGGTAATACGGAGGGTGCGAGCGTTGTCCGGAATCACTGGGCGTAAAGGGCGCGTAGGCGGTTTGGTAAGTCACTTGTGAAATCCCGCTGCTCAACGGCGGGGCCGCAGGTGAGACTGTCAGACTGGAGCTTGGTAGAGGCGAGTGGAATTCCCGGTGTAGCGGTGGAATGCGTAGATATCGGGAAGAACACCGGTGGCGAAGGCGGCTCGCTGGGCCAATGCTGACGCTGAGGCGCGAAAGCGTGGGGAGCAAACAGGATTAGA	0	5	0	0	0	0	0	0	0	0	0	0	0	5	Bacteria	Gemmatimonadetes	Gemmatimonadetes	Gemmatimonadales	Gemmatimonadaceae	NA
ASV5702	CGGTAATACGAAGGTCCCAAGCGTTGTTCGGATTTACTGGGCGTAAAGCGTCTGTAGGCGGCGCGGTAAGTCAGATGTGAAAGCCCGGGGCTCAACCTCGGAACTGCATCCGATACTGCCGTGCTTGAGGGTCGGAGGGGAGTCTGGAATTCACGGTGTAGCAGTGAAATGCGTAGATATCGTGAGGAACACTAGTGGCGAAGGCGAGACTCTGGACGACACCTGACGCTGAGAGACGAAGGCCAGGGGAGCGAAAAGGATTAGA	0	5	0	0	0	0	0	0	0	0	0	0	0	5	Bacteria	Verrucomicrobia	Verrucomicrobiae	Verrucomicrobiales	DEV007	NA
ASV5703	CGGTAATACGTAGGCAGCGAGCGTTGTTCGGAGTTACTGGGCGTAAAGAGTATGTAGGCGGTTCTGCAAGTTCGGTGTGAAATCTCCCGGCTCAACTGGGAGGGTGCGCCGAAAACTGCAGGGCTAGAGTGTGGGAGAGGAAAGCGGAATTCCTGGTGTAGCGGTGAAATGCGTAGATATCAGGAGGAACACCGGCGGTGTAGACGGCTTTCTGGACCATTACTGACGCTGAGATACGAAAGCGTGGGGAGCAAACAGGATTAGA	0	5	0	0	0	0	0	0	0	0	0	0	0	5	Bacteria	Acidobacteria	Acidobacteriia	Solibacterales	Solibacteraceae_(Subgroup_3)	NA
ASV5704	CGGTAAAACGTAGGAGGCAAGCGTTATCCGGAGTTACTGGGCGTAAAGCGCGTGCAGGTGGTTGAGTAAGTTGGTTATGAAAGCTCCTGGCTAAACTGGGAGAGGTTGACCAAGACTGCTGAACTTGAGTGGATGAGAGGTAAACGGAATTCCGCGTGTAGTGGTGAAATGCGTAGAGATGCGGAGGAACACCAGTGGCGAAGGCGGTTTACTGGCATCCAACTGACACTGAGACGCGAAAGCATGGGTAGCGAACGGGATTAGA	0	5	0	0	0	0	0	0	0	0	0	0	0	5	Bacteria	Chloroflexi	Anaerolineae	SBR1031	A4b	NA
ASV5705	CGGTAATACGTAGGGGGCGAGCGTTGTCCGGAATGACTGGGCGTAAAGGGTGCGTAGGCGGCGTGAAGGGTCCTGGGTGAAAGGTCCCGGCTTAACCGGGGAGGGTCCCAGGAAACCGGCAGGCTAGAGGGCTGGAGAGGGTCGCGGAATTCCCGGTGTAGCGGTGGAATGCGTAGATATCGGGAAGAACACCCGTGGCGAAGGCGGCGGCCTGGACAGTACCTGACGCTGAGGCACGAAAGCTGGGGGAGCAAACAGGATTAGA	0	5	0	0	0	0	0	0	0	0	0	0	0	5	Bacteria	Firmicutes	Limnochordia	Limnochordales	Limnochordaceae	Limnochorda
ASV5706	CGGTAATACGTAGGAGGCGAGCGTTATCCGGATTTACTGGGCGTAAAGCGGGCGTAGGCGGCCGGTTAAGTCCGATGTGAAATCTCCTGGCTTAACTGGGAGGGTGCATCGGATACTGATGGGCTGGAGTGCAGCAGAGGGAAGTGGAATTCCCGGTGTAGTGGTAAAATGCGTAGATATCGGGAGGAACACTAGTGGCGAAGGCGGCTTTCTGGGCTGTAACTGACGCTGAGGTCCGAAGGCGCGGGGAGCAAACAGGATTAGA	0	5	0	0	0	0	0	0	0	0	0	0	0	5	Bacteria	Chloroflexi	Dehalococcoidia	GIF3	NA	NA
ASV5707	CGGTAAGACGTAGGGTCCGAGCGTTGTCCGGATTTACTGGGCGTAAAGCGCGCGCAGGCGGTTGGTCGCATCGGCGGTGAAAGCCCCCCGCTCAACGGGGGAGGGTCCGTCGAGATGGGCCGACTGGAGGCAGGGAGAGGCCAGTGGAATTCCGGGTGTAGTGGTGAAATGCGTAGAGATCCGGAGGAACACCAGTGGCGAAGGCGGCTGGCTGGACCTGACCTGACGCTGAGGCGCGAAGGCGTGGGGAGCGAACGGGATTAGA	0	5	0	0	0	0	0	0	0	0	0	0	0	5	Bacteria	Chloroflexi	Chloroflexia	Thermomicrobiales	AKYG1722	NA
ASV5708	CGGTAACACGTAGGGACCGAGCGTTGTCCGGAGTTACTGGGCGTAAAGGGCGCGCAGGCGGTTGGTCGCGTCGGGCGTGAAAGCCCCCCGCTTAACGGGGGAGGGTCGTCCGAAACGGGCCAACTGGAGGCAGGGAGAGGTCGGTGGAATTCCCGGTGTAGTGGTGAAATGCGTAGATATCGGGAGGAACACCAGTGGCGAAGGCGGCCGACTGGACCTGACCTGACGCTGAGGCGCGAAGGCGTGGGGAGCGAACGGGATTAGA	0	5	0	0	0	0	0	0	0	0	0	0	0	5	Bacteria	Chloroflexi	Chloroflexia	Thermomicrobiales	AKYG1722	NA
ASV5709	CGGTAATACGTAGGGGGCAAGCGTTGTCCGGAATTACTGGGCATAAAGGGCGAGTAGGCGGTAGATTAAGTCAGATGTGAAAGTCCAGGGCTTAACCCTGGAATTGCATTTGAAACTGATTTACTTGAGTGCAGGAGAGGAGAGCGGAATTCCTAGTGTAGCGGTGAAATGCGTAGATATTAGGAAGAACACCAGTGGCGAAGGCGGCTCTCTGGACTGTAACTGACGCTGAGGCGCGAAAGCGTGGGTAGCGAACAGGATTAGA	0	5	0	0	0	0	0	0	0	0	0	0	0	5	Bacteria	Firmicutes	Clostridia	Clostridiales	Eubacteriaceae	Garciella
ASV5710	CGGTAATACGTAGGGGGCGAGCGTTGTCCGGATTTATTGGGCGTAAAGGGCGCGCAGGTGGCTGGTCAAGTCGTGTGTGAAATCTCTCGGCTCAACTGAGAGGGGCCACGCGATACTGGCTGGCTTGAGGCTGGAAGGGGGAAGCGGAATTCCCGGTGTAGTGGTGGAATGCGTAGATATCGGGAGGAACACCAGTGGCGAAGGCGGCTTCCTGGTCCAGTCCTGACGCTGAGGCGCGAAAGCGTGGGGAGCGATCCGGATTAGA	0	5	0	0	0	0	0	0	0	0	0	0	0	5	Bacteria	Chloroflexi	TK10	NA	NA	NA
ASV5711	CGGTAAAACGTAGGTGGCGAGCGTTATCCGGATTTACTGGGCGTAAAGCGTGTGCAGGCGGATGGCCAAGTGGTGTATGAAAGCTCCAGGCTTAACCTGGAGAGGTTATGCCAGACTGGCAGTCTTGAGGCGGAGAGAGGGCCATGGAATTCCGGGTGTAGTGGTGAAATGCGTAGAGATCCGGAGGAACTCCAGAGGCGAAGGCGGTGGCCTGGCTCTGACCTGACGCTCAGACACGAAAGCATGGGGAGCGAACGGGATTAGA	0	5	0	0	0	0	0	0	0	0	0	0	0	5	Bacteria	Chloroflexi	Anaerolineae	SBR1031	NA	NA
ASV5712	CGGTAATACGGAGGGTGCAAGCGTTGTTCGGATTTATTGGGCGTAAAGCGCGCGCAGGCGGGAATGCAAGTCAGATGTGAAATCTCGGGGCTCAACTCCGAAACTGCGTCTGAAACTGCATTTCTAGAATATCGGAGGGGGATAGGGAATTTCTCATGTAGGGGTAAAATCCGTAGAGATGAGAAGGAACACCTGAGGCGAAGGCGCTATCCTGGACGATTATTGACGCTGAGGCGCGAAAGCGTGGGGAGCAAACAGGATTAGA	0	5	0	0	0	0	0	0	0	0	0	0	0	5	Bacteria	Proteobacteria	Deltaproteobacteria	Bdellovibrionales	Bacteriovoracaceae	Peredibacter
ASV5713	CGGTAATACGGAGGGGGCAAGCGTTATTCGGAATCATTGGGCGTAAAGGGCGCGTAGGCGGCTTGGCAAGTCAAAGGTGAAATCCCTCGGCCCAACCGAGGAACTGCCTTTGATACTGCTTGGCTAGAGGCCGGGAGAGGGTAGCGGAATTCCCAGTGTAGCGGTGAAATGCGTAGATATTGGGAGGAACACCAGTGGCGAAGGCGGCTACCTGGACCGGTTCTGACGCTGAGGCGCGAAAGCGTGGGGAGCAAACAGGATTAGA	0	5	0	0	0	0	0	0	0	0	0	0	0	5	Bacteria	Acidobacteria	Thermoanaerobaculia	Thermoanaerobaculales	Thermoanaerobaculaceae	Subgroup_10
ASV5714	CGGTAATACGAAGGGGGCTAGCGTTGTTCGGAATTACTGGGCGTAAAGCGCACGTAGGCGGACATTTAAGTCAGAGGTGAAATCCCGGAGCTCAACTTCGGAACTGCCTTTGATACTGGGTGTCTTGAGTATGGAAGAGGTTAGTGGAATTGCGAGTGTAGAGGTGAAATTCGTAGATATTCGCAGGAACACCAGTGGCGAAGGCGGCTAACTGGTCCATAACTGACGCTGAGGTGCGAAAGCGTGGGGAGCAAACAGGATTAGA	0	5	0	0	0	0	0	0	0	0	0	0	0	5	Bacteria	Proteobacteria	Alphaproteobacteria	Rhizobiales	Rhizobiaceae	NA
ASV5715	CGGTAATACGTAGGACCCGAGCGTTGTCCGGAATTACTGGGTGTAAAGGGCGTGTAGGTGGGCCTCTCAGTCGGTGGTGAAATCCTGCGGCTTAACCGCAGAACTGCCGCCGATACTGGAGGCCTTGAGTGCGGCAGAGGGAGACGGAATTCATGGTGTAGCGGTGAAATGTGTAGATATCATGAAGAACACCGGTTGCGAAGGCGGTCTCCTGGTCCGTTACTGACACTGAGGCGCGAAAGCGTGGGGAGCAAACAGGATTAGA	0	5	0	0	0	0	0	0	0	0	0	0	0	5	Bacteria	Bacteroidetes	Ignavibacteria	Kryptoniales	BSV26	NA
ASV5716	CGGTAATACGTAGGATGCTAGCGTTGTCCGGATTTACTGGGTGTAAAGGGAGCGCAGGCGGGTTGGTAAGTCGGTGGTGAAATTCTTAGGCTTAACTTAAGAACTGCCATCGAAACTGCTAATCTTGAGTGCAGAAGAGGTTGATGGAATTCTAGGTGTAGCGGTGAAATGCGTAGATATCTAGAAGAACACCGATGGCGAAGGCAGTCAACTGGTCTGCTACTGACGCTCATGCTCGAAAGCGTGGGGATCAAACAGGATTAGA	0	5	0	0	0	0	0	0	0	0	0	0	0	5	Bacteria	Bacteroidetes	Ignavibacteria	Kryptoniales	BSV26	NA
ASV5717	CGGTAATACGTAGGAGGCGAGCGTTGTCCGGATTTACTGGGCGTAAAGGGAGCGCAGGCGGCTGAGTTCGTCGGTGGTGCAAGCTCCAGGCTCAACTTGGAGAGGTCTACCGATACTGCTCAGCTTGAGGACGGTAGAGGAGCACGGAATTCCTGGTGTAGTGGTGAAATGCGTAGATATCAGGAGGAACACCGGTGGCGAAAGCGGTGCTCTGGGCCGTTCCTGACGCTCAGGCTCGAAAGCGTGGGGAGCAAACCGGATTAGA	0	5	0	0	0	0	0	0	0	0	0	0	0	5	Bacteria	Chloroflexi	Dehalococcoidia	SAR202_clade	NA	NA
ASV5718	CGGTAATACGTAGGGGGCAAGCGTTGCTCGGAATTACTGGGCGTAAAGGGTTCGTAGGCGGTCGGGCAAGTCGGCGGTGAAATCTCTCGGCTTAACCGAGAGGGGTCCGCCGAAACTATCTGACTCGAGGGCCGGAGAGGGGAGTGGAATACCTGGTGTAGCGGTGAAATGCGTAGATATCAGGTGGAACACCGGAGGCGAAGGCGGCTCCCTGGACGGCACCTGACGCTGAGGAACGAAAGCTGGGGAGCGAACAGGATTAGA	0	5	0	0	0	0	0	0	0	0	0	0	0	5	Bacteria	NA	NA	NA	NA	NA
ASV5719	CGGTAATACAGAGCCCTCAAACGTTATCCGGATTTACTGGGCGTAAAGAGTCTTAAGGCGGCATGAAAAGTCTTAGGTTAAAGCCCCAAGCTCAACTTGGGGAGTACTTAGGATACTTTCAAGCTTAGAGGATGTTAGAGGCAAGCGGAACGGCCGGTGTAGGGGTGAAATCCGTTGATATCGGCCGGAACACCAAAAGCGAAGGCAGCTTGCTGGGGCATTCCTGACGCTGATTGACGAAAGCGTGGGGAGCGAACGAGATTAGA	0	5	0	0	0	0	0	0	0	0	0	0	0	5	Bacteria	Patescibacteria	Parcubacteria	NA	NA	NA
ASV5720	CGGTAACACGTAGGGGCCAAGCGTTGTCCGGATTTATTGGGCGTAAAGAGCTTGTAGGCGGCTTCGTAAGTCGGGTGTGAAAACCCCAGGCTCAACCTGGGGACGCCACCCGATACTGCGATGGCTAGAGTCCGGTAGGGGAGCGTGGAATTCCTGGTGTAGCGGTGAAATGCGCAGATATCAGGAGGAACACCGGTGGCGAAGGCGGCGCTCTGGGCCGGAACTGACGCTGAGGAGCGAAAGCGTGGGGAGCAAACAGGATTAGA	0	5	0	0	0	0	0	0	0	0	0	0	0	5	Bacteria	Actinobacteria	Acidimicrobiia	Microtrichales	NA	NA
ASV5721	CGGTAATACAGAGGGGGCAAGCGTTGTCCGGACTGACTGGGCGTAAAGCGCACGCAGGCGGTCACGGGCGTCGGTGCTGAAAGTGCACTGCTTAACAGTGCAAGGCGTACCGATACGCCGTGACTGGAGCCATGCAGAGGCCAGTGGAATTGCCGGTGTAGTGGTGAAATGCGTAGAGATCGGCAGGAACACCCAAGGGGAAGCCAGCTGGCTGGGCATCGGCTGACGCTCATGTGCGACAGCGTGGGGAGCGAACTGGATTAGA	0	5	0	0	0	0	0	0	0	0	0	0	0	5	Bacteria	Chloroflexi	Chloroflexia	Chloroflexales	Roseiflexaceae	NA
ASV5722	CGGTAATACGGAGGATCCGAGCGTTATCCGGATTTATTGGGTTTAAAGGGTGCGTAGGCGGGATTTTAAGTCAGGAGTGAAAGACGGCAGCTTAACTGTCGCAGTGCTTTTGATACTGAAGTCCTTGAATACCGTTGAAGATGGCGGAATGAGACAAGTAGCGGTGAAATGCATAGATATGTCTCAGAACTCCGATTGCGAAGGCAGCTATCTAAGCGGTTATTGACGCTGATGCACGAAAGCGTGGGGATCAAACAGGATTAGA	0	5	0	0	0	0	0	0	0	0	0	0	0	5	Bacteria	Bacteroidetes	Bacteroidia	Sphingobacteriales	Sphingobacteriaceae	Sphingobacterium
ASV5723	CGGTAATACGGAAGGTCCGGGCGTTATCCGGATTTATTGGGTTTAAAGGGAGCGTAGGCCGTTTGGTAAGCGTGTTGTGAAATGTCGGGGCTCAACCTGGGCATTGCAGCGCGAACTGCCAGACTTGAGTGCGCAGGAAGTAGGCGGAATTCGTCGTGTAGCGGTGAAATGCTTAGATATGACGAAGAACTCCGATTGCGAAGGCAGCCTGCTGTAGCGCAACTGACGCTGAAGCTCGAAAGCGTGGGTATCGAACAGGATTAGA	0	5	0	0	0	0	0	0	0	0	0	0	0	5	Bacteria	Bacteroidetes	Bacteroidia	Bacteroidales	Prevotellaceae	Prevotella_2
ASV5724	CGGTAATACAGGGGGCTCAAGCGTTAACCGGAATCACTGGGCTTAAAGGGTGCGCAGGCGGACGCGAAAGTGTCCTGTGAAATCCCCCGGCTCAACCGGGGAATTGCGGGGCAAACTACGCGTCTCGAGGCGGGTAGAGGCTGTCGGAACGCTACGTGGAGCGGTGAAATGCGTAGAGATGTAGCGGAACGCCAAAGGTGAAGACAGGCAGCTGGGCCCGTCCTGACGCTCATGCACGAAAGCGTGGGGAGCAAACGGGATTAGA	0	0	5	0	0	0	0	0	0	0	0	0	0	5	Bacteria	Planctomycetes	Phycisphaerae	Phycisphaerales	Phycisphaeraceae	SM1A02
ASV5725	CGGTAATACGGAAGGTCCGGGCGTTATCCGGATTTATTGGGTTTAAAGGGAGCGTAGGCGGTCTGTTAAGCGTGTTGTGAAATGTAACGGCTCAACCGTTGACTTGCAGCGCGAACTGGCAGTCTTGAGTGCGCAGGAAGTAGGCGGAATTCGTGGTGTAGCGGTGAAATGCTTAGATATCACGAAGAACTCCGATTGCGAAGGCAGCTTACTGTAGCGTAACTGACGCTGAAGCTCGAAAGTGCGGGTATCGAACAGGATTAGA	0	0	5	0	0	0	0	0	0	0	0	0	0	5	Bacteria	Bacteroidetes	Bacteroidia	Bacteroidales	Prevotellaceae	Prevotella
ASV5726	CGGTAATACGAAGGGGGCTAGCGTTGTTCGGAATTACTGGGCGTAAAGCGCGCGCAGGCGGTTCTTCAGGTCAGAGGTGAAAGCCCAGAGCTCAACTCTGGAATGGCCTTTGAGACTAGAGAACTAGGGTACGGGAGAGGTGAGTGGAATTCCGAGTGTAGAGGTGAAATTCGTAGATATTCGGAAGAACACCAGTGGCGAAGGCGGCTCACTGGCCCGTTACCGACGCTCAGGCGCGACAGCGTGGGGAGCAAACAGGATTAGA	0	0	5	0	0	0	0	0	0	0	0	0	0	5	Bacteria	Proteobacteria	Alphaproteobacteria	Rhizobiales	KF-JG30-B3	NA
ASV5727	CGGTAATTAGAAACCCCAGTAGTCCCTGGCCACGTGTTTCGGTGCCAGCAGCCGCGGTAATACGGAGGGTGCAAGCGTTATCCGGATTCACTGGGTTTAAAGGGTGCGTAGGTGGGTTGGTAAGTCAGTGGTGAAATCCCCGAGCTTAACTTGGGAACTGCCATTGATACTATCAGTCTTGAATACCGTGGAGGTCAGCGGAATATGTCATGTAGCGGTGAAATGCTTAGATATGACATAGAACACCAATTGCGAAGGCAGCTGGCTACCCGAATATTGACACTGAGGCACGAAAGCGTGGGGATCAAACAGGATTAGA	0	0	5	0	0	0	0	0	0	0	0	0	0	5	Bacteria	Bacteroidetes	Bacteroidia	Chitinophagales	Chitinophagaceae	Terrimonas
ASV5728	CGGTAATACGGAGGGTGCAAGCGTTGTCCGGATTTATTGGGTTTAAAGGGTGCGTAGGCGGCTTGTTAAGTCAGCGGTGAAATCCCAGGGCTCAACCCTGGAACTGCCGTTGATACTGGCAAGCTTGAGTTCGGTCGAGGCGGGCGGAACTGGTGGTGTAGCGGTGAAATGCATAGATACCACCAAGAACCCCGATTGCGAAGGCAGCTCGCTGGGCCGAAACTGACGCTGAGGCACGAAAGCGTGGGGAGCGAACAGGATTAGA	0	0	5	0	0	0	0	0	0	0	0	0	0	5	Bacteria	Bacteroidetes	Bacteroidia	Cytophagales	Hymenobacteraceae	Pontibacter
ASV5729	CGGTAATACGGAGGGTGCGAGCGTTAATCGGAATTACTGGGCGTAAAGCGCGCGTAGGCGGTTTGATAAGTCTGATGTGAAAGCCCTGGGCTTAACCTGGGAATGGCATTGGATACTGTCGGACTCGAGTGTGGTAGAGGGTAGTGGAATTTCCGGTGTAGCAGTGAAATTCGTAGATATTGGGAAGAACACCGGTGGCGAAGGCGACCACCTGGCTCGGTACTGACGCTGAGGCGCGACAGCGTGGGGAGCAAACAGGATTAGA	0	0	5	0	0	0	0	0	0	0	0	0	0	5	Bacteria	Proteobacteria	Gammaproteobacteria	Methylococcales	Methylococcaceae	Methylococcus
ASV5730	CGGTAATACGGAGGGTGCGAGCGTTAATCGGAATTACTGGGCGTAAAGCGTGCGTAGGCGGCGCGTTAAGTCAGGCGTGAAAGCCCCGGGCTCAACCTGGGAATTGCGCTTGATACTGGCGTGCTCGAGTTTGGTAGAGGGAAGCGGAATTTCAGGTGTAGCGGTGAAATGCGTAGAGATCTGAAGGAACACCCGTGGCGAAGGCGGCTTCCTGGACCAAAACTGACGCTGAGGTACGAAAGCGTGGGTAGCAAACAGGATTAGA	0	0	5	0	0	0	0	0	0	0	0	0	0	5	Bacteria	Proteobacteria	Gammaproteobacteria	Methylococcales	Methylomonaceae	NA
ASV5731	CGGTAATACGGAGGATGCGAGCGTTATCCGGATTTATTGGGTTTAAAGGGTGCGTAGGCGGGTTATCAAGTCAGCGGTAAAATCGTGGAGCTCAACTCCATCCAGTCGTTGAAACTGATGATCTTGAGTGGGCGAGAAGTATGCGGAATGCGTGGTGTAGCGGTGAAATGCATAGATATCACGCAGAACTCCGATTGCGAAGGCAGCATACCGGCGCCCGACTGACGCTGAAGCACGAAAGCGTGGGTATCGAACAGGATTAGA	0	0	5	0	0	0	0	0	0	0	0	0	0	5	Bacteria	Bacteroidetes	Bacteroidia	Bacteroidales	Muribaculaceae	NA
ASV5732	CGGTAATACGTAGGGGGCAAGCGTTATCCGGATTTACTGGGTGTAAAGGGAGCGTAGACGGCTGTACAAGTCTGAAGTGAAAGCCCGTGGCTCAACCGCGGAACTGCTTTGGAAACTGTAAAGCTGGAGTACTGGAGAGGCAGGCGGAATTCCTAGTGTAGCGGTGAAATGCGTAGATATTAGGAGGAACACCAGTGGCGAAGGCGGCCTGCTGGACAGAAACTGACGTTGAGGCTCGAAAGCGTGGGGAGCAAACAGGATTAGA	0	0	5	0	0	0	0	0	0	0	0	0	0	5	Bacteria	Firmicutes	Clostridia	Clostridiales	Lachnospiraceae	NA
ASV5733	CGGTAATACGTAGGTGGCAAGCGTTGTCCGGAATTATTGGGCGTAAAGCGCGCGCAGGTGGTTCCAAAAGTCTGATGTGAAAGCCCCCGGCTCAACCGGGGAGGGTCATTGGAAACTGGGGAACTTGAGTGCAGGAGAGGAAAGTGGAATTCCACGTGTAGCGGTGAAATGCGTAGATATGTGGAGGAACACCAGTGGCGAAGGCGACTTTCTGGCCTGTAACTGACACTGAGGCGCGAAAGCGTGGGGAGCAAACAGGATTAGA	0	0	5	0	0	0	0	0	0	0	0	0	0	5	Bacteria	Firmicutes	Bacilli	Bacillales	Planococcaceae	Jeotgalibacillus
ASV5734	CGGTAATACGAAGGGGGCTAGCGTTGCTCGGAATTACTGGGCGTAAAGGGCGCGTAGGCGGACATTTAAGTCAGAGGTAAAAGCCCAGGGCTCAACCTTGGAACTGCCTTTGATACTGGGTGTCTTGAGTTCGGGAGAGGTGAGTGGAATGCCGAGTGTAGAGGTGAAATTCGTAGATATTCGGCGGAACACCAGTGGCGAAGGCGACTCACTGGCCCGATACTGACGCTGAGGCGCGAAAGCGTGGGGAGCAAACAGGATTAGA	0	0	5	0	0	0	0	0	0	0	0	0	0	5	Bacteria	Proteobacteria	Alphaproteobacteria	Caulobacterales	Caulobacteraceae	Phenylobacterium
ASV5735	CGGTAATACGGAAGGTCCAGGCGTTATCCGGATTTATTGGGTTTAAAGGGAGCGTAGGCGGACGATTAAGTCAGCTGTGAAAGTTTGCGGCTCAACCGTAAAATTGCAGTTGAAACTGGTTGTCTTGAGTGCACGCAGGGATGTTGGAATTCATGGTGTAGCGGTGAAATGCTTAGATATCATGAAGAACTCCGATCGCGAAGGCATATGTCTGGAGTGCAACTGACGCTGAGGCTCGAAAGTGCGGGTATCGAACAGGATTAGA	0	0	5	0	0	0	0	0	0	0	0	0	0	5	Bacteria	Bacteroidetes	Bacteroidia	Bacteroidales	Prevotellaceae	Alloprevotella
ASV5736	CGGTAATACGAGGGGGGCGAGCGTTGTTCGGAATTATTGGGCGTAAAGGGTGCGTAGGCGGTTCGGTAAGTTTTGTGTGAAATCTTCGGGCTTAACTCGAAGCCTGCACAAGATACTGCCGGGCTAGAGTGTGGGAGAGGTGAGTGGAATTTCCGGTGTAGCGGTGAAATGCGTAGATATCGGAAGGAACACCTGTGGCGAAAGCGGCTCACTGGACCACAACTGACGCTGAGGCACGAAAGCTAGGGGAGCAAACAGGATTAGA	0	0	5	0	0	0	0	0	0	0	0	0	0	5	Bacteria	Acidobacteria	Acidobacteriia	Acidobacteriales	Acidobacteriaceae_(Subgroup_1)	Acidipila
ASV5737	CGGTAATACGTAGGTGGCAAGCGTTGTCCGGATTTACTGGGCGTAAAGAGTATGTAGGCGGATGCTTAAGTCAGATGTGAAATTCCCGGGCTCAACCTGGGCGCTGCATTTGAAACTGGGCATCTAGAGTGCAGGAGAGGAAAGTGGAATTCCTAGTGTAGCGGTGAAATGCGTAGAGATTAGGAAGAACACCAGTGGCGAAGGCGACTTTCTGGACTGTAACTGACGCTGAGATACGAAAGCGTGGGGAGCGAACAGGATTAGA	0	0	5	0	0	0	0	0	0	0	0	0	0	5	Bacteria	Firmicutes	Clostridia	Clostridiales	Clostridiaceae_1	Clostridium_sensu_stricto_7
ASV5738	CGGTAATACGGAGGGTGCGAGCGTTGTCCGGAATCACTGGGCGTAAAGGGTGCGTAGGCGGCTGGATAAGTCACGTGTGAAAGGCCGGGGCTCAACCCCGGATCTGCATGTGAGACTGCCTGGCTCGAGCACGGTAGAGGCGGGCGGAATTCCTGGTGTAGCGGTGGAATGCGTAGATATCAGGAAGAACACCGGTGGCGAAGGCGGCTCGCTGGGCCGTTGCTGACGCTGAGGCACGAAAGCGTGGGGAGCAAACAGGATTAGA	0	0	3	0	2	0	0	0	0	0	0	0	0	5	Bacteria	Gemmatimonadetes	Gemmatimonadetes	Gemmatimonadales	Gemmatimonadaceae	NA
ASV5739	CGGTAATACGGAGACTGCAAGCGTTACTCGGATTTACTGGGCGTAAAGGGTCCGCAGGTGGCTATGTGTGTCAGGTGTGAAATCCCACGGCTCAACCGTGGAACTGCGCCTGAAACTACATGGCTAGAGGCTTGGAGAGGGTAGTGGAATTCCTGGAGTAGCGGTGAAATGCGTAGATATCAGGAGGAACACCAACGGCGAAGGCAGCTACCTGGACAAGTACTGACACTCATGGACGAAAGCGTGGGGAGCGAAAGGGATTAGA	0	0	2	0	0	0	0	0	0	3	0	0	0	5	Bacteria	Verrucomicrobia	Verrucomicrobiae	Opitutales	Puniceicoccaceae	Verruc-01
ASV5740	CGGTAATACGGAGGGTGCGAGCGTTAATCGGAATTATTGGGCGTAAAGCGCGCGTAGGCGGTTTCTTAAGTCTGATGTGAAAGCCCACGGCTCAACCGTGGAGGGTCATTGGAAACTGGGAAACTTGAGTGCAGAAGAGGAAAGTGGAATTCCATGTGTAGCGGTGAAATGCGCAGAGATATGGAGGAACACCAGTGGCGAAGGCGACTTTCTGGTCTGTAACTGACGCTGATGTGCGAAAGCGTGGGGATCAAACAGGATTAGA	0	0	0	5	0	0	0	0	0	0	0	0	0	5	Bacteria	Firmicutes	Bacilli	Bacillales	Staphylococcaceae	Staphylococcus
ASV5741	CGGTAATACGAACCGTACGAACGTTATTCGGATTCACTGGGCTTAAAGCGTGCGTAGGCGGCTGGGAAAGTTGGGTGTGAAATCCCTCGGCTCAACCGAGGAATTGCGCTCAAAACTACCTGGCTTGAGGGAGATAGAGGTGAGCGGAACTGATGGTGGAGCGGTGAAATGCGTTGATATCATCAGGAACACCTGTGGCGAAAGCAGCTCACTGGGTCTTTTCTGACGCTGAGGCACGAAAGCTAGGGGAGCGAACGGGATTAGA	0	0	0	5	0	0	0	0	0	0	0	0	0	5	Bacteria	Planctomycetes	Planctomycetacia	Pirellulales	Pirellulaceae	NA
ASV5742	CGGTAATACGTAGGGTGCGAGCGTTAATCGGAATTATTGGGCGTAAAGCGCACGTAGGCGGCTTAGCAAGTTGGATGTGAAAGCCCTCGGCTCAACCAAGGAAGTGCATCCAAAACTGCTGAGCTTGAGTACTTAAGAGGATCGCGGAATTCCCGGTGTAGAGGTGAAATTCGTAGATATCGGGAGGAACACCAGTGGCGAAGGCGGCGATCTGGGAAGATACTGACGCTGAGGTGCGAAAGCGTGGGGAGCAAACAGGATTAGA	0	0	0	5	0	0	0	0	0	0	0	0	0	5	Bacteria	Proteobacteria	Deltaproteobacteria	Myxococcales	Haliangiaceae	Haliangium
ASV5743	CGGTAATACGTAGGGGGCGAGCGTTGCTCGGAATTACTGGGCGTAAAGGGTGTGCAGGCGGCCGGTTGAGTCAAAGATGAAATCCCGAGGCTCAACTTCGGAATGGTCTTTGATACTGATCGGCTTGAGGCTGGCAGAGGAGAGCGGAATTCCCGGTGGAGCGGTGAAATGCGTAGATATCGGGAGGAACACCAGAGGCGAAGGCGGCTCTCTATACCAGTCCTGACGCTGAGACACGAAAGCTAGGGGAGCAAACGGGATTAGA	0	0	0	5	0	0	0	0	0	0	0	0	0	5	Bacteria	Acidobacteria	Aminicenantia	Aminicenantales	NA	NA
ASV5744	CGGTAATACGTAGGGAGCGAGCGTTGTCCGGAATTACTGGGCGTAAAGGGTGCGTAGGCGGCTTGGCAAGTCAGATGTGAAATCCCCGGGCTTAACTCGGGGGGTGCATTTGAAACTGCTTGGCTTGAGTGCAGGAGAGGAAAGCGGAATTCCTAGTGTAGCGGTGAAATGCGTAGATATTAGGAAGAACACCAGTGGCGAAGGCGGCTTTCTGGACTGTAACTGACGCTGAGGCACGAAAGCGTGGGGAGCAAACAGGATTAGA	0	0	0	5	0	0	0	0	0	0	0	0	0	5	Bacteria	Firmicutes	Clostridia	Clostridiales	Christensenellaceae	NA
ASV5745	CGGTAATACGGAGGGGGCCAGCGTTGTTCGGAATCATTGGGCGTAAAGCGCGTGTAGGCGGCTTGGCAAGTCGAGTGTGAAAGCCCGGGGCTCAACCCCGGAAGGTCGCTCGAAACTGCCTCGCTCGAGTCCCGGAGAGGAAGGCGGAATTCCCGGTGTAGAGGTGAAATTCGTAGATATTCGGAGGAACACCAGTGGCGAAGGCGGCTCACTGGCTCGATACTGACGCTGAGGTGCGAAAGCGTGGGGAGCAAACAGGATTAGA	0	0	0	5	0	0	0	0	0	0	0	0	0	5	Bacteria	Proteobacteria	Deltaproteobacteria	NB1-j	NA	NA
ASV5746	CGGTAATACGTAGGTGGCGAGCGTTGTCCGGAATTACTGGGTGTAAAGGGAGTGTAGGCGGGAAAGCAAGTCAGAAGTGAAAACTATGGGCTTAACCCATAGCCTGCTTTTGAAACTGTTTTTCTTGAGTGAAGTAGAGGCAAGCGGAATTCCTAGTGTAGCGGTGAAATGCGTAGATATTAGGAGGAACACCAGTGGCGAAGGCGGCTTGCTGGGCTTTTACTGACGCTGAGGCTCGAAAGCGTGGGGAGCAAACAGGATTAGA	0	0	0	5	0	0	0	0	0	0	0	0	0	5	Bacteria	Firmicutes	Clostridia	Clostridiales	Ruminococcaceae	Ruminiclostridium_6
ASV5747	CGGTAATACGTAGGTGGCAAGCGTTGTCCGGAATTACTGGGCGTAAAGGGCGTGTAGGCGGCCTGTCAAGTCAGACGTGAAATCCCTGGGCTTAACCCAGGACCTGCGTTTGAAACTGGCGGGCTTGAGGACCGGAGAGGGCAGTGGAATTCCCAGTGTAGCGGTGAAATGCGTAGATATTGGGAGGAACACCAGTGGCGAAGGCGACTGCCTGGACGGCACCTGACGCTGAGGCGCGAAAGCCAGGGGAGCAAACGGGATTAGA	0	0	0	5	0	0	0	0	0	0	0	0	0	5	Bacteria	Firmicutes	Clostridia	Clostridiales	Heliobacteriaceae	Hydrogenispora
ASV5748	CGGTAATACAGAGGTGGCAAGTGTTGTTCGGATTTACTGGGCGTAAAGGGTCCGCAGGCGGTTCTGTGTGTCAGATGTGAAAGCCCACGGCTTAACCGTGGAATTGCATTTGAAACTACAGGGCTAGAGTACAGGAGAGGAATGGGGAATTCATGGTGTAGCGGTGAAATGCGTAGATATCATGAAGAACACCGGTGGCGAAAGCGCCATTCTGGACTGATGCTGACGCTCATGGACGAAAGCCAGGGGAGCAAAGAGGATTAGA	0	0	0	5	0	0	0	0	0	0	0	0	0	5	Bacteria	Kiritimatiellaeota	Kiritimatiellae	Kiritimatiellales	Kiritimatiellaceae	MSBL3
ASV5749	CGGTAATACGTAGGGGGCAAGCGTTGTCCGGATTTATTGGGCGTAAAGCGCTCGCAGGCGGTTCGATGCGTCGTGTGTGAAAGCCCCCGGCTCAACTGGGGAGGGTCATGCGATACGGTCGGACTGGAGGCCAGTAGGGGGATGCGGAATTCCGGGTGTAGTGGTGGAATGCGTAGAGATCCGGAGGAACACCAGCAGCGAAGGCGGCATCCTGGACTGGTCCTGACGCTCAGGAGCGAAAGCGTGGGGAGCGATCCGGATTAGA	0	0	0	5	0	0	0	0	0	0	0	0	0	5	Bacteria	Chloroflexi	TK10	NA	NA	NA
ASV5750	CGGTAATACGGAGGGTGCAAGCGTTATCCGGAATCACTGGGTTTAAAGGGTGCGTAGGCGGTTTGGTAAGTCAGTTGTGAAATTCCCCGGCTTAACCGGCGGGACTGCGATTGATACTGTCAAACTTGAATCAGGTTGAGGTAGGCGGAATGTGGCATGTAGCGGTGAAATGCATAGATATGCCATAGAACACCGATTGCGAAGGCAGCTTGCTGGGCCTAGATTGACGCTGAGGCACGAAAGCGTGGGGAGCAAACAGGATTAGA	0	0	0	5	0	0	0	0	0	0	0	0	0	5	Bacteria	Bacteroidetes	Bacteroidia	Chitinophagales	Saprospiraceae	NA
ASV5751	CGGTAATACGTAGGGTGCAAGCGTTACTCGGATTTACTGGGCGTAAAGCGCGCGCAGGCGGATCGGCAAGTCAGGTGTGAAATCTCGGGGCTCAACTCCGAAACTGCGCCTGAAACTATCGATCTTGAGTCTTGGCGGGGGAGGTGGAATATCGCATGTAGGGGTAAAATCCGTAGAGATGCGATGGAACACCAGAGGCGAAGGCGACCTCCTGGACAAGTACTGACGCTGAGGCGCGAAAGCGTGGGGAGCAAACAGGATTAGA	0	0	0	5	0	0	0	0	0	0	0	0	0	5	Bacteria	Proteobacteria	Deltaproteobacteria	Bdellovibrionales	Bacteriovoracaceae	NA
ASV5752	CGGTAATACAGAGACCTCAAGCATTATCCGGATTTATTGGGCGTAAAGGGTCCGTAGGTGGCATGGAAAGTTGTGGGTCAAATGTTCGGGCTCAACCCGGACACTGCCTGCAAAACTTCCAAGCTAGAGGGTGGGAGAGGTAAGCGGAATTGCCAGTGTAGCGGTAAAATGCGTTAATATTGGCAAGAACACCAAATGCGAAGGCAGCTTACTGGAACATTCCTGACACTAAGGGACGAAAGCGTGGGGAGCGAATGGGATTAGA	0	0	0	2	0	0	0	0	0	0	0	0	3	5	Bacteria	Patescibacteria	ABY1	Candidatus_Magasanikbacteria	NA	NA
ASV5753	CGGTAATACGTAGGTGACGAGCGTTATCCGGATTTACTGGGCGTAAAGCGCACGCAGGCGGCCTGTTAAGTTTGGCGTGAAATCTCTCGGCTTAACTGGGAGGGCGCGTTGAAGACTGGCGGGCTTGAGGCAGCGAGAGGGGTGTGGAATTCCCGGTGTAGTGGTGGAATGCGTAGAGATCGGGAGGAACACCAGAGGCGCAAGCGACACCCTGGCGCTGGTCTGACGCTCAGGTGCGAAAGCGTGGGGAGCGAACGGGATTAGA	0	0	0	0	5	0	0	0	0	0	0	0	0	5	Bacteria	Chloroflexi	Anaerolineae	Caldilineales	Caldilineaceae	NA
ASV5754	CGGTAATACGTAGGGGGCGAGCGTTGCTCGGAATTACTGGGCGTAAAGGGTGTGCAGGCGGCCGATTAAGTCAACGATGAAATCCCGAAGCTCAACTTCGGAATGGTCTTTGATACTGATCGGCTTGAGGCTAACAGAGGAGAGCAGAATTCCCGGTGGAGCGGTGAAATGCGTAGATATCGGGAGGAATACCAGAGGCGAAGGCGGCTCTCTATACTAGTCCTGACGCTGAGACACGAAAGCTAGGGGAGCAAACGGGATTAGA	0	0	0	0	5	0	0	0	0	0	0	0	0	5	Bacteria	Acidobacteria	Aminicenantia	Aminicenantales	NA	NA
ASV5755	CGGTAATACGTAGGGGGCAAGCGTTATCCGGATTTACTGGGCGTAAAGCGCGTGTAGGCGGTTGGGCAAGTTGGACGTGAAAGCTCCCGGCTTAACTGGGAGAGGTCGGACAAAACTGCCCAACTTGAGGCTGGAAGAGGAGAGTGGAATTCCCGGTGTAGTGGTGGAATGCGTAGATATCGGGAGGAACACCAGTGGCGAAAGCGGCTCTCTGGACCAGAACTGACGCTGAGATGCGAAAGCGTGGGGAGCAAACGGGATTAGA	0	0	0	0	5	0	0	0	0	0	0	0	0	5	Bacteria	Chloroflexi	Anaerolineae	Ardenticatenales	NA	NA
ASV5756	CGGTAATACGAGTGGTGCAAGCGTTATTCGGAATGATTGGGCGTAAAGGGTGTGTAGGCGGCCATGTTAGTCTGGTGTGAAATCTTCACCGCTCACCGGGAAGGGGTCACTGGATACTGCATGGCTCGAGTATGGTAGAGGCGAGCGGAATTCCAGGTGTAGCGGTGGAATGTGTAGATATCTGGAAGAACACCGGTGGCGAAGGCGGCTCGCTGGGCCATCACTGACGCTGAGACACGAAAGCGTGGGGAGCAAACAGGATTAGA	0	0	0	0	5	0	0	0	0	0	0	0	0	5	Bacteria	BRC1	NA	NA	NA	NA
ASV5757	CGGTAATACGAAGGACCCGAGCGTTATCCGGATTTATTGGGTTTAAAGGGTGCGTAGGCGGATTAGTAAGTCAGTGGTGAAAGCCCGTCGCTTAACGGCGGAACTGCCATTGATACTGCTAGTCTTGAGTATGGTTGAGGTGGGCGGAATGTGTCATGTAGCGGTGAAATGCTTAGATATGACACAGAACACCAATTGCGAAGGCAGCTCGCTAAGCCATAACTGACGCTGAGGCACGAAAGCGTGGGGAGCAAACAGGATTAGA	0	0	0	0	5	0	0	0	0	0	0	0	0	5	Bacteria	Bacteroidetes	Bacteroidia	Sphingobacteriales	AKYH767	NA
ASV5758	CGGTAATACGGAAGGTCCAGGCGTTATCCGGATTTATTGGGTTTAAAGGGAGCGTAGGCGGATTGTTAAGTCAGCGGTTAAAGGGTGTGGCTCAACCATACATTGCCGTTGAAACTGGCGATCTTGAGTGCAGACAGGGATGCCGGAATTCGTGGTGTAGCGGTGAAATGCTTAGATATCACGAAGAACTCCGATCGCGAAGGCAGGTGTCCGGGCTGCAACTGACGCTGAGGCTCGAAAGTGTGGGTATCAAACAGGATTAGA	0	0	0	0	5	0	0	0	0	0	0	0	0	5	Bacteria	Bacteroidetes	Bacteroidia	Bacteroidales	Prevotellaceae	Alloprevotella
ASV5759	CGGTAATACGTAGGTCCCGAGCGTTATCCGGAATTATTGGGCGTAAAGCGCACGTAGGCGGATCGGAAAGTTGGGGGTGAAATCCCGGGGCTCAACCCCGGAACGGCCTCCAAAACTATCGGTCTAGAGTTCGAGAGAGGTGAGTGGAATTCCGAGTGTAGAGGTGAAATTCGTAGATATTCGGAGGAACACCAGTGGCGAAGGCGGCTCACTGGCTCGATACTGACGCTGAGGTGCGAAAGTGTGGGGAGCAAACAGGATTAGA	0	0	0	0	5	0	0	0	0	0	0	0	0	5	Bacteria	Proteobacteria	Alphaproteobacteria	Rhodobacterales	Rhodobacteraceae	NA
ASV5760	CGGTAATACGGAGGGTGCGAGCGTTAATCGGAATTACTGGGCGTAAAGCGCGCGTAGGCGGTTTGCTAAGTCGGATGTGAAATCCCCGGGCTCAACCTGGGAATGGCATTCGATACTGGCCGACTAGAGTACGAGAGAGGGAGGTAGAATTCCACGTGTAGCGGTGAAATGCGTAGATATGTGGAGGAATACCGGTGGCGAAGGCGGCCTCCTGGCTCGATACTGACGCTCAGGTGCGAAAGCGTGGGTAGCAAACAGGATTAGA	0	0	0	0	5	0	0	0	0	0	0	0	0	5	Bacteria	Proteobacteria	Gammaproteobacteria	Cellvibrionales	Halieaceae	Halioglobus
ASV5761	CGGTAATACGGAGGGTGCAAGCGTTATCCGGATTTACTGGGTTTAAAGGGAGCGTAGGTGGGCTGTTAAGTCAGTGGTGAAATCCCGGGGCTCAACCTCGGAACTGCCGTTGATACTATCAGTCTTGAATATTGTGGAGGCTAGCGGAATATGTCATGTAGCGGTGAAATGCTTAGATATGACATAGAACACCGATTGCGAAGGCAGCTGGCTACGCATATATTGACACTGAGGCTCGAAAGCGTGGGGAGCAAACAGGATTAGA	0	0	0	0	5	0	0	0	0	0	0	0	0	5	Bacteria	Bacteroidetes	Bacteroidia	Chitinophagales	Chitinophagaceae	Niabella
ASV5762	CGGTAATACGGAGGATGCAAGCGTTATCCGGATTTATTGGGTTTAAAGGGTGCGTAGGCGGTATGGTAAGTCAGTGGTGAAATGTCTCCGCTCAACGGAGAAAGTGCCATTGATACTGTTGTACTAGAATTCGGATGCCGTGGGAGGAATGTGTAGTGTAGCGGTGAAATGCTTAGATATTACACAGAACACCGATTGCGAAGGCATCTCACGAATCCGAGATTGACGCTGAGGCACGAAAGTGTGGGGATCAAACAGGATTAGA	0	0	0	0	5	0	0	0	0	0	0	0	0	5	Bacteria	Bacteroidetes	Bacteroidia	Bacteroidales	Rikenellaceae	Rikenellaceae_RC9_gut_group
ASV5763	CGGTAATACGTAGGAGGCGAGCGTTATCCGGATTTATTGGGCGTAAAGAGCGCGTAGGCGGCTTATTAAGTCGGTTGTGAAATCTCCCGGCTCAACTGGGAGGGGTCAGCCGAAACTAATGGGCTTGAGGGCAGCAGAGGGAGGTGGAATTCCACGTGTAGCAGTGAAATGCGTAGAGATGTGGAGGAACACCAATGGCGAAGGCAGCCCCCTGGGCCAATACTGACGCTCATGCACGAAAGCGTGGGTAGCAAACAGGATTAGA	0	0	0	0	5	0	0	0	0	0	0	0	0	5	Bacteria	Proteobacteria	Gammaproteobacteria	Betaproteobacteriales	NA	NA
ASV5764	CGGTAATACGGAAGGTCCAGGCGTTATCCGGATTTATTGGGTTTAAAGGGTGCGTAGGCCGTTTGATAAGCGTGCTGTGAAATATAGTGGCTCAACCTCTATCGTGCAGCGCGAACTGTTGAACTTGAGTGCGTAGTAGGTAGGCGGAATTCGTGGTGTAGCGGTGAAATGCTTAGATATCACGAAGAACTCCGATTGCGAAGGCAGCTTACCGTAACGTTACTAACGCTTAAGCACGAAGGTGCGGGTATCGAACAGGATTAGA	0	0	0	0	5	0	0	0	0	0	0	0	0	5	Bacteria	Bacteroidetes	Bacteroidia	Bacteroidales	Prevotellaceae	Prevotella
ASV5765	CGGTAATACGGAGGATCCGAGCGTTATCCGGATTTATTGGGTTTAAAGGGTGCGCAGGCGGGATGTTAAGTCGGCGGTGAAATTTTGCAGCTCAACTGTAAAAGTGCCTTCGATACTGGCTTTCTTGAGTGTGGATGAAGTAGGCGGAATTTGTGGTGTAGCGGTGAAATGCTTAGATATCACGAGGAACTCCGATTGCGCAGGCAGCTTACTAAACCACTACTGACGCTCATGCACGAAGGCGTGGGGATCAAACAGGATTAGA	0	0	0	0	5	0	0	0	0	0	0	0	0	5	Bacteria	Bacteroidetes	Bacteroidia	Bacteroidales	Dysgonomonadaceae	Petrimonas
ASV5766	CGGTAATACGTATGTCCCGAGCGTTATCCGGATTTACTGGGTGTAAAGGGTGAGTAGGCGGGGGAGCAAGTCAGGAGTGAAAGTCATGGGCTCAACCCATGAATTGCTTTTGAAACTGCTCTTCTTGAGTGCCGGAGAGGTAAACGGAATTCCCGGTGTAGCGGTGAAATGCGTAGATATCGGGAGGAACACCAGTGGCGAAGGCGGTTTACTGGACGGCAACTGACGCTGAGTCACGAAAGCGTGGGGAGCAAACAGGATTAGA	0	0	0	0	5	0	0	0	0	0	0	0	0	5	Bacteria	Firmicutes	Clostridia	Clostridiales	Ruminococcaceae	Ruminococcaceae_UCG-010
ASV5767	CGGTAAAACGTAGGAGGCGAGCGTTATCCGGATTCACTGGGCGTAAAGCGCACGTAGGCGGTCGGGTAAGTCGGATGTTAAAGCCCCTGGCTCAACTAGGGGAGGCCATTCGATACTGCTCGGCTTGAGGATGAGAGAGGAAAGTGGAATTCCCGGTGTAGCGGTGGAATGCGTAGAGATCGGGAGGAACACCAGTGGCGAAAGCGGCTTTCTGGCTCATTCCTGACGCTGAGTGTGCGAAAGCGTGGGGAGCAAACGGGATTAGA	0	0	0	0	5	0	0	0	0	0	0	0	0	5	Bacteria	Chloroflexi	Anaerolineae	RBG-13-54-9	NA	NA
ASV5768	CGGTAATACGGAAGGTCCTGGCGTTATCCGGATTTATTGGGTTTAAAGGGAGCGCAGGCTGCACTTTAAGCGTGTTGTGAAATGTACCGGCTCAACCGGTAACGTGCAGCGCGAACTGGGGTGCTTGAGTACGAAGAGGGAAGGCGGAACTCGTGGTGTAGCGGTGAAATGCTTAGATATCACGAGGAACTCCGATCGCGAAGGCAGCTTTCCGTTTCGGAACTGACGCTGAGGCTCGAAAGTGCGGGTATCGAACAGGATTAGA	0	0	0	0	5	0	0	0	0	0	0	0	0	5	Bacteria	Bacteroidetes	Bacteroidia	Bacteroidales	Prevotellaceae	Prevotella_7
ASV5769	CGGTAATACGAAGGGGGCGAGCGTTATTCGGAATCACTGGGCGTAAAGCGTGCGTAGGCTGTCTTGCAAGTTGGGAGTGAAAGCCCAGGGCTCAACCCTGGAATTGCTCTCAAAACTGCAAGACTTGAATCTCGGAGAGGATAGCGGAATTTCCAGTGTAGCAGTGAAATGCGTAGATATTGGAAGGAACACCAGTGGCGTAAGCGGCTATCTGGACGAGTATTGACGCTGAGGCACGAAAGCGTGGGGATCAAACAGGATTAGA	0	0	0	0	5	0	0	0	0	0	0	0	0	5	Bacteria	Proteobacteria	Alphaproteobacteria	Rhodospirillales	NA	NA
ASV5770	CGGTAATACGGAGGATGCGAGCGTTATCCGGATTTATTGGGTTTAAAGGGTGCGCAGGCGGCACGGCAAGCCGGCGGTCAAATCGCGGGGCTCAACCCCGCCCAGCCGTCGGAACTGCCGGGCTAGAGTGGGCGAGAAGTGCGCGGAATGCGTGGTGTAGCGGTGAAATGCATAGATATCACGCAGAACTCCGATTGCGAAGGCAGCGCACCGGCGCCCTACTGACGCTCAGGCACGAAAGCGTGGGTATCGAACAGGATTAGA	0	0	0	0	5	0	0	0	0	0	0	0	0	5	Bacteria	Bacteroidetes	Bacteroidia	Bacteroidales	Muribaculaceae	NA
ASV5771	CGGTAATACAGAGGGGGCAAGCGTTGTTCGGAATTACTGGGCGTAAAGGGCGCGTAGGCGGCCCACTAAGTCGGACGTGAAATCCCTCGGCTCAACCGGGGAACTGCGTCCGATACTGGAGGGCTTGAATTCGGGAGAGGGATGCGGAATTCCAGGTGTAGCGGTGAAATGCGTAGATATCTGGAGGAACACCGGTGGCGAAGGCGGCATCCTGGACCGAGATTGACGCTGATGCGCGAAAGCTAGGGGAGCAAACGGGATTAGA	0	0	0	0	5	0	0	0	0	0	0	0	0	5	Bacteria	Acidobacteria	Subgroup_6	NA	NA	NA
ASV5772	CGGTAATTAGATACCCCAGTAGTCCATCACCGACTGCCCATAGAGAGCGATGCTCTTCCGATCTGCTCCAGTGCCAGCAGCCGCGGTAATACAGAGACCTCAAACGTTATCCGGATTCATTGGGCGTAAAGCGTCCGCAGGTGGTTTTATAAGTCAACAGTCAAATCCTGGTGCTTAACATCAGGACTGCTGGTGATACTGTAAAACTAGAGACTGGGAGAGGCAAGCGGAACTATCGGTGTAGTCGTAATAAGCGCTGATATCGATAGGAACACCAAAGGCGAAGGCAGCTTGCTAGAACAGTTCTGACACTCATGGACTAAAGCGTGGGTAGCGAATGGGATTAGA	0	0	0	0	5	0	0	0	0	0	0	0	0	5	Bacteria	Patescibacteria	ABY1	Candidatus_Magasanikbacteria	NA	NA
ASV5773	CGGTAATTAGATACCCCTGTAGTCCGTAGCCAGATACCCCAGTAGTCAGCCTAATGTGCCAGCAGCCGCGGTAAGACGGAGGATGCAAGCGTTATCCGGAATTATTGGGCGTAAAGCGTCCGCAGGTGGTTAATCAAGTCTGCTTTCAAAGAGTGGGGCTTAACTCCATAGAGGGAGTGGAAACTGATTAACTAGAGGGCAGTAGAGGTAGGAGGAATTCCCAGTGTAGCGGTGAAATGCGTAGATATTGGGAAGAACACCAGCAGCGAAGGCGTCCTACTGGGCTGCACCTGACACTCATGGACGAAAGCTAGGGGAGCGAATGGGATTAGA	0	0	0	0	5	0	0	0	0	0	0	0	0	5	Bacteria	Cyanobacteria	Oxyphotobacteria	NA	NA	NA
ASV5774	CGGTAATACGGAGGGTGCAAGCGTTGTCCGGATTTATTGGGTTTAAAGGGTGCGTAGGCGGCTGATTAAGTCAGTGGTGAAAGGCAGCAGCTTAACTGTTAGCACGGCCATTGATACTGGTTAGCTTGAGTACAGTCGAGGTAGGCGGAATTGAAGGTGTAGCGGTGAAATGCATAGATATCGTGAGGAACATCAGTGGCGAAGGCGGCTCACTGGTCCGGTACTGACGCTGAGGTGCGAAAGCGTGGGGAGCAAACAGGATTAGA	0	0	0	0	5	0	0	0	0	0	0	0	0	5	Bacteria	Bacteroidetes	Bacteroidia	Cytophagales	Cytophagaceae	Sporocytophaga
ASV5775	CGGTAATACGGAAGGTCCGGGCGTTATCCGGAATTATTGGGTTTAAAGGGAGCGCAGGCGGGAGTATAAGTCAGCTGTTAAATATCAGGGCCCAACTCTGTTATGCAGTTGAAACTATATTTCTTGAGTACGCACAGGGATGGCGGAATTCAGGGTGTAGCGGTGAAATGCTTAGATATCCTGAAGAACTCCGATCGCGAAGGCAGCCATCCGGAGCGTAACTGACGCTGAGGCTCGAAGGTGCGGGTATCGAACAGGATTAGA	0	0	0	0	3	0	0	0	0	0	2	0	0	5	Bacteria	Bacteroidetes	Bacteroidia	Bacteroidales	Prevotellaceae	Alloprevotella
ASV5776	CGGTAATACGTAGGATGCGAGCGTTGTCCGGATTCACTGGGTGTAAAGGGAGCGCAGGCGGATTGGTAAGTCAGTGGTGAAATACTCAGGCTCAACCTGGGAACTGCCACTGATACTGCTGATCTTGAGTATGGAAGAGGCCGATGGAATTCCTGGTGTAGCGGTGAAATGCGTAGATATCGGGAGGAATACCAGTGGCGAAAGCGGCACCCTGGCACTAGCCTGACGCTCATGTGCGAAGGCGTGGGGAGCGAACGGGATTAGA	0	0	0	0	3	0	0	2	0	0	0	0	0	5	Bacteria	NA	NA	NA	NA	NA
ASV5777	CGGTAATACGAAGGGCCCGAGCGTTAATCGGAATCACTGGGCTTAAAGGGTGCGTAGGCGGAAGGGTAAGTACCTTGTGAAATCCCAGCGCTCAACGTTGGAATTGCGGGGTATACTGCTTTTCTTGAGGTCGGCAGAGGTTGCTGGAACTCTAGGTGTAGCGGTGAAATGCGTAGATATCTAGGGGAACGCCAAAGGTGAAGACAGGCAACTGGGCCGATTCTGACGCTGAGGCACGAAAGCGTGGGGAGCAAACAGGATTAGA	0	0	0	0	3	2	0	0	0	0	0	0	0	5	Bacteria	Planctomycetes	Phycisphaerae	Phycisphaerales	Phycisphaeraceae	NA
ASV5778	CGGTAATACGTAGGTGTCGAGCGTTATCCGGAATTACTGGGCGTAAAGCGCACGCAGGCGGCATGGAAAGTCGTACGTGAAAGCTCCCGGCTTAACTGGGAGAGGACGTAGGAAACTTCCATGCTTGAGAGAGTGAGAGGGAGGCGGAATTCCCGGTGTAGTGGTGGAATGCGTAGAGATCGGGAAGAACACCAGTGGCGAAAGCGGCCTTCTGGCACTTATCTGACGCTGAGGTGCGAAAGCGTGGGTAGCGAACGGGATTAGA	0	0	0	0	3	0	2	0	0	0	0	0	0	5	Bacteria	Chloroflexi	Anaerolineae	Caldilineales	Caldilineaceae	NA
ASV5779	CGGTAATACGTAGGCAGCGAGCGTTGTTCGGAGTTACTGGGCGTAAAGAGTGTGTAGGCGGTTGGGTAAGTTCGGTGTGAAATCTCCTGGCTTAACTGGGAGGGTGCGCCGAGGACTGCCTGGCTTGAGTGCGGGAGAGGAAAGCGGAATTCCTGGTGTAGCGGTGAAATGCGTAGATATCAGGAGGAACACCTGTGGTGTAGACGGCTTTCTGGACCGATACTGACGCTGAGACACGAAAGTGTGGGTAGCAAACAGGATTAGA	0	0	0	0	0	5	0	0	0	0	0	0	0	5	Bacteria	Acidobacteria	Acidobacteriia	Solibacterales	Solibacteraceae_(Subgroup_3)	Bryobacter
ASV5780	CGGTAATACGAAGGGGGCAAGCGTTGTTCGGAATAACTGGGCGTAAAGGGCGCGCAGGCGGCCCGTCAAGTCGGATGTGAAAGCCCCGGGCTCAACCTGGGAATTGCATTTGAGACTGGCGGGCTTGAGGACGGGAGAGGAGAGTGGAATTCCCAGTGTAGAGGTGAAATTCGTAGATATTGGGAAGAACACCAGTGGCGAAGGCGGCTCTCTGGACCGTACCTGACGCTGAGGCGCGAAAGCGTGGGGAGCAAACAGGATTAGA	0	0	0	0	0	5	0	0	0	0	0	0	0	5	Bacteria	Proteobacteria	Alphaproteobacteria	Elsterales	NA	NA
ASV5781	CGGTAAGACGAGGGGTCCAAGCGTTGTTCGGAATCATTGGGCGTAAAGCGGGTGTAGGCGGCTTTGTAAGTCAGGAGTGAAAGCCCTGGGCTCAACCCAGGAAGTGCTTTTGATACTGCAGAGCTTGAGTGTGGGAGAGGATAGTGGAATTCCAGGTGTAGTGGTGAAATACGTAGATATCTGGAGGAACACCGGAGGCGAAGGCGGCTATCTGGCCCAACACTGACGCTCAGACCCGAAAGCATGGGGATCAAACAGGATTAGA	0	0	0	0	0	5	0	0	0	0	0	0	0	5	Bacteria	Proteobacteria	Deltaproteobacteria	Bdellovibrionales	Bdellovibrionaceae	Bdellovibrio
ASV5782	CGGTAATACGTAGGGGGCGAGCGTTGTCCGAAGTTACTGGGCGTAAAGCGCGCGTAGGCGGGCACTTAAGTCGGATGTGAAATCTCCACGGCTCAACCGGGAAATTGCATCCGAAACTGGGCGCCTTGAGGTATGGAGAGGGAAGTGGAATTCCTGGTGTAGCGGTGAAATGCGTAGATATCAGGAGGAACACCCGTGGCGAAGGCGGCTTCCTGGCCATATCCTGACGCTGAGGTGCGAAAGCCAGGGGAGCGAACGGGATTAGA	0	0	0	0	0	5	0	0	0	0	0	0	0	5	Bacteria	Armatimonadetes	Chthonomonadetes	Chthonomonadales	NA	NA
ASV5783	CGGTAATACGAAGGGGGCTAGCGTTGCTCGGAATTACTGGGCGTAAAGCGCGTGTAGGCGGCTATGCAAGTCGGGCGTGAAATCCCACGGCTCAACCGTGGAAGTGCACTCGAAACTGCGTAGCTAGAGTCCCGGAGAGGAAGGTGGAATACTTGGTGTAGAGGTGAAATGCGTAGAGATCAGGCGGAACTATCGGTGTAGTCGTAATAAGCGCTGATATCGATAGGAACACCAAAGGCGAAGGCAGCTTGCTAGAACAGTTCTGACACTCATGGACTAAAGCGTGGGTAGCGAATGGGATTAGA	0	0	0	0	0	5	0	0	0	0	0	0	0	5	Bacteria	Patescibacteria	ABY1	NA	NA	NA
ASV5784	CGGTAATACGTAGGGTGCGAGCGTTAATCGGAATTACTGGGCGTAAAGCGTGCGCAGGCGGTTTTGTAAGTCAGATGTGAAAACTCAGGGCTCAACCCTGAGCCTGCATTTGAAACTGTGTTTCTTGAGTGCTGGAGAGGCAATCGGAATTCCGTGTGTAGCGGTGAAATGCGTAGATATACGGAGGAACACCAGTGGCGAAGGCGGATTGCTGGACAGTAACTGACGCTGAGGCGCGAAAGCGTGGGGAGCAAACAGGATTAGA	0	0	0	0	0	5	0	0	0	0	0	0	0	5	Bacteria	Firmicutes	Clostridia	Clostridiales	Ruminococcaceae	Pseudoflavonifractor
ASV5785	CGGTAATACAGGGGGGGCAAGCGTTGTTCGGAATTACTGGGCGTAAAGGGTTCGTAGGTGGCCAACTAAGTCAGATGTGAAATCCCTCAGCTTAACTGGGGAACTGCTTCTGATACTGGTTGGCTTGAGTGCAGGAGAGGGAAGCGGAATTCCACGTGTAGCGGTGAAATGCGTAGAGATGTGGAGGAACACCAGTGGCGAAGGCGGCTTTCTGGGCTGTAACTGACGCTGAGGCGCGAAAGCGTGGGGAGCAAACAGGATTAGA	0	0	0	0	0	5	0	0	0	0	0	0	0	5	Bacteria	Firmicutes	NA	NA	NA	NA
ASV5786	CGGTAATACGGAGGATCCAAGCGTTATCCGGATTTATTGGGTTTAAAGGGTGCGTAGGCGGCCTTGTAAGTCAGGGGTGAAAGACGGCAGCTCAACTGTCGCAGTGCCTTTGATACTGCAGGGCTTGAATGAACTAGAGGCAGGCGGAATGTGACAAGTAGCGGTGAAATGCATAGATATGTCACAGAACACCGATTGCGAAGGCAGCTTGCTATGGTTTTATTGACGCTGAGGCACGAAAGCGTGGGGATCAAACAGGATTAGA	0	0	0	0	0	5	0	0	0	0	0	0	0	5	Bacteria	Bacteroidetes	Bacteroidia	Sphingobacteriales	Sphingobacteriaceae	Mucilaginibacter
ASV5787	CGGTAATACGGAGGGTGCGAGCGTTGTCCGGATTTATTGGGTTTAAAGGGTGCGTAGGCTGGGAGGTAAGTCAGCGGTGAAAAGCACACGCTTAACGGGTGTCTTGCCGCAGATACTACTTTTCTTGGATGAGGAGGAGGTCACTGGAACGGATGGTGTAGCGGTGAAATGCATAGATATCATCCAGAACACCGATTGCGAAGGCAGGTGACTGTACCTTAATCGACGCTGAGGCACGAAAGCGTGGGGAGCGAACAGGATTAGA	0	0	0	0	0	5	0	0	0	0	0	0	0	5	Bacteria	Bacteroidetes	Bacteroidia	Cytophagales	Spirosomaceae	Persicitalea
ASV5788	CGGTAATACGGAGGGGGCTAGCGTTGTTCGGAATTACTGGGCGTAAAGCGCACGTAGGCGGACCAGCAAGTTAGGGGTGAAATCCCGGGGCTCAACCCCGGAACTGCCCTTAAAACTGTTGATCTAGAGTTCGAGAGAGGTGAGTGGAATTCCGAGTGTAGAGGTGAAATTCGTAGATATTCGGAGGAACACCAGTGGCGAAGGCGGCTCACTGGCTCGATACTGACGCTGAGGTGCGAAAGCGTGGGGAGCAAACAGGATTAGA	0	0	0	0	0	5	0	0	0	0	0	0	0	5	Bacteria	Proteobacteria	Alphaproteobacteria	Rhodobacterales	Rhodobacteraceae	Oceaniovalibus
ASV5789	CGGTAATACGTAGGGTGCGAGCGTTGCCCGGATTTATTGGGCGTAAAGGGCGCGCAGGTGGTTCTGTGTGCTCCGCGTGAAATCGCCCGGCTCAACCGGGCGGGGTCGCGGATGACTACAGGACTGGAGCCTGGGAGGGGGAAGCGGAATTCCCGGTGTAGTGGTGGAATGCGTAGATATCGGGAGGAACACCAGTGGCGAAGGCGGCTTCCTGGACCAGAGCTGACACTGAGGCGCGAAAGCGTGGGGAGCGATCCGGATTAGA	0	0	0	0	0	5	0	0	0	0	0	0	0	5	Bacteria	Chloroflexi	TK10	NA	NA	NA
ASV5790	CGGTAATACAGAGGCCCCAAGCGTTATCCGGAATCATTGGGCGTAAAGGGTGCGTAGGCGGCTATATTAGTCTCTTGTTAAATACTTCGGCTCAACCGGAGATTCGCGGGAGAAACGGTATAGCTCGAGATTGTGAGAGGTGTGCGGAACTCATGGAGTAGGGGTGAAATCCGTTGATATCATGGGGAACACCAAATGCGAAGGCAGCACACTGGCACATTTCTGACGCTGAGGCACGAAAGCTAGGGTAGCGAACGGGATTAGA	0	0	0	0	0	5	0	0	0	0	0	0	0	5	Bacteria	Patescibacteria	Parcubacteria	NA	NA	NA
ASV5791	CGGTGATACAGAGACCTCAAACGTTGTCCGGATTTATTGGGCGTAAAGGGTCCGCAGGCGGCCTGATGCGTCGGTGGTCAAATTTCGGGGATCAACCCCGAAACTGCCATCGATACGGTCAGGCTTAGAGCTCGGGAGAGGTAAGCGGAATTGCCGGTGTAGTAGTAAAATGCGTTAATATCGGCAAGAACACCAAATGCGAAGGCAGCTTACTGGAACGATGCTGACGCTCAGGGACGAAAGCGTGGGGAGCGAAAGGGATTAGA	0	0	0	0	0	0	5	0	0	0	0	0	0	5	Bacteria	Patescibacteria	ABY1	Candidatus_Magasanikbacteria	NA	NA
ASV5792	CGGTAATACGTATGGTGCAAGCGTTATCCGGATTTACTGGGTGTAAAGGGAGCGCAGGCGGAAGGCTAAGTCTGATGTGAAAGCCCGGGGCTCAACCCCGGTACTGCATTGGAAACTGGTCATCTAGAGTGTCGGAGGGGTAAGTGGAATTCCTAGTGTAGCGGTGAAATGCGTAGATATTAGGAGGAACACCAGTGGCGAAGGCGGCTTACTGGACGATAACTGACGCTGAGGCTCGAAAGCGTGGGGAGCAAACAGGATTAGATACCCGTGTAGTCCGTAGCCAGAAAACCCGGTAGTCCGTTGGCTCGTAGCGTGCCAGCCGCCGCGGTAATTAGA	0	0	0	0	0	0	5	0	0	0	0	0	0	5	Bacteria	Firmicutes	Clostridia	Clostridiales	Lachnospiraceae	Roseburia
ASV5793	CGGTAATACGTAGGGTGCGAGCGTTAATCGGAATTACTGGGCGTAAAGCGTGCGCAGGCGGTTAGGTAAGTCAGAGGTGAAAGATTATCGCTTAACGATAAAATTGCCCTTGATACTGCTTAACTTGAATCAGAATGAGGTTGGCGGAATGTGACATGTAGCGGTGAAATGCATAGATATGTCATGGAACACCGATTGCGAAGGCAGCTGACTGGAACTTGATTGACGCTGAGGCACGAAAGCGTGGGGAGCGAACAGGATTAGA	0	0	0	0	0	0	5	0	0	0	0	0	0	5	Bacteria	Bacteroidetes	Bacteroidia	Chitinophagales	Saprospiraceae	NA
ASV5794	CGGTAATTAGATACCCTAGTAGTCCTTGACCACGTGTTACGGTGCCAGCAGCCGCGGTAAAACGTAGGTCACAAGCGTTGTCCGGAATTACTGGGTGTAAAGGGAGCGCAGGCGGGAAGACAAGTTGGAAGTGAAATCTATGGGCTCAACCCATAAACTGCTTTCAAAACTGTTTTTCTTGAGTAGTGCAGAGGTAGGCGGAATTCCCGGTGTAGCGGTGGAATGCGTAGATATCGGGAGGAACACCAGTGGCGAAGGCGGCCTACTGGGCACCAACTGACGCTGAGGCTCGAAAGTGTGGGTAGCAAACAGGATTAGA	0	0	0	0	0	0	5	0	0	0	0	0	0	5	Bacteria	Firmicutes	Clostridia	Clostridiales	Ruminococcaceae	Faecalibacterium
ASV5795	CGGTAATACGGGGGGGGCGAGCGTTGTTCGGAATTATTGGGCGTAAAGGGCGCGTAGGCGGTGTCGCAAGTCGGTAGTGAAATCTCCAGGCTCAACTTGGAGTCTGCTGCCGAAACTGCGGTGCTGGAGTGCTGGAGAGGTGAGTGGAATTCCCGGTGTAGCGGTGAAATGCGTAGATATCGGGAGGAACACCTGTGGCGAAAGCGGCTCACTGGACAGCAACTGACGCTGAGGCGCGAAAGCTAGGGGAGCAAACAGGATTAGA	0	0	0	0	0	0	5	0	0	0	0	0	0	5	Bacteria	Acidobacteria	Acidobacteriia	Acidobacteriales	NA	NA
ASV5796	CGGTAATACGTAGGGTGCAAACGTTGTTCGGAATCATTGGGCGTAAAGCGCACGCAGGCGGTTTATCAGGTCGGATGTGAAATGCCGGGGCTCAACCCCGGAACGGCGTTCGAAACCGGTAAGCTGGAGTCACGGAGGGAGAAGGGGAATTCCTGGTGTAGGGGTGAAATCCGTAGAGATCAGGGGGAACACCGGCGGCGAAAGCGCCTTCTTGGACGATGACTGACGCTGAGGTGCGAAAGCGTGGGGAGCAAACAGGATTAGA	0	0	0	0	0	0	5	0	0	0	0	0	0	5	Bacteria	Proteobacteria	Deltaproteobacteria	Bradymonadales	NA	NA
ASV5797	CGGTAATACGGAGGGTGCAAGCGTTGTTCGGAATCACTGGGCGTAAAGGGCGTGTAGGCGGCCCGCTAAGTCTGATGTGAAATCCCCTCGCTCAACGAGGGAACTGCGTCGGAAACTGGCGGACTAGAGTACCGGAGAGGAAGGTGGAATTCCCGGTGTAGCGGTGAAATGCGTAGATATCGGGAGGAACACCGGTGGCGAAGGCGGCCTTCTGGACGGATACTGACGCTGATACGCGAAAGCGTGGGGAGCAAACAGGATTAGA	0	0	0	0	0	0	5	0	0	0	0	0	0	5	Bacteria	Proteobacteria	Deltaproteobacteria	Desulfarculales	Desulfarculaceae	NA
ASV5798	CGGTAATACGTAGGAGGCGAGCGTTGTCCGGAGTTACTGGGCGTAAAGCGCACGCAGGCGGTCAGATCAGTCTGGAGTGACAGTCGTCGGCTTAACCGACGAAGTGTTCTGGAAACTGTCTGACTTGAGGGCTTCAGAGGGACACGGAATTCCGGGTGGAGTGGTGAAATGCGTAGATATCCGGAGGAACACCAATGGCGAAGGCAGTGTCCTGGGAAGTACCTGACGCTCAGGTGCGAAAGCTAGGGGAGCGAACAGGATTAGA	0	0	0	0	0	0	5	0	0	0	0	0	0	5	Bacteria	Chloroflexi	Ktedonobacteria	Ktedonobacterales	Ktedonobacteraceae	Ktedonobacter
ASV5799	CGGTAAGACAGAGGATGCAAGTGTTATCCGGAATGACTGGGCGTAAAGGGTTTGTAGGTGGAGATCTAAGTCTTTTGTAAAATCTTTAAGCTTAACTTAAAAAATGCGAAAGATACTGGTTTTCTTTAGGGCTTGATAGAGGTAAAGGGAATTTCCATTGGAGCAGTTAAATGCGTAGATATTGGAAGGAACACCAATAGCGAAGGCACTTTACTAGGTCATTTGCCGACACTGAGGTACGAAAGCTAAGGGAGCAAACGGGATTAGA	0	0	0	0	0	0	5	0	0	0	0	0	0	5	Bacteria	Cyanobacteria	Oxyphotobacteria	Chloroplast	NA	NA
ASV5800	CGGTAATACAGAGGGTGCGAGCGTTGTTCGGAATTATTGGGCGTAAAGGGCGCGTAGGCGGTGCGGTAAGTCACCTGTGAAATCTCCTGGCTCAACTGGGAGCTTGCAGGCGAAACTGCCGTGCTGGAGTGTGGGAGAGGTGCGTGGAATTCCCGGTGTAGCGGTGAAATGCGTAGATATCGGGAGGAACACCTGTGGCGAAAGCGGCGCACTGGACCACAACTGACGCTGAGGCGCGAAAGCTAGGGGAGCAAACAGGATTAGA	0	0	0	0	0	0	5	0	0	0	0	0	0	5	Bacteria	Acidobacteria	Acidobacteriia	Acidobacteriales	NA	NA
ASV5801	CGGTAATACGAAGGGTGCAAGCGTTAGTCGGAATTACTGGGCGTAAAGCGTGCGTAGGCGGTTTCCTAAGTCGGATGTGAAAGCCCTGGGCTCAACCTGGGAATGGCACTCGATACTGGGAAGCTGGAGTGCGGTAGAGGAGGGTGGAATTCCCGGTGTAGCGGTGAAATGCGTAGAGATCGGGAGGAACATCAGTGGCGAAGGCGACCCTCTGGACCAGCACTGACGCTGAGGCACGAAAGCGTGGGGAGCAAACAGGATTAGA	0	0	0	0	0	0	5	0	0	0	0	0	0	5	Bacteria	Proteobacteria	Gammaproteobacteria	Xanthomonadales	Rhodanobacteraceae	NA
ASV5802	CGGTAAGACGAACCGTGCGAACGTTATTCGGAATCACTGGGCTTAAAGAGTGCGTAGGCGGCATTGTAAGTTAGGGGTGAAATCCCATCGGCTCAACCGTGGAACTGCCTTTAATACTGCAATGCTTGAGGGAGGTAGGGGAATGTGGAACTTCCAGTGGAGCGGTGAAATGTGTTGAGATTGGAAGGAACGCCAGTGGCGAAAGCGACATTCTGGATCTCTTCTGACGCTGAGGCACGAAAGCTAGGGTAGCGAACGGGATTAGA	0	0	0	0	0	0	5	0	0	0	0	0	0	5	Bacteria	Planctomycetes	Planctomycetacia	NA	NA	NA
ASV5803	CGGTAATTAGATACCCCAGTAGTCCACTGGCTCGTACGGTGCCAGCCGCCGCGGTAATACGTATGGTGCAAGCGTTATCCGGATTTACTGGGTGTAAAGGGAGCGCAGGCGGAAGGCTAAGTCTGATGTGAAAGCCCGGGGCTCAACCCCGGTACTGCATTGGAAACTGGTCATCTAGAGTGTCGGAGGGGTAAGTGGAATTCCTAGTGTAGCGGTGAAATGCGTAGATATTAGGAGGAACACCAGTGGCGAAGGCGGCTTACTGGACGATAACTGACGCTGAGGCTCGAAAGCGTGGGGAGCAAACAGGATTAGA	0	0	0	0	0	0	5	0	0	0	0	0	0	5	Bacteria	Firmicutes	Clostridia	Clostridiales	Lachnospiraceae	Roseburia
ASV5804	CGGTAATACGTAGGTGGCAAGCGTTGTCCGGATTTACTGGGCGTAAAGAGCGCGCAGGCGGTCGGGTAAGTCAGATGTGAAATCCCTTGGCTTAACCAAGGAAGTGCATTTGAAACTGCCCGGCTTGAGTACGGGAGGGGGAAGTGGAATTCCCGGTGTAGAGGTGAAATTCGTAGATATCGGGAGGAACACCGGTGGCGAAGGCGGCTTCCTGGACCGATACTGACGCTGAGACGCGAAAGCGTGGGGAGCAAACAGGATTAGA	0	0	0	0	0	0	5	0	0	0	0	0	0	5	Bacteria	Proteobacteria	Deltaproteobacteria	Syntrophobacterales	Syntrophaceae	NA
ASV5805	CGGTAATACAGAGGGTGCTAGCGTTAATCGGAATTACTGGGCGTAAAGCGTGCGTAGGCGGTTCGCTAAGTCTGCCGTGAAAGCCCCGGGCTCAACCTGGGAACTGCGCTTGTGACTGCAAGGCTAGAGTATGGCAGAGGGGGGTGGAATTCCACGTGTAGCAGTGAAATGCGTAGAGATGTGGAGGAACACCAATGGCGAAGGCAGCCCCCTGGGCCAATACTGACGCTCATGCACGAAAGCGTGGGTAGCAAACAGGATTAGA	0	0	0	0	0	0	5	0	0	0	0	0	0	5	Bacteria	Proteobacteria	Gammaproteobacteria	Betaproteobacteriales	Rhodocyclaceae	NA
ASV5806	CGGTAATACGTAGGGTGCAAGCATTGTTCGGAATTACTGGGCGTAAAGCGCGCGTAGGCGGGTCTGAAAGTCGATTGTGAAAGCCCTGGGCTTAACCTGGGAATGGCAGTCGAAACTTCAGATCTTGAATGTCTGAGAGGATGGCGGAATAACCGGTGTAGTAGTGAAATACGTAGATATCGGTTAGAACACCTGAGGCGAAGGCGGCTATCTGGCGGTACATTGACGCTAAGGCGCGAAAGCGTGGGGAGCAAACAGGATTAGA	0	0	0	0	0	0	5	0	0	0	0	0	0	5	Bacteria	Proteobacteria	Deltaproteobacteria	Oligoflexales	Oligoflexaceae	NA
ASV5807	CGGTAAGACGAACCGTGCGAACGTTGTTCGGATTCACTGGGCTTAAAGGGCGCGTAGGCGGCTGATCAAGTCAGGGGTGAAATCTTTCGGCTTAACCGGAAAATTGCCTTTGATACTGGTCAGCTCGAGTGAGGTAGGGGCAGCTGGAACTTCCGGTGGAGCGGTGAAATGTGTTGATATCGGAAGGAACTCCGGTGGCGAAAGCGAGCTGCTGGACCTCTTCTGACGCTGAGGCGCGAAAGCTAGGGGAGCGAACAGGATTAGA	0	0	0	0	0	0	5	0	0	0	0	0	0	5	Bacteria	Planctomycetes	Planctomycetacia	Gemmatales	Gemmataceae	NA
ASV5808	CGGTAATACAGAGGGCCCAAGCGTTAATCGGAATCACTGGGCTTAAAGCGTGCGTAGGCGGGCCTGTAAGTGTCTTGTGAAATCCCACCGCTCAACGGTGGAACTGCTCGGCATACTGCAGGTCTTGAGGTCGGTAGGGGTCGTCGGAACTCTAGGTGGAGCGGTGAAATGCGTAGATATCTAGAGGAACGCCAAAGGTGAAGACAGACGGCTGGGTCGGTGCTGACGCTGAGGCACGAAAGCGTGGGTAGCGAACGGGATTAGA	0	0	0	0	0	0	5	0	0	0	0	0	0	5	Bacteria	Planctomycetes	Phycisphaerae	Phycisphaerales	Phycisphaeraceae	NA
ASV5809	CGGTAATACGTAGGGAGCGAGCGTTGTCCGGAATTACTGGGCGTAAAGGGCGTGTAGGCGGCCGATCAAGTCAGGTGTGAAATTCCAGGGCTCAACCCTGGACGTGCACTTGAAACTGGTTTGCTTGAGTGCAGAAGAGGAAAGTGGAATTCCCAGTGTAGCGGTGAAATGCGTAGATATTGGGAGGAACACCAGTGGCGAAGGCGACTTTCTGGTCTGTAACTGACGCTGAGGCGCGAAAGCTAGGGGAGCAAACAGGATTAGA	0	0	0	0	0	0	5	0	0	0	0	0	0	5	Bacteria	Firmicutes	Clostridia	Clostridiales	Syntrophomonadaceae	Dethiobacter
ASV5810	CGGTAAGACAGAGGTGGCGAGCGTTGTTCGGAATTACTGGGCTTAAAGCGCGCGCAGGCGGTCCTTTAAGTCTGATGTGAAAGCCCACGGCTCAACCGTGGAGGGTCATTGGAAACTGGGGGACTTGAATCCGGGAGAGGGACGTGGAATTCCAGGTGTAGCGGTGAAATGCGTAGATATCTGGAGGAACACCGGTGGCGAAGGCGGCGTCCTGGACCGGTATTGACACTGAGGAGCGAAAGCCAGGGGAGCAAACGGGATTAGA	0	0	0	0	0	0	5	0	0	0	0	0	0	5	Bacteria	Firmicutes	Bacilli	Bacillales	NA	NA
ASV5811	CGGTAATTAGAAACCCTAGTAGTCCGTAGCCGGCCAGGTAAGTTCCTTGGGAAATTTGATCGCTCAACGATTAAGCCTCCAGGGAATACTGTCTGGCTTGGGACCGGGAGAGGTCAGAGGTACCTCAAGGGTAGGGGTGAAATCCGTTAATCCTTGGGGGACCGCCGGTAGCGAAGGCGTCTGACTGGACCGGATCCGACGGTGAGGGGCGAAGGCTAGGGGAGCGAACCGGATTAGA	0	0	0	0	0	0	5	0	0	0	0	0	0	5	Archaea	Euryarchaeota	Methanomicrobia	ANME-1	ANME-1b	NA
ASV5812	CGGTAATACAGGGGCCTCGAGCGTTAATCGGAATCACTGGGCTTAAAGGGTGCGCAGGCGGTCTGGAAAGTGTCCCGTGAAATCCCACGGCTCAACCGTGGAACTGCGGGGCAAACTTCCAGACTTGAGGAAGGTAGAGGCCGTTGGAACGATAGGTGGAGCGGTGGAATGCGTAGAGATCTATCGGAACGCCGAAGGTGAAGACAGACGGCTGGGCCTTTCCTGACGCTCATGCACGAAAGCGTGGGGAGCAAACCGGATTAGA	0	0	0	0	0	0	5	0	0	0	0	0	0	5	Bacteria	Planctomycetes	Phycisphaerae	Phycisphaerales	Phycisphaeraceae	SM1A02
ASV5813	CGGTAATACCAGCACCCCGAGTGGTCGGGACGATTATTGGGCCTAAAGCATCCGTAGCCGGTCCCACAAGTCCTCCGTTAAATCCAACTGCTTAACAGATGGGCCGCGGAGGATACTATGGGGCTAGGAGGCAGGAGAGGCAAGCGGTACTCAGTGGGTAGGGGTAAAATCCGTTGATCCACTGAAGACCACCAGTGGCGAAGGCGGCTTGCCAGAATGCGCTCGACGGTGAGGGATGAAAGCTGGGGGAGCAAACCGGATTAGA	0	0	0	0	0	0	5	0	0	0	0	0	0	5	Archaea	Thaumarchaeota	Nitrososphaeria	Nitrososphaerales	Nitrososphaeraceae	NA
ASV5814	CGGTAATACGTAGGTGGCAAGCGTTGTCCGGATTTACTGGGTGTAAAGGGCGTGTAGCCGGGTCGGCAAGTCAGATGTGAAATCCACGGGCTCAACTCGTGAACTGCATTTGAAACTGTTGATCTTGAGTATCGGAGAGGTAATCGGAATTCCTTGTGTAGCGGTGAAATGCGTAGATATAAGGAAGAACACCAGTGGCGAAGGCGGATTACTGGACGACAACTGACGGTGAGGCGCGAAAGCGTGGGGAGCAAACAGGATTAGA	0	0	0	0	0	0	5	0	0	0	0	0	0	5	Bacteria	Firmicutes	Clostridia	Clostridiales	Ruminococcaceae	Oscillibacter
ASV5815	CGGTAATACGTAGGGGGCAAGCGTTATCCGGATTTACTGGGTGTAAAGGGAGCGTAGACGGCAGGGCAAGTCTGAAGTGAAAGGCCGGGGCTCAACCCCGTAACTGCTTTGGAAACTGTCCGGCTGGAGTGCAGGAGAGGTAAGCGGAATTCCTAGTGTAGCGGTGAAATGCATAGATATTAGGAGGAACACCAGCGGCGAAGGCGGCTTACTGGACTGTAACTGACGTTGAGGCTCGAAGGCGTGGGGAGCAAACAGGATTAGA	0	0	0	0	0	0	5	0	0	0	0	0	0	5	Bacteria	Firmicutes	Clostridia	Clostridiales	Lachnospiraceae	NA
ASV5816	CGGTAATTAGATACCCCGGTAGTCCATTGGCTCGTACGGTGCCAGCAGCCGCGGTAATACGGGGGGAGCGAGCATTTTAGTTCATGATTGGGTGTAAAGTGTTCTAAGACGGCATCTACGGATTCTTCGTGAAAGGCAAAAGTAATACTTTTGAGAATGCGATTAATATCCTATTTGCTTTGAATTAATCAGAGGTGTGCAGAATTCTGTAAGCAGGTAATTAGAGTGAAATCTTAATTTACAGAGGAATGCCAGTGGCGAAAGCGGCATGCTGGGATTAATTGACGTTACAAGAAACGAATGCATGGGGATCAAATCGGATTAGA	0	0	0	0	0	0	5	0	0	0	0	0	0	5	Eukaryota	NA	NA	NA	NA	NA
ASV5817	CGGTAATACGGAGGATGCGAGCGTTATCCGGATTTATTGGGTTTAAAGGGAGCGCAGACGGGTCGTTAAGTCAGCTGTGAAAGTTTGGGGCTCAACCTTAAAATTGCAGTTGATACTGGCGTCCTTGAGTGCGGTTGAGGTGTGCGGAATTCGTGGTGTAGCGGTGAAATGCTTAGATATCACGCAGAACCCCGATTGCGAAGGCAGCCTGCCAAGCCATGACTGACGCTGATGCACGAAAGCGTGGGGATCAAACAGGATTAGA	0	0	0	0	0	0	5	0	0	0	0	0	0	5	Bacteria	Bacteroidetes	Bacteroidia	Bacteroidales	Bacteroidaceae	Bacteroides
ASV5818	CGGTAAGACGGAACAGGCAAGCGTTGTTCGGAATCACTGGGCTTAAAGCGCGTGTAGGCGGCTTGGCAAGTACCTTGTGAAAGCCCCCGTCTCAACCGGGGAACCGCTGGGTATACTGCTAGGCTTGAGGCTGGTAGGGGTGCCTGGAACTCTAGGTGGAGCGGTGAAATGCGTAGATATCTAGAGGAACGCCCGTGGCGAAAGCGGGGCACTGGGCCAGACCTGACGCTGAGGCGCGAAAGCGTGGGTAGCAAACGGGATTAGA	0	0	0	0	0	0	5	0	0	0	0	0	0	5	Bacteria	Planctomycetes	Phycisphaerae	S-70	NA	NA
ASV5819	CGGTAAGACGTAGGGGGCGAGCGTTATCCGGATTCACTGGGCGTAAAGGGCGCGCAGGCGGCTACGTAAGTCCGGCGTGAAATCCCACGGCTCAACTGTGGAACTGCGTCGGATACTGCGTTGGCTTGAGGATGGTAGAGGCCATTAGAACTAGCGGTGTAGCGGTGAAATGCGCAGATATCGCTAGGAATGCCGGTGGCGAAGGCGGATGGCTGGGCCACTCCTGACGCTGAGGCGCGAAAGCTAGGGGAGCGAACCGGATTAGA	0	0	0	0	0	0	5	0	0	0	0	0	0	5	Bacteria	NA	NA	NA	NA	NA
ASV5820	CGGTAATACGAAGGGGGCTAGCGTTGTTCGGATTTACTGGGTTTAAAGGGTGCGTAGGCGGCCCTGTAAGTCAGTGGTGAAATACTGCAGCTTAACTGTAGCATTGCCATTGATACTGTGGGGCTTGAGTACAGATGAGGTAGGCGGAATTGATGGTGTAGCGGTGAAATGCATAGATACCATCAAGAACACCGATTGCGAAGGCAGCTTACTAAGCTGTAACTGACGCTGAGGCACGAAAGTGTGGGGATCGAACAGGATTAGA	0	0	0	0	0	0	5	0	0	0	0	0	0	5	Bacteria	Bacteroidetes	Bacteroidia	Cytophagales	Cytophagaceae	NA
ASV5821	CGGTAAGACGAAGGGGGCTAGCGTTGTTCGGAATTACTGGGCGTAAAGCGAGTGTAGGTGGTTTTCCAAGTTGGATGTGAAAGCCTTGAGCTTAACTCAAGAAATGCATTCAGGACTGGAAGACTAGAGGACCGGAGAGGATAGTGGAATTCCCAGTGTAGTGGTGAAATACGTAGAGATTGGGAAGAACACCAGTGGCGAAGGCGGCTATCTGGACGGTTTCTGACACTAAGACTCGAAAGCGTGGGGAGCAAACAGGATTAGA	0	0	0	0	0	0	5	0	0	0	0	0	0	5	Bacteria	Proteobacteria	Alphaproteobacteria	Reyranellales	Reyranellaceae	Reyranella
ASV5822	CGGTAATACAGAGACCTCAAGCGTTATCCGGATTTATTGGGCGTAAAGCGTCCGCAGGTGGCCAGTTAAGTCGTTGGTGAAATCTATGGGCTCAACCCATAATCCGCCGGCGATACTGATTGGCTAGAGGCCGGCAGAGGTAAGCGGAATTGCTGGTGTAGCGGTAGAATGCGTTTATATCAGCAAGAACACCAAAGGCGAAGGCAGCTTACTGGAACGGCCCTGACACTCATGGACGAAAGCGTGGGGAGCGAAAAGGATTAGA	0	0	0	0	0	0	5	0	0	0	0	0	0	5	Bacteria	Patescibacteria	ABY1	NA	NA	NA
ASV5823	CGGTAATACGTAGGGTGCGAGCGTTAATCGGAATTACTGGGCGTAAAGGGTGCGTAGGCGGTCTGACAAGTCAGGAGTGAAAGGCAGTGGCTCAACCATTGTAAGCTTTTGAAACTGTCGGACTTGAATGCAGGAGGGGCAAGTGGAATTCCTAGTGTAGCGGTGAAATGCGTAGATATTAGGAGGAACACCAGTGGCGAAGGCGACTTGCTGGACTGTAATTGACGCTGAGGCACGAAAGCGTGGGGAGCAAACAGGATTAGA	0	0	0	0	0	0	5	0	0	0	0	0	0	5	Bacteria	Firmicutes	Clostridia	Clostridiales	NA	NA
ASV5824	CGGTAATACGTAGGACCCGAGCGTTGTCCGGATTTACTGGGTGTAAAGGGCGTGTAGGTGGGCGCTTAAGTCGATGGTGAAATCCTGCGGCTCAACCGTAGAATTGCCGTCGATACTGGGCGTCTTGAGTACGGCAGAGGGAGATGGAATTCATGGTGTAGCGGTGAAATGTGTAGATATCATGAAGAACACCGGTAGCGAAGGCGGTCTCCTGGTCCGTTACTGACACTGAGGCGCGAAAGCGTGGGGAGCAAACAGGATTAGA	0	0	0	0	0	0	5	0	0	0	0	0	0	5	Bacteria	Bacteroidetes	Ignavibacteria	Kryptoniales	BSV26	NA
ASV5825	CGGTAATACGGAAGGTCCGGGCGTTATCCGGATTTATTGGGTTTAAAGGGAGCGTAGGCCGTCTGATAAGCGTGTTGTGAAATGTCGGGGCTCAACCTGGGCATTGCAGCGCGAACTGTGAGACTTGAGTGCGCGGGAAGTAGGCGGAATTCGTCGTGTAGCGGTGAAATGCTTAGATATGACGAAGAACTCCGATTGCGAAGGCAGCCTGCTGTAGCGCAACTGACGCTGAAGCTCGAAAGCGTGGGTATCGAACAGGATTAGA	0	0	0	0	0	0	5	0	0	0	0	0	0	5	Bacteria	Bacteroidetes	Bacteroidia	Bacteroidales	Prevotellaceae	Prevotella_2
ASV5826	CGGTAATACGGAGGGGGCTAGCGTTGTTCGGAATCACTGGGCGTAAAGCGTGCGTAGGCGGCTACTCAAGTCAGGGGTGAAAGCCTGGGGCTCAACCTCAGAATTGCCTTTGAAACTAGGTAGCTTGAACACGGGAGAGGTAAGTGGAATTCCGAGTGTAGAGGTGAAATTCGTAGATATTCGGAAGAACACCAGTGGCGAAGGCGGCTTACTGGACCGTTGTTGACGCTGAGGCACGAAAGCGTGGGGAGCAAACAGGATTAGA	0	0	0	0	0	0	5	0	0	0	0	0	0	5	Bacteria	Proteobacteria	Alphaproteobacteria	Sphingomonadales	Sphingomonadaceae	DSSF69
ASV5827	CGGTAAGACGTAGGGGGCAAGCGTTGTCCGGAATTATTGGGCGTAAAGCGCTCGTAGGCGGATCGATAAGTCTGTGAAGAAAGACCCGGGCTCAACTCGGGGAACGGCATGGATACTGTTGATCTTGAGACAGTCAGAGGATGATGGAATTCCAGGTGTAGCGGTGAAATGCGTAGATATCTGGAGGAACACCAGTGGCGAAGGCGATCATCTGGGGCTGTTCTGACGCTGAGGAGCGAAAGCTAGGGGAGCAAACGGGATTAGA	0	0	0	0	0	0	5	0	0	0	0	0	0	5	Bacteria	WPS-2	NA	NA	NA	NA
ASV5828	CGGTAATACGAGGGGAGCAAGCGTTGTTCGGATTTACTGGGCGTAAAGGGTGTGTAGGTGGCCGTGTAAGTTAGATGTGAAAGCCCCGGGCTCAACCTGGGAATTGCGTTGGAGACTGCAAGGCTTGAATCTGGCAGAGGGGGGTAGAATTCCACGTGTAGCAGTGAAATGCGTAGAGATGTGGAGGAACACCGATGGCGAAGGCAGCCCCCTGGGTCAAGATTGACGCTCATGCACGAAAGCGTGGGGAGCAAACAGGATTAGA	0	0	0	0	0	0	5	0	0	0	0	0	0	5	Bacteria	Proteobacteria	Gammaproteobacteria	Betaproteobacteriales	NA	NA
ASV5829	CGGTAATACGGAGGGTGCAAGCGTTATCCGGATTTACTGGGTTTAAAGGGTCCGTAGGTGGTGGGGTAAGTCAGTGGTGAAATACCGATGCTCAACATCGGCTGTGCCATTGATACTGCCTTACTTGAGTGCATATGACGTTGGCGGAATGTGACGTGTAGCGGTGAAATGCGTAGATATGTCACAGAACACCGATTGCGAAGGCAGCTGGCGAAAATGTAACTGACACTGAGGGACGAAAGCGTGGGGAGCAAACAGGATTAGA	0	0	0	0	0	0	5	0	0	0	0	0	0	5	Bacteria	Bacteroidetes	Bacteroidia	Flavobacteriales	NA	NA
ASV5830	CGGTAATACGGAGGGTGCAAGCGTTAATCGGAATTACTGGGCGTAAAGCGTGCGTAGGCGGTTGTTTAAGTCAGATGTGAAAGCCCCGGGCTTAACCTGGGAACTGCATTTGATACTGGATAACTAGAGTTGAGTAGAGGAGAGTGGAATTTCAGGTGTAGCGGTGAAATGCGTAGAGATCTGAAGGAACACCAGTGGCGAAGGCGGCTCTCTGGACTCAAACTGACGCTGAGGTACGAAAGCGTGGGTAGCAAACAGGATTAGAAACCCATGTAGTCCGTAGCCAGATACCCTTGTAGTCCATTGGCTCGTACAGTGCCAGCCGCCGCGGTAATTAGA	0	0	0	0	0	0	5	0	0	0	0	0	0	5	Bacteria	Proteobacteria	Gammaproteobacteria	Methylococcales	Methylomonaceae	Methylomonas
ASV5831	CGGTAATACGGAGGGGGCTAGCGTTGTTCGGAATTACTGGGCGTAAAGCGCACGTAGGCGGCTTTGTAAGTTAGAGGTGAAAGCCCGGAGCTCAACTCCGGAACTGCCTTTAAGACTGCATCGCTTGAACGTCGGAGAGGTAAGTGGAATTCCAGGTGTAGCGGTGAAATGCGTAGATATCTGGAGGAACACCGGTGGCGAAGGCGGCGTTCTGGACTGCTACTGACACTGAGGAACGAAAGCCAGGGGAGCAAACGGGATTAGA	0	0	0	0	0	0	5	0	0	0	0	0	0	5	Bacteria	Proteobacteria	Alphaproteobacteria	Sphingomonadales	Sphingomonadaceae	Plot4-2H12
ASV5832	CGGTAATACAGAGGTCTCAAGCGTTGTTCGGAATCACTGGGCGTAAAGGGTGCGTAGGTGGCGTGGTAAGTCAGATGTGAAAGCCCGGGGCTCAACCTCGGAACTGCATCCGATACTACCATGCTAGAGTACTGAAGAGGTGACTAGAATTCTCGGTGTAGCAGTGAAATGCGTAGATATCGAGAGGAATACCAAAGGCGAAGGCAGGTCACTGGGCAGTTACTGACACTGAGGCACGAAGGCTAGGGGAGCAAACGGGATTAGA	0	0	0	0	0	0	5	0	0	0	0	0	0	5	Bacteria	Verrucomicrobia	Verrucomicrobiae	Verrucomicrobiales	Verrucomicrobiaceae	Prosthecobacter
ASV5833	CGGTAATACGTAGGTGGCAAGCGTTGTCCGGATTTATTGGGCGTAAAGCGAGCGCAGGCGGAAGAATAAGTCTGATGTGAAAGCCCTCGGCTTAACCGAGGAACTGCATCGGAAACTGTTTTTCTTGAGTGCAGAAGAGGAGAGTGGAACTCCATGTGTAGCGGTGGAATGCGTAGATATATGGAAGAACACCAGTGGCGAAAGCGGCTCTCTGGTCTGTAACTGACGCTGAGGTTCGAAAGCGTGGGTAGCAAACAGGATTAGAAACCCCTGTAGTCCGTAGCCACGTGGTAGCGTGCCAGCAGCCGCGGTAATTAGA	0	0	0	0	0	0	5	0	0	0	0	0	0	5	Bacteria	Firmicutes	Bacilli	Lactobacillales	Lactobacillaceae	Lactobacillus
ASV5834	CGGTAATACGGAGGATGCAAGCGTTATCCGGAATGATTGGGCGTAAAGGGTCTGCAGGTGGAACTGAAAGTCTGCTGTTAAAGAGTTTGGCTTAACCAAATAAAAGCGGTGGAAACTACAGAACTAGAGTGTGGTAGGGGCAAAAGGAATTCCTGGTGTAGCGGTGAAATGCGTAGATATCAGGAAGAACACCGGTGGCGAAAGCGTTTTGCTAGACCATAACTGACACTGAGGGACGAAAGCTAGGGGAGCGAATGGGATTAGA	0	0	0	0	0	0	5	0	0	0	0	0	0	5	Bacteria	Cyanobacteria	Oxyphotobacteria	Nostocales	Nostocaceae	Cylindrospermopsis_CRJ1
ASV5835	CGGTAATACGGAGGATCCAAGCGTTATCCGGATTTATTGGGTTTAAAGGGTGCGTAGGCGGCGTGTTAAGTCAGAGGTGAAATTCGGCAGCTCAACTGTCAAATTGCCTTTGATACTGGCACACTTGAATGCGATTGAGGTAGGCGGAATGTGACATGTAGCGGTGAAATGCTTAGATATGTGACAGAACACCGATTGCGAAGGCAGCTTACCAAGTCGTTATTGACGCTGAGGCACGAAAGCGTGGGGAGCAAACAGGATTAGA	0	0	0	0	0	0	5	0	0	0	0	0	0	5	Bacteria	Bacteroidetes	Bacteroidia	Bacteroidetes_VC2.1_Bac22	NA	NA
ASV5836	CGGTAATACGGGGGGAGCAAGCGTTGTTCGGAATCACTGGGCGTAAAGGGTGTGTAGGCGGGCAGGCAAGTCGGGCGTGAAAACTTTAGGCTTAACTTAGAGCTTGCGTCCGAAACTGCTTGTCTTGAGTACGGGAGAGGAAAGTGGAATTCCTGGTGTAGCGGTGAAATGCGTAGATATCAGGAGGAACACCGGTGGCGAAGGCGGCTCTCTGGTCTGTTACTGACGCTGAGGCTCGAAAGCATGGGTAGCGAACAGGATTAGA	0	0	0	0	0	0	5	0	0	0	0	0	0	5	Bacteria	NA	NA	NA	NA	NA
ASV5837	CGGTAATACGAGGGCCCCAAGCATTATCCGGATTTATTGGGCGTAAAGGGTCCGTAGGCGGCCGAGCGCATCTCCTGTTAAATCCTTAGGCTCAACCTGAGGACCGCGGGAGAGATGGCTCGGCTAGAGGCCGGGAGAGGCAAGCGGAATTGCTGGTGTAGGGGTTAAATCCGTTAATATCAGCAGGAACACCAAATGCGAAAGCAGCTTGCTAGAACGTGCCTGACGCTCAGGGACGAAAGCGTGGGGAGCGAATGGGATTAGA	0	0	0	0	0	0	5	0	0	0	0	0	0	5	Bacteria	Patescibacteria	ABY1	Candidatus_Falkowbacteria	NA	NA
ASV5838	CGGTAATACGTAGGTGGCGAGCGTTGTCCGGATTTACTGGGTGTAAAGGGCGCGTAGGCGGGTAGGCAAGTCAGATGTGAAATCTCCGGGCTCAACCCGGAAACTGCATTTGAAACTGTCTATCTTGAGTATCGGAGAGGCAAGCGGAATTCCGTGTGTAGCGGTGAAATGCGTAGATATACGGAGGAACACCAGTGGCGAAGGCGGCTTGCTGGACGACAACTGACGCTGAGGCGCGAAAGCGTGGGGAGCAAACAGGATTAGA	0	0	0	0	0	0	5	0	0	0	0	0	0	5	Bacteria	Firmicutes	Clostridia	Clostridiales	Ruminococcaceae	Ruminococcaceae_NK4A214_group
ASV5839	CGGTAAGACGTAGGGGGCCAGCGTTGTTCGGAATTACTGGGTGTAAAGGGTTCGTAGGCGGTGTGGCAAGTCGGGAGTGAAATCTCTGGGCTCAACCCAGAGACTGCTTCCGAAACTGCTGTGCTTGAGTGTGAGAGAGGCTCGTGGAATTGCAGGTGTAGCGGTGAAATGCGTAGATATCTGCAGGAACACCCGTGGCGAAAGCGGCGAGCTGGATCACTACTGACGCTGAGGAACGAAAGCTAGGGGAGCAAACAGGATTAGA	0	0	0	0	0	0	5	0	0	0	0	0	0	5	Bacteria	Acidobacteria	Acidobacteriia	Subgroup_2	NA	NA
ASV5840	CGGTAATACGGAGGGTGCAAGCGTTATCCGGAATCACTGGGTTTAAAGGGTACGTAGGCGGTTTGATAAGTCAGGTGTGAAATACCGCGGCCTAACTGCGGAACTGCACTTGATACTGTCAGACTTGAGTAGGGTGGAGGTACACGGAATGCATCATGTAGCGGTGAAATGCTTAGATATGATGTAGAACACCGATAGCGAAGGCAGTGTGCCATACCTTAACTGACGCTGAGGTACGAAAGCGTGGGGAGCAAACAGGATTAGA	0	0	0	0	0	0	5	0	0	0	0	0	0	5	Bacteria	Bacteroidetes	Bacteroidia	Chitinophagales	Saprospiraceae	NA
ASV5841	CGGTAATACGGAGGCCCCAGGCGTTGTTCGGATTTATTGGGCGTAAAGGGTGCGTAGGCGGCGTGGTAAGTCTGGTGTGAAAGGCGGGGGCTTAACCCCTGGACTGCATTGGATACTGCCATGCTAGAGGACTGGAGAGGAGAATGGAATTCACGGTGGAGCAGTGAAATGCGTAGATATCGTGAGGAAGGCCAGTGGCGAAGGCGATTCTCTGGACAGTACCTGACGCTGAGGCACGAAGGCTGGGGGAGCGAACAGGATTAGA	0	0	0	0	0	0	5	0	0	0	0	0	0	5	Bacteria	Verrucomicrobia	Verrucomicrobiae	Chthoniobacterales	01D2Z36	NA
ASV5842	CGGTAATACGTAGGTGGCAAGCGTTGTCCGGATTTACTGGGCGTAAAGAGCGCGCAGGCGGCCGAGTCAGTCGAATGTGAAAGCCCCCGGCTCAACTGGGGAGGGTCATTCGATACTGCTCGGCTTGAAGATGGGAGAGGGAAGCGGAATTTCAGGTGTAGTGGTGAAATGCGTAGATATCTGAAGGAACACCAGTGGCGAAGGCGGCTTTCTGGCCCATTCTTGACGCTGAGGCGCGAAAGCTAGGGGAGCAAACGGGATTAGA	0	0	0	0	0	0	5	0	0	0	0	0	0	5	Bacteria	Chloroflexi	KD4-96	NA	NA	NA
ASV5843	CGGTAAGACAGAGGATGCAAGCGTTATCCGGAATGATTGGGCGTAAAGCGTCTGTAGGTGGCTTTTCAAGTCCGCCGTCAAATCCCAGGGCTCAACCCTGGACAGGCGGTGGAAACTACCAAGCTGGAGTACGGTAGGGGCAGAGGGAATTTCCGGTGGAGCGGTGAAATGCATTGAGATCGGAAAGAACACCAACGGCGAAAGCACTCTGCTGGGCCGACACTGACACTGAGAGACGAAAGCTAGGGGAGCAAATGGGATTAGATACCCCAGTAGTCCCGTAGCCAGATACCCTTGTAGTCCACATCGAGTGCCAGCCGCCGCGGTAATTAGA	0	0	0	0	0	0	5	0	0	0	0	0	0	5	Bacteria	Cyanobacteria	Oxyphotobacteria	Chloroplast	NA	NA
ASV5844	CGGTAATACGTAGGGTGCGAGCGTTAATCGGAATTACTGGGCGTAAAGCGTGCGCAGGCGGTTGTTTAAGACAGATGTGAAAGCCCCGGGCTCAACCTGGGAATTGCGTTTGTGACTGGACGACTAGAGTGCAACAGAGGGGGGTGGAATTCCACGTGTAGCAGTGAAATGCGTAGAGATGTGGAGGAACACCGATGGCGAAGGCAGCCCCCTGGGTTGACACTGACGCTCATGCACGAAAGCGTGGGGAGCAAACAGGATTAGA	0	0	0	0	0	0	5	0	0	0	0	0	0	5	Bacteria	Proteobacteria	Gammaproteobacteria	Betaproteobacteriales	Rhodocyclaceae	Sterolibacterium
ASV5845	CGGTAATACGAAGGGGGCAAGCGTTGTTCGGATTTACTGGGCGTAAAGGGCGCGTAGGCGGAGATGCAAGTCAGAGGTGAAAGCCCTGGGCTCAACCCGGGAACTGCCTTTGAGACTGTGTTTCTTGAGTATGGGAGAGGGTGGCGGAATACCCAGTGTAGAGGTGAAATTCGTAGATATTGGGTAGAACACCAGTGGCGAAGGCGGCCACCTGGCCCATAACTGACGCTGAGGCGCGAAAGCGTGGGGAGCAAACAGGATTAGA	0	0	0	0	0	0	5	0	0	0	0	0	0	5	Bacteria	Proteobacteria	Alphaproteobacteria	Rhodovibrionales	Fodinicurvataceae	NA
ASV5846	CGGTAATACGGAGGGTGCAAGCGTTGTTCGGAATTATTGGGCGTAAAGGGCGCGTAGGCGGTAATGAAAGTCAGATGTGAAATACTTCGGCTCAACTGAAGAACTGCATCTGAAACTTCATAACTAGAGTACGGAAGAGGGAAATGGAATTCCCGGTGTAGAGGTGAAATTCGTAGATATCGGGAGGAACACCAGTGGCGAAGGCGATTTCCTGGTCTGGTACTGACGCTGAGGCGCGAAAGTGTGGGGAGCAAACAGGATTAGA	0	0	0	0	0	0	5	0	0	0	0	0	0	5	Bacteria	Proteobacteria	Deltaproteobacteria	Deltaproteobacteria_Incertae_Sedis	Syntrophorhabdaceae	Syntrophorhabdus
ASV5847	CGGTAATACAGAGGTCTCAAGCGTTGTTCGGATTCATTGGGCGTAAAGGGTGCGTAGGTGGCGTCGTAAGTCAGGTGTGAAATCTCGGGGCTCAACCCCGAAACTGCACTTGATACTGCGATGCTCGAGTACTGGAGAGGAGATTGGAATTTACGGTGTAGCAGTGAAATGCGTAGATATCGTAAGGAAGACCAGTGGCGAAGGCGAATCTCTGGACAGTTACTGACACTGAGGCACGAAGGCCAGGGGAGCAAACGGGATTAGA	0	0	0	0	0	0	5	0	0	0	0	0	0	5	Bacteria	Verrucomicrobia	Verrucomicrobiae	Chthoniobacterales	Chthoniobacteraceae	Chthoniobacter
ASV5848	CGGTAATTAGAAACCCGAGTAGTCCTTGACTGATGTGCCAGCAGCCGCGGTAATACGGAGGGTGCAAGCGTTAATCGGAATTACTGGGCGTAAAGCGCACGCAGGCGGTCTGTCAAGTCGGATGTGAAATCCCCGGGCTCAACCTGGGAACTGCATTCGAAACTGGCAGGCTAGAGTCTTGTAGAGGGGGGTAGAATTCCAGGTGTAGCGGTGAAATGCGTAGAGATCTGGAGGAATACCGGTGGCGAAGGCGGCCCCCTGGACAAAGACTGACGCTCAGGTGCGAAAGCGTGGGGAGCAAACAGGATTAGA	0	0	0	0	0	0	5	0	0	0	0	0	0	5	Bacteria	Proteobacteria	Gammaproteobacteria	Enterobacteriales	Enterobacteriaceae	NA
ASV5849	CGGTAATTAGAAACCCGAGTAGTCCCGTGATGTACGGTGCCAGCAGCCGCGGTAATACGAAGGGGGCTAGCGTTGTTCGGATTTACTGGGCGTAAAGCGCGTGTAGGCGGGCTGGTAAGTTGGGGGTGAAATCCCGAGGCTCAACCTCGGAACTGCCTCCAAAACTGTCAGCCTGGAGCAAAGAAGAGGCGAGTGGAATTGCGAGTGTAGAGGTGAAATTCGTAGATATTCGCAGGAACACCAGTGGCGAAGGCGACTCGCTGGTCTTTTGCTGACGCTGAGACGCGAAAGCGTGGGGAGCAAACAGGATTAGA	0	0	0	0	0	0	5	0	0	0	0	0	0	5	Bacteria	Proteobacteria	Alphaproteobacteria	Caulobacterales	Hyphomonadaceae	SWB02
ASV5850	CGGTAATACGTATGTCGCAAGCGTTATCCGGATTTATTGGGCGTAAAGCGCGTCTAGGCGGTCTGGTAAGTCTGATGTGGAAATGCGGGGCTCAACTCCGTATTGCGTTGGAAACTGCCAGACTAGAGTACTGGAGAGGTGGGCGGAACTACAAGTGTAGAGGTGAAATTCGTAGATATTTGTAGGAATGCCGATAGAGAAGTCAGCTCACTGGACAGATACTGACGCTGAAGCGCGAAAGCATGGGGAGCAAACAGGATTAGA	0	0	0	0	0	0	5	0	0	0	0	0	0	5	Bacteria	Fusobacteria	Fusobacteriia	Fusobacteriales	Fusobacteriaceae	Fusobacterium
ASV5851	CGGTAATTAGATACCCCAGTAGTCCACCTGATGTGCCAGCAGCCGCGGTAATTAGAAACCCGGGTAGTCCATTGGCTCGTACAGTGCCAGCAGCCGCGGTAATTAGATACCCCCGTAGTCCATCACCGACTGCCCATAGAGAGCGATGCTCTTCCGATCTAGATAGCCTATGGGGTGCAGCAGTAATTAGA	0	0	0	0	0	0	0	5	0	0	0	0	0	5	NA	NA	NA	NA	NA	NA
ASV5852	CGGTAATACGGGGGGTGCGAGCGTTATTCGGAATTACTGGGCGTAAAGAGCGCGTAGGCGGTCTTTTAAGTCAGGTGTGAAAGCCCGGGGCTCAACCCCGGAAGTGCACTTGAAACTAAGAGACTTGAGTATGGGAGAGGGAAGTGGAATTCCTGATGTAGCGGTGAAATGCGTAGATATCAGGAGGAACATCGGTGGCGAAGGCGACTTCCTGGACCAATACTGACGCTGAGGCGCGAAGGCGTGGGGAGCAAACAGGATTAGA	0	0	0	0	0	0	0	5	0	0	0	0	0	5	Bacteria	Proteobacteria	Deltaproteobacteria	Desulfobacterales	Desulfobacteraceae	Sva0081_sediment_group
ASV5853	CGGTAATTAGAAACCCCAGTAGTCCGTAGCCGTACAGTGCCAGCAGCCGCGGTAATTCGGAGGATGCGAGCGTTATCCGGATTTATTGGGTTTAAAGGGTGCGTAGGCGGCCTGCCAAGTCAGCGGTAAAATTGCGGGGCTCAACCCCGTACAGCCGTTGAAACTGCCGGGCTCGAGTGGGCGAGAAGTATGCGGAATGCGTGGTGTAGCGGTGAAATGCATAGATATCACGCAGAACCCCGATTGCGAAGGCAGCATACCGGCGCCCTACTGACGCTGAGGCACGAAAGTGCGGGGATCAAACAGGATTAGA	0	0	0	0	0	0	0	5	0	0	0	0	0	5	Bacteria	Bacteroidetes	Bacteroidia	Bacteroidales	Muribaculaceae	NA
ASV5854	CGGTAATACGAAGGGGGCAAGCGTTGTTCGGATTTACTGGGCGTAAAGGGCGCGTAGGCGGATTTGCAAGTCAGAGGTGAAAGCCCTGGGCTCAACCCGGGAATGGCCTTTGAGACTGCTAGTCTTGAGTGCGAGAGAGGGTGGCGGAATACCCAGTGTAGAGGTGAAATTCGTAGATATTGGGTAGAACACCGGTGGCGAAGGCGGCCACCTGGCTCGCAACTGACGCTGAGGCGCGAAAGCGTGGGGAGCAAACAGGATTAGA	0	0	0	0	0	0	0	5	0	0	0	0	0	5	Bacteria	Proteobacteria	Alphaproteobacteria	Rhodovibrionales	Fodinicurvataceae	NA
ASV5855	CGGTAATACGTAGGGTGCGAGCGTTGTCCGGATTCACTGGGTGTAAAGGGAGAGCAGGCGGGTTGGCAAGTCATTGGTGAAATTCTCAGGCTCAACTTGAGAACGTACAATGATACTGCTGATCTTGAGTGCGGAAGAGAAAGACGGAATTCCTGGTGTAGCGGTGAAATGCGTAGATATCAGGAAGAACACCGGTGGCGAAGGCGGTCTTTTGGTCCGTTACTGACGCTCATGCTCGAAAGCGTGGGGAGCAAACAGGATTAGA	0	0	0	0	0	0	0	5	0	0	0	0	0	5	Bacteria	Bacteroidetes	Ignavibacteria	Kryptoniales	BSV26	NA
ASV5856	TGCCAGCCGCCGCGGTAATTAGATACCCGAGTAGTCCATCACCGACTGCCCATAGAGAGGGTGATGCTCTTCCGATCTGCCTACCCTATGGGACGCACCTGTAGTCCACCACCGACTGCCCATAGAGAGGGGGTGATGCTCTTCCGATCTAGCAGTGTGCCAGCAGCCGCGGTAATTAGATACCCCAGTAGTC	0	0	0	0	0	0	0	5	0	0	0	0	0	5	Eukaryota	NA	NA	NA	NA	NA
ASV5857	CGGTAATACATAGGTGGCAAGCGTTATCCGGATTTATTGGGCGTATAGGGTGCGTAGGCGGTTTTGTAAGTTCATGGTCAAATCCCGAGGCTCAACCTCGGTTCGCCGTGAAAACTACATCACTAGAATACAAGAGAGGTAAACGGAATTCCATGTGTAGCGGTGAAATGCGTAGATATATGGAAGAACACCTGTGGCGAAAGCGGTTTACTGGCTTGTTATTGACGCTGAGGCACGAAAGCGTGGGGAGCAAATAGGATTAGA	0	0	0	0	0	0	0	5	0	0	0	0	0	5	Bacteria	Tenericutes	Mollicutes	Entomoplasmatales	Entomoplasmataceae	Entomoplasma
ASV5858	CGGTAATACGTAGGTGGCAAGCGTTGTCCGGATCTACTGGGCGTAAAGGGAGCGTAGGCGGATGCTTAAGTGGGATGTGAAATACTCGGGCTCAACTTGAGTGCTGCATTCCAAACTGGATATCTAGAGTGCAGGAGAGGAAAGGAGAATTCCTAGTGTAGCGGTGAAATGCGTAGAGATTAGGAAGAATACCAGTGGCGAAGGCGCCTTTCTGGACTGTAACTGACGCTGAGGCTCGAAAGCGTGGGGAGCAAACAGGATTAGA	0	0	0	0	0	0	0	5	0	0	0	0	0	5	Bacteria	Firmicutes	Clostridia	Clostridiales	Clostridiaceae_1	Clostridium_sensu_stricto_1
ASV5859	CGGTAACACGTAAGTTGCGAGCGTTGTTCGGAATTATTGGGCGTAAAGGGCATGTAGGCGGTTCTGCAAGTCTGGTGTGAAATACCGGGGCTCAACCCCGGAACTGCGTTGGAAACTGCAGAACTTGAGTCGCTGAGGGGCAGCCAGAATTCCAGGTGTAGGGGTGAAATCTGTAGATATCTGGAAGAATACCAATGGCGAAGGCAGGCTGCCAGCAGATGACTGACGCTGAGGTGCGAAGGTGCGGGGAGCAAACAGGATTAGA	0	0	0	0	0	0	0	5	0	0	0	0	0	5	Bacteria	Spirochaetes	Spirochaetia	Spirochaetales	Spirochaetaceae	Treponema_2
ASV5860	CGGTAATACGTAGGTGGCGAGCGTTATCCGGAATGATTGGGCGTAAAGGGTGCGCAGGCGGTCTGTTAAGTCTGAAGGTAAAGGGATGAGCTCAACTCATTTATGATTCAGAAACTGGCAGACTTGAGGACAGGAGAGGGCGGTGGAACTCCATGTGTAGCGGTAAAATGCGCAGAGATATGGAAGAACACCAGTGGCGAAGGCGGCCGCCTGGCCTGTGACTGACGCTGAGGCACGAAAGCGTGGGGAGCAAATAGGATTAGA	0	0	0	0	0	0	0	5	0	0	0	0	0	5	Bacteria	Firmicutes	Erysipelotrichia	Erysipelotrichales	Erysipelotrichaceae	NA
ASV5861	CGGTAATACAGAGGCCCCGAGCGTTACTCGGAATTACTGGGCGTAAAGCGTGCGTAGGCGGTTTGTTAAGTCTGTCGTGAAAGCCCCGGGCTCAACCTGGGAATGGCGATGGAAACTGGCGAGCTAGAGTACGGTAGAGGAGAGTGGAATTCCCGGTGTAGCAGTGAAATGCGTAGAGATCGGGAGGAACATCAGTTGCGAAGGCGGCTCTCTGGACCAGTACTGACGCTGAGGCACGAAAGCGTGGGTAGCAAACAGGATTAGA	0	0	0	0	0	0	0	5	0	0	0	0	0	5	Bacteria	Proteobacteria	Gammaproteobacteria	Xanthomonadales	Xanthomonadaceae	Arenimonas
ASV5862	CGGTAATTAGAAACCCGGGTAGTCCACATCTCGTACGGTGCCAGCAGCCGCGGTAATACGTAGGGGGCAAGCGTTGTCCGGAATTATTGGGCGTAAAGAGCGCGTAGGCGGTCCGGTAAGTCGGTTGTGAAAGTCGGGGGCTCAACCCTCGGATGCCGATCGATACTGCCGGGCTAGAGTCCGGAAGAGGCGAGTGGAATTCCTGGTGTAGCGGTGAAATGCGCAGATATCAGGAGGAACACCAATGGCGAAGGCAGCTCGCTGGGACGGTACTGACGCTGAGGCGCGAAAGCGTGGGGAGCAAACAGGATTAGA	0	0	0	0	0	0	0	5	0	0	0	0	0	5	Bacteria	Actinobacteria	Thermoleophilia	Solirubrobacterales	67-14	NA
ASV5863	CGGTAATACGTATGGGGCAAGCGTTATCCGGATTTACTGGGTGTAAAGGGAGCGTAGGCGGTCTTACAAGTCTGAAGTGAAAACCCTGGGCTTAACCCTGGGATTGCTTTGGAAACTGCAGGACTGGAGTGTCGGAGGGGCATGTGGAATTCCTGGTGTAGCGGTGAAATGCGTAGATATCAGGAGGAACACCAGTGGCGAAGGCGGCATGCTGGACGATAACTGACGCTGATGCTCGAAAGCGTGGGGAGCAAACAGGATTAGA	0	0	0	0	0	0	0	5	0	0	0	0	0	5	Bacteria	Firmicutes	Clostridia	Clostridiales	Lachnospiraceae	Syntrophococcus
ASV5864	CGGTAAAACGTAGGAGGCGAGCGTTGTCCGGAATTACTGGGCGTAAAGGGTGCGTAGGCGGCTGATCAAGTCCCGTGTGAAAGGCCACGGCTTAACCGTGGAGGGCCAAGGGAAACTGGTTGGCTAGAGGGCCGGAGAGGGTGGCGGAATTCCCGGTGTAGCGGTGAAATGCGTAGATATCGGGAGGAACACCAGTGGCGAAGGCGGCCACCTGGACGGACCCTGACGCTGAGGCACGAAAGCTGGGGGAGCAAACAGGATTAGA	0	0	0	0	0	0	0	5	0	0	0	0	0	5	Bacteria	Firmicutes	Limnochordia	Limnochordales	Limnochordaceae	NA
ASV5865	CGGTAATACGTAGGGGGCAAGCGTTGTCCGGAATTATTGGGCGTAAAGCGCGCGCAGGCGGTTACTTAAGTCTGGGGTATAAGTGCGGGGCTCAACCCCGTGAGGCCCTGGAAACTGGGGAACTGGAGTGTAGGAGAGGAAAGTGGAATTCCACGTGTAGCGGTGAAATGCGTAGAGATGTGGAGGAACACCAGTGGCGAAGGCGACTTTCTGGCCTATAACTGACGCTGAGGCGCGAAAGCGTGGGGAGCAAACAGGATTAGA	0	0	0	0	0	0	0	5	0	0	0	0	0	5	Bacteria	Firmicutes	Bacilli	Bacillales	Paenibacillaceae	NA
ASV5866	CGGTAATTAGAAACCCCAGTAGTCCTTGACTAGTGTGCCAGCCGCCGCGGTAATACGGAGGATGCGAGCGTTATCCGGATTTATTGGGTTTAAAGGGTGCGCAGGCGGAGGCACAAGTCAGCGGTAAAATCGCGGGGCTCAACCCCGCTCCGCCGTTGAAACTGTGTCCCTTGAGTGCGCGAAGGGTAGGCGGAATGCGTGGTGTAGCGGTGAAATGCATAGATATCACGCAGAACTCCGATCGCGAAGGCAGCCTACCGGCGCGCAACTGACGCTCATGCACGAAAGCGTGGGTATCGAACAGGATTAGA	0	0	0	0	0	0	0	5	0	0	0	0	0	5	Bacteria	Bacteroidetes	Bacteroidia	Bacteroidales	Muribaculaceae	NA
ASV5867	CGGTAATTAGAAACCCTGGTAGTCCAAGCTACCCCGTACGGTGCCAGCCGCCGCGGTAATTAGAAACCCCGGTAGTCCCACGCCACGTGTTTCGTTGCCAGCAGCCGCGGTAATTAGAAACCCTAGTAGTCCATCACCGACTGCCCATAGAGAGCGATGCTCTTCCGATCTTAGCTAGTGCCAGCCGCCGCGGTAATTAGA	0	0	0	0	0	0	0	5	0	0	0	0	0	5	Eukaryota	NA	NA	NA	NA	NA
ASV5868	CGGTAATACGGAGGGTGCGAGCGTTGTTCGGAATTATTGGGCGTAAAGCGCGTGTAGGCGGTCTTTTAAGTCTGATGTGAAAGCCCTGGGCTCAACCCAGGAAGTGCATTGGAAACTGGGAGACTTGAATACGGGAGAGGTAAGTGGAATTCCTAGTGTAGCGGTGAAATGCGTAGATATTAGGAAGAACACCAGTGGCGAAGGCGACTTACTGGACTGTAACTGACGCTGAGGTACGAAAGCGTGGGGAGCGAACAGGATTAGA	0	0	0	0	0	0	0	5	0	0	0	0	0	5	Bacteria	Firmicutes	NA	NA	NA	NA
ASV5869	CGGTAATACGGAGGGTGCAAGCGTTGTTCGGAATTATTGGGCGTAAAGCGCGTGTAGGCGGATGAATAAGTCAGGTGTGAAATCCCTTGACTCAATCAAGGAACTGCACTTGAAACTATTTGTCTCGAGTACGATAGGGGAGGGCGGAATTCCCAGTGTAGAGGTGAAATTCATAGATATTGGGAGGAACACCAGTGGCGAAGGCGACCCTCTGGATCGATACTGACGCTGAGACGCGAAAGCGTGGGTAGCAAACAGGATTAGA	0	0	0	0	0	0	0	5	0	0	0	0	0	5	Bacteria	Proteobacteria	Deltaproteobacteria	Sva0485	NA	NA
ASV5870	CGGTAAGACGGAGGGCGCAAGCGTTGTTCGGAATTACTGGGCGTAAAGCGCGCGCAGGCGGATGTGCGAGTCGGTGGTGAAATCCTGGGGCTCAACCCTGGGGCTGCTGCCGATACTGCATATCTAGGGACCGGTAGAGGCTGGTGGAATTCCCGGTGTAGCGGTGGAATGCGTAGATATCGGGAGGAACACCCGTGGCGAAGGCGACCGGCTGGGCCGGGTCCGACGCTGAGGCGCGAAAGCGTGGGGAGCAAACAGGATTAGA	0	0	0	0	0	0	0	5	0	0	0	0	0	5	Bacteria	Gemmatimonadetes	S0134_terrestrial_group	NA	NA	NA
ASV5871	CGGTAATACGTAGGTGGCAAGCGTTATCCGGAATTATTGGGCGTAAAGAGGGAGCAGGCGGCAAGATAAGTTTGAAGTGAAAGCGTGGGGCTCAACCCCATACAGCTTCGAAAACTGTCTAGCTAGAGTACGAGAGAAGTGAACGGAACTCCATGTGTAGCGGTGAAATGCGTAGATATATGGAAGAACACCAGTGGCGAAGGCGGTTCACTAGCTCGAAACTGACGCTCAGTCCCGAAAGCGTGGGTAGCAAATAGGATTAGA	0	0	0	0	0	0	0	5	0	0	0	0	0	5	Bacteria	Firmicutes	Erysipelotrichia	Erysipelotrichales	Erysipelotrichaceae	Erysipelotrichaceae_UCG-004
ASV5872	CGGTAATACGTATGGAGCGAGCGTTGTCCGGAATTATTGGGCGTAAAGGGTACGCAGGCGGTTTAATAAGTCGAATGTTAAAGATCGGGGCTCAACCCCGTAAAGCATTGGAAACTGATAAACTTGAGTAGTGGAGAGGAAAGTGGAATTCCTAGTGTAGTGGTGAAATACGTAGATATTAGGAGGAATACCAGTAGCGAAGGCGACTTTCTGGACACAAACTGACGCTGAGGTACGAAAGCGTGGGGAGCAAACAGGATTAGA	0	0	0	0	0	0	0	5	0	0	0	0	0	5	Bacteria	Firmicutes	Clostridia	Clostridiales	Family_XI	Finegoldia
ASV5873	CGGTAATACGTAGGGGGCAAGCGTTATCCGGATTTACTGGGTGTAAAGGGAGCGTAGACGGCAGCACAAGTCTGGAGTGAAATCCCGGGGCTTAACCGCGGAACGGCTTTGGAAACTGTGGAACTGGAGTGCTGGAGAGGCAAGCGGAATTCCTAGTGTAGCGGTGAAATGCGTAGATATTAGGAGGAACACCAGTGGCGAAGGCGGCTTGCTGGACAGTAACTGACGTTGAGGCTCGAAAGCGTGGGGAGCAAACAGGATTAGA	0	0	0	0	0	0	0	5	0	0	0	0	0	5	Bacteria	Firmicutes	Clostridia	Clostridiales	Lachnospiraceae	UC5-1-2E3
ASV5874	CGGTAATTAGATACCCGTGTAGTCCACAAGTTCGTACGGTGCCAGCAGCCGCGGTAATACGTAGGGTGCGAGCGTTAATCGGAATTACTGGGCGTAAAGCGTGCGCAGGCGGTTTGATAAGCCAGATGTGAAATCCCCGAGCTCAACTTGGGAACTGCGTTTGGAACTGTCAGACTAGAGTGCGTCAGAGGGGGGTGGAATTCCGCGTGTAGCAGTGAAATGCGTAGAGATGCGGAGGAACACCGATGGCGAAGGCAGCCCCCTGGGATGACACTGACGCTCATGCACGAAAGCGTGGGGAGCAAACAGGATTAGA	0	0	0	0	0	0	0	5	0	0	0	0	0	5	Bacteria	Proteobacteria	Gammaproteobacteria	Betaproteobacteriales	Chromobacteriaceae	Vogesella
ASV5875	CGGTAATACGTAGGGGGCGAGCGTTGTCCGGAGTTACTGGGCGTAAAGGGCGCGTAGGCGGAGACTTAAGTGGTCAGTGAAAGCCCCCGGCTCAACCGGGGAGGGTCTGGCCAGACTGGGCCTCTGGAGGACAGTAGAGGAGAGTGGAATTGCTGGTGGAGCGGTGGAATGCGTAGAGATCAGCAGGAACACCCGTGGCGAAGGCGGCTCTCTGGACTTGTCCTGACGCTGAGGCGCGAAAGCTGGGGGAGCGAACGGGATTAGA	0	0	0	0	0	0	0	5	0	0	0	0	0	5	Bacteria	NA	NA	NA	NA	NA
ASV5876	CGGTAATTAGAAACCCCAGTAGTCCAAGCTAACCTGGTAGTCCTCTCAGAGTGCCAGCCGCCGCGGTAATTAGATACCCGGGTAGTCCAAGCTACCCCGTACAGTGCCAGCCGCCGCGGTCACACGATTAACCCAAGTCAATAGAAGCCGGCGTAAAGAGTGTTTTAGATCACCCCCTCCCCAATAAAGCTAAAACTCACCTGAGTTGTAAAAAACTCCAGTTGACACAAAATAGACTACGAAAGTGGCTTTAACATATCTGAACACACAATAGCTAAGACCCAAACTGGGATTAGA	0	0	0	0	0	0	0	5	0	0	0	0	0	5	NA	NA	NA	NA	NA	NA
ASV5877	CGGTAATACGTAGGGGGCGAGCGTTGTCCGGAATGACTGGGCGTAAAGGGTGTGTAGGCGGTTTATTAAGTTAGAAGTGAAATACCTAGGGCTTAACCCAGGTGCTGCTTCTAAAACTGATAGACTTGAGTGCAGTAGAGGAAAGTGGAATTCCTAGTGTAGCGGTGGAATGCGTAGATATTAGGAGGAACATCAGTGGCGAAGGCGACTTTCTGGACTGTAACTGACGCTGAGGCACGAAAGTGTGGGGAGCAAACAGGATTAGA	0	0	0	0	0	0	0	5	0	0	0	0	0	5	Bacteria	Firmicutes	Clostridia	Clostridiales	Clostridiales_vadinBB60_group	NA
ASV5878	CGGTAATACGGAGGATGCGAGCGTTATCCGGATTTATTGGGTTTAAAGGGTGCGTAGGCGGTTTGTCAAGTCAGCGGTAAAAATTCCGGGCTCAACCCGGTCCCGCCGTTGAAACTGGCGAACTCGAGAGGGAGAGAAGTAGGCGGAATGCGCAGTGTAGCGGTGAAATGCATAGATATTGCGCAGAACTCCGATTGCGAAGGCAGCCTACTGGCTCCTGTCTGACGCTGAGGCACGAAAGCGTGGGGATCAAACAGGATTAGA	0	0	0	0	0	0	0	5	0	0	0	0	0	5	Bacteria	Bacteroidetes	Bacteroidia	Bacteroidales	Muribaculaceae	NA
ASV5879	CGGTAATTAGAAACCCGAGTAGTCCTCATCGCCACATCGCGTGTAGTCCACGTACAGTGCCAGCCGCCGCGGTAATACGTAGGGTGCAAGCGTTAATCGGAATTACTGGGCGTAAAGCGTGCGCAGGTGGTTTGTTAAGACAGTTGTGAAATCCCCGGGCTTAACCTGGGAACTGCAATTGTGACTGGCAGACTAGAGTGAGGCAGAGGGGGGCGGAATTCCTGGTGTAGCAGTGAAATGCGTAGATATCAGGAGGAACACCGATGGCGAAGGCAGCCCCCTGGGCCATCACTGACACTCATGCACGAAAGCGTGGGGAGCAAACAGGATTAGA	0	0	0	0	0	0	0	5	0	0	0	0	0	5	Bacteria	Proteobacteria	Gammaproteobacteria	Betaproteobacteriales	Burkholderiaceae	MWH-UniP1_aquatic_group
ASV5880	CGGTAATACGTAGGGTGCAAGCGTTATCCGGAATTATTGGGCGTAAAGAGATGCGTAGGTGGTCTATCAAGTTTTTGGTGAAAGCCTTCGGCTTAACCGGAGAATTGCCAAGAAAACTGGTAGACTTAGAGGGAATCAGGGGGTGCTGGAACTCGTGGTGTAGTAGTAAAATGCGTTGATATCACGAGGAACACCAAAGGCGAAGGCAGGCACCTGGGATTTACCTGACACTAAGGCTCGAAAGCGTGGGGAGCAAACGGGATTAGA	0	0	0	0	0	0	0	5	0	0	0	0	0	5	Bacteria	Patescibacteria	Microgenomatia	NA	NA	NA
ASV5881	AGTTCAGACGTGTGCTCTTCCGATCTCCAACAGTGCCAGCCGCCGCGGTAATTAGATACCCTAGTAGTCCATCACCGACTGCCCATAGAGAGAGGGTGATGCTCTTCCGATCTAACTTGCCTACGGGTGCACCAGATGCTCTTCCGATCTGCAGGACCTACTGGGCGCACCAGGATTAGAAACCCTAGTAGTCCTACAAGAGATCGGAAGAGCGTCGTGTAGGGAA	0	0	0	0	0	0	0	5	0	0	0	0	0	5	Eukaryota	NA	NA	NA	NA	NA
ASV5882	CGGTAATACGGAGGGTGCAAGCGTTACTCGGAATCACTGGGCGTAAAGCGCGCGCAGGCGGCCTTTTAAGTTGGATGTGAAAGCCTATGGCTCAACCATAGAACTGCATCCAAAACTATCAGGCTAGAGTGTGGGAGAGGAAGATGGAATTAGTTGTGTAGGGGTAAAATCCGTAGAGATAACTAGGAATACCAAAAGCGAAGGCAATCTTCTGGAACATTACTGACGCTGAGGCGCGAAAGCGTGGGGAGCAAACTGGATTAGA	0	0	0	0	0	0	0	5	0	0	0	0	0	5	Bacteria	Epsilonbacteraeota	Campylobacteria	Campylobacterales	Sulfurovaceae	Sulfurovum
ASV5883	CGGTAAGACGAACTGTCCTAACGTTGTTCGGAATCACTGGGCTTAAAGGGCGCGTAGGCGGTCCGACAAGTCAGGGGTGAAATCCTGCAGCTTAACTGCAGAAGTGCCTTTGATACTGTCGGTCTCGAGGGAGATAGGGGTGTGCGGAACTTCCAGTGGAGCGGTGAAATGCGTTGATATTGGAAGGAACGCCGGAGGCGAAAGCGGCGCACTGGATCTCTTCTGACGCTGAGGCGCGAAAGCTAGGGGAGCAAACGGGATTAGA	0	0	0	0	0	0	0	5	0	0	0	0	0	5	Bacteria	Planctomycetes	Planctomycetacia	Gemmatales	Gemmataceae	NA
ASV5884	CGGTAAGACAGAGGGTGCAAACGTTGCTCGGAATTACTGGGCGTAAAGCGCGTGTAGGCGGGTCGGAAAGTCGGGCGTGAAATCCCCAGGCTCAACCTGGGAACTGCACTCGAAACTTCCGGTCTAGAGTGGTGGAGAGGGAAGTGGAATTCCTGGTGTAGAGGTGAAATTCGTAGATATCAGGAGGAACACCAGTGGCGAAGGCGGCTTCCTGGACACCAACTGACGCTGAGACGCGAAAGCGTGGGGAGCAAACAGGATTAGA	0	0	0	0	0	0	0	5	0	0	0	0	0	5	Bacteria	Proteobacteria	Deltaproteobacteria	Myxococcales	Sandaracinaceae	NA
ASV5885	CGGTAATTAGAAACCCGAGTAGTCCATCACCGACTGCCCATAGAGAGCGATGCTCTTCCGATCTGCTCCAGTGCCAGCCGCCGCGGTAATACGGAGGGGGCTAGCGTTGTTCGGAATTACTGGGCGTAAAGCGCACGTAGGCGGACTGGAAAGTCAGGGGTGAAATCCCGGGGCTCAACCCCGGAACTGCCTTTGAAACTCCCAGTCTTGAGGTCGAGAGAGGTGAGTGGAATTCCGAGTGTAGAGGTGAAATTCGTAGATATTCGGAGGAACACCAGTGGCGAAGGCGGCTCACTGGCTCGATACTGACGCTGAGGTGCGAAAGCGTGGGGAGCAAACAGGATTAGA	0	0	0	0	0	0	0	5	0	0	0	0	0	5	Bacteria	Proteobacteria	Alphaproteobacteria	Rhodobacterales	Rhodobacteraceae	NA
ASV5886	CGGTAATACGAAGGGGGCAAGCGTTGTTCGGAATTACTGGGCGTAAAGGGCGCGTAGGCGGCCGCGTGCGTCAGGTGTGAAAGCCCCGGGCTCAACCTGGGAACGGCACTTGATACGGCGCGGCTGGAGAGCAGGAGAGGAGTGTGGAATTCCCAGTGTAGAGGTGAAATTCGTAGATATTGGGAAGAACACCAGTGGCGAAGGCGGCACTCTGGCCTGTATCTGACGCTGAGGCGCGAAAGCGTGGGGAGCAAACAGGATTAGA	0	0	0	0	0	0	0	5	0	0	0	0	0	5	Bacteria	Proteobacteria	Alphaproteobacteria	Thalassobaculales	NA	NA
ASV5887	CGGTAAGACGAACCGTGCAAACGTTATTCGGAATCACTGGGCTTAAAGCGCGTGTAGGCGGGTCACCACGTCGGTCGCTGAAAGCCCCCGGCTCAACCGGGGAACGGGCGCCGATACGAGTGGCCTGGAGGGAGGTAGGGGGAGCCGGAACTGCCGGTGGAGCGGTGAAATGCGTTGAGATCGGCAGGAACGCCCGTGGCGAAAGCGGGCTCCTGGACCTCACCTGACGCTGAGACGCGAAAGCCAGGGGAGCGAACGGGATTAGA	0	0	0	0	0	0	0	5	0	0	0	0	0	5	Bacteria	Planctomycetes	Planctomycetacia	Isosphaerales	Isosphaeraceae	NA
ASV5888	CGGTAATACGGAGGGGGCAAGCGTTGTTCGGAATTACTGGGCGTAAAGGGCGCGTAGGCGGCGTGACAGGTCAGGCGTGAAAGCCCCGGGCTCAACCTGGGAATTGCGCTTGATACGGTCATGCTTGAGGTTGGGAGAGGAGAGTGGAATTCCCAGTGTAGAGGTGAAATTCGTAGATATTGGGAAGAACACCAGTGGCGAAGGCGGCTCTCTGGCCTGTTTCTGACGCTGAGGCGCGAAAGCGTGGGGAGCAAACAGGATTAGA	0	0	0	0	0	0	0	5	0	0	0	0	0	5	Bacteria	Proteobacteria	Alphaproteobacteria	NA	NA	NA
ASV5889	CGGTAATACGGAAGGTCCGGGCGTTATCCGGATTTATTGGGTTTAAAGGGAGCGCAGGCCGTCCTTTAAGCGTGCTGTGAAATGCCGCGGCTCAACCGTGGCACTGCAGCGCGAACTGGAGGACTTGAGTACGCACGAGGTAGGCGGAATTCGTGATGTAGCGGTGAAATGCTTAGATATCACGAAGAACTCCGATTGCGAAGGCAGCTTACCGGAGCGCAACTGACGCTGAGGCTCGAAAGCGCGGGTATCGAACAGGATTAGA	0	0	0	0	0	0	0	0	5	0	0	0	0	5	Bacteria	Bacteroidetes	Bacteroidia	Bacteroidales	Prevotellaceae	Prevotellaceae_NK3B31_group
ASV5890	CGGTAATTAGATACCCTAGTAGTCCACATCTCGTACGGTGCCAGCCGCCGCGGTAATACGTAGGTGGCAAGCGTTGTCCGGAATTATTGGGCGTAAAGCGCGCGCAGGCGGCCTCTTAAGTCTGATGTGAAAGCCCCCGGCTCAACCGGGGAGGGCCATTGGAAACTGGGAGGCTTGAGTATAGGAGAGAAGAGTGGAATTCCACGTGTAGCGGTGAAATGCGTAGAGATGTGGAGGAACACCAGTGGCGAAGGCGACTCTTTGGCCTATAACTGACGCTGAGGCGCGAAAGCGTGGGGAGCAAACAGGATTAGA	0	0	0	0	0	0	0	0	5	0	0	0	0	5	Bacteria	Firmicutes	Bacilli	Bacillales	Family_XII	Exiguobacterium
ASV5891	CGGTAATACGGAGGGGGCGAGCGTTATCCGGAATCATTGGGTGTAAAGGGTGTGTAGGTGGTCTGGAAAGTCAGGCGTGAAATCCCTCTGCTCAACAGAGGAACTGCGTCTGAAACTTCCAGACTGGAGTTTGGGAGAGGAGAACGGAATTTTCGGTGTAGCGGTGAAATGCGTAGATATCGAAAAGAACGCCAGTGGCGAAAGCGGTTCTCCAGCTCAATACTGACGCTGAAACACGAAAGCTAGGGGAGCAAACAGGATTAGA	0	0	0	0	0	0	0	0	5	0	0	0	0	5	Bacteria	NA	NA	NA	NA	NA
ASV5892	CGGTAATACGTAGGAGGCAAGCGTTATCCGGATTTACTGGGCGTAAAGCGGGCGTAGGCGGCCTGTCAAGTCGGATGTGAAATCTCCCGGCTTAACTGGGAGGGGGCATTCGAAACTGATGGGCTAGAGTGCAGCAGAGGGAGATGGAATTCCCGGTGTAGTGGTGGAATGCGTAGATATCGGGAAGAACACTAGTGGCGAAGGCGGTCTCCTGGGCTGTAACTGACGCTGAGGTCCGAAGGCGTGGGGAGCAAACAGGATTAGA	0	0	0	0	0	0	0	0	5	0	0	0	0	5	Bacteria	Chloroflexi	Dehalococcoidia	GIF3	NA	NA
ASV5893	CGGTAATACGGAGGATCCGAGCGTTATCCGGATTTATTGGGTTTAAAGGGTGCGTAGGCGGCTTGGCAAGTCAGCGGTGAAAGGCCCGGGCTCAACCCGGAAAGTGCCGTTGATACTGTTAGGCTAGAATGCGGATGCTGTGGGAGGAATGAGTGGTGTAGCGGTGAAATGCATAGATATCACTCAGAACACCGATTGCGAAGGCATCTCACAAATCCGTGATTGACGCTGAGGCACGAAAGCGTGGGGATCGAACAGGATTAGA	0	0	0	0	0	0	0	0	5	0	0	0	0	5	Bacteria	Bacteroidetes	Bacteroidia	Bacteroidales	Rikenellaceae	Rikenellaceae_RC9_gut_group
ASV5894	CGGTAATACGGAGGGTGCAAGCGTTACTCGGAATCACTGGGCGTAAAGCGCGCGCAGGCGGTCTTTTAAGTTGGATGTGAAATCCTATGGCTCAACCATAGAACTGCATCCAAAACTGAAAGACTAGAGTCTGGGAGGGGAAGATGGAATTAGTGGTGTAGGGGTAAAATCCGTAGAGATCACTAGGAATACCAAAAGCGAAGGCGATCTTCTGGAACAGTACTGACGCTGAGGCGCGAAAGCGTGGGGAGCAAACAGGATTAGA	0	0	0	0	0	0	0	0	5	0	0	0	0	5	Bacteria	Epsilonbacteraeota	Campylobacteria	Campylobacterales	Sulfurovaceae	Sulfurovum
ASV5895	CGGTAACACGTAGGAGGCGAACGTTATCCGGATTTACTGGGCGTAAAGCGCGTGTAGGTGGTACTGTAAGTAGGGCGTGAAAGCTCCTGGCTCAACTGGGAGAGGCCGTTCTAAACTACAGAACTAGAGGATGGTAGAGGGAGGTGGAATTCCAGGTGTAGCGGTGGAATGCGCAGATATCTGGAGGAACACCGGTGGCGAAGGCGGCCTCCTGGACCATTCCTGACACTCAGACGCGAAAGCTAGGGTAGCAAACGGGATTAGA	0	0	0	0	0	0	0	0	5	0	0	0	0	5	Bacteria	Chloroflexi	Anaerolineae	Anaerolineales	Anaerolineaceae	NA
ASV5896	CGGTAATACGGAGGGTGCAAGCGTTGTTCGGAATTATTGGGCGTAAAGCGCGTGTAGGCGGTTATGTAAGTCAGATGTGAAATCCTTCCGCTTAACGGGAGAAGTGCATTTGAAACTACATGACTGGAGTACGGGAGAGGAGAGTGGAATTCCCGGTGTAGAGGTGAAATTCGTAGATATCGGGAGGAACACCAGTGGCGAAGGCGGCTCTCTGGCCTGATACTGACGCTGAGACGCGAAAGCGTGGGGAGCAAACAGGATTAGA	0	0	0	0	0	0	0	0	5	0	0	0	0	5	Bacteria	Proteobacteria	Deltaproteobacteria	Sva0485	NA	NA
ASV5897	CGGTAATACGTAGGTGGCGAGCGTTGTCCGGAATTACTGGGTGTAAAGGGAGTGTAGGCGGGAAGGCAAGTCAGAAGTGAAAATTATGGGCTTAACCCATAACCTGCTTTTGAAACTGTTTTTCTTGAGTGAGGCAGAGGCAAGCGGAATTCCTAGTGTAGCGGTGAAATGCGTAGATATTAGGAGGAACACCAGTGGCGAAGGCGGCTTGCTGGGCCTTTACTGACGCTGAGGCTCGAAAGCGTGGGGAGCAAACAGGATTAGA	0	0	0	0	0	0	0	0	5	0	0	0	0	5	Bacteria	Firmicutes	Clostridia	Clostridiales	Ruminococcaceae	Ruminiclostridium_6
ASV5898	CGGTAATACGTAGGGCGCAAGCGTTGTCCGGAATTATTGGGCGTAAAGAGCTCGTAGGCGGCTTGTCACGTCGGATGTGAAAGCCCGGGGCTTAACCCCGGGTCTGCATTCGATACGGGCTAGCTAGAGTGTGGTAGGGGAGATCGGAATTCCTGGTGTAGCGGTGAAATGCGCAGATATCAGGAGGAACACCGGTGGCGAAGGCGGATCTCTGGGCCATTACTGACGCTGAGGAGCGAAAGCGTGGGGAGCGAACAGGATTAGA	0	0	0	0	0	0	0	0	5	0	0	0	0	5	Bacteria	Actinobacteria	Actinobacteria	Streptomycetales	Streptomycetaceae	Streptomyces
ASV5899	CGGTAATACGTAGGGGGCAAGCGTTATCCGGAATCATTGGGCGTAAAGGGTGCGTAGGCGGCCCTATGGGTCAGAGGTTAAAGGCTACGGCTTAACCGTAGTAAGCCTTTGAAACTGTAGGGCTTGAGTGCAGGAGAGGAGAGCGGAATTCCTAGTGTAGCGGTGAAATGCGTAGATATTAGGAGGAACACCAGTGGCGAAGGCGACTCTCTGGACTGCAACTGACGCTGAGGCACGAAAGCGTGGGTAGCGAACAGGATTAGA	0	0	0	0	0	0	0	0	5	0	0	0	0	5	Bacteria	Firmicutes	Clostridia	Clostridiales	Clostridiaceae_2	Alkaliphilus
ASV5900	CGGTAAGACAGAGGGGGCAAGCGTTGCTCGGAATCACTGGGCGTAAAGGGCGCGTAGGCGGGATGGCAAGTCAGTCGTGAAATCTCTCGGCTCAACCGAGAAACGTCGGCTGATACTGCCGTTCTTGAGGGATGCAGAGGAGACTGGAATTCCCGGTGTAGCGGTGAAATGTGTAGAGATCGGGAGGAACACCGGTGGCGAAGGCGGGTCTCTGGGCATTTCCTGACGCTGAGGCGCGAAAGCGTGGGTAGCAAACAGGATTAGA	0	0	0	0	0	0	0	0	5	0	0	0	0	5	Bacteria	Rokubacteria	NC10	Rokubacteriales	NA	NA
ASV5901	CGGTAATACGTATGGAGCAAGCGTTATCCGGATTTACTGGGTGTAAAGGGCGCGTAGGCGGACTGTCAAGTCAGTCGTGAAATACCGGGGCTTAACCCCGGGGCTGCGATTGAAACTGACAGCCTTGAGTATCGGAGAGGAAAGCGGAATTCCTAGTGTAGCGGTGAAATGCGTAGATATTAGGAGGAACACCAGTGGCGAAGGCGGCTTACTGGACGGTAACTGACGTTGAGGCTCGAAAGCGTGGGGAGCAAACAGGATTAGA	0	0	0	0	0	0	0	0	5	0	0	0	0	5	Bacteria	Firmicutes	Clostridia	Clostridiales	Ruminococcaceae	Ruminococcaceae_UCG-013
ASV5902	CGGTAATACGTAGGTGGCAAGCGTTATCCGGATTTATTGGGCGTAAAGGGAACGCAGGCGGTTCTTTAAGTCTGATGTGAAAGCCTTCGGCTTAACCGAAGATGTGCATTGGAAACTGGGGAACTTGAGTGCAGAAGAGGAGAGTGGAACTCCATGTGTAGCGGTGAAATGCGTAGATATATGGAAGAACACCAGTGGCGAAAGCGGCTCTCTGGTCTGTAACTGACGCTGAGGTTCGAAAGCGTGGGTAGCGAACAGGATTAGA	0	0	0	0	0	0	0	0	5	0	0	0	0	5	Bacteria	Firmicutes	Bacilli	Lactobacillales	Lactobacillaceae	Lactobacillus
ASV5903	CGGTAATTAGAAACCCTAGTAGTCCTCAAGTTCGTACGGTGCCAGCCGCCGCGGTAATACGTAGGGTGCGAGCGTTAATCGGAATTACTGGGCGTAAAGCGTGCGCAGGCGGTTTTTTAAGATAGGCGTGAAATCCCCGGGCTCAACCTGGGAACTGCGCTTATGACTGGAAGACTAGAGTATGGCAGAGGGGGGTGGAATTCCACGTGTAGCAGTGAAATGCGTAGAGATGTGGAGGAACACCGATGGCGAAGGCAGCCCCCTGGGCCAATACTGACGCTCATGCACGAAAGCGTGGGGAGCAAACAGGATTAGA	0	0	0	0	0	0	0	0	5	0	0	0	0	5	Bacteria	Proteobacteria	Gammaproteobacteria	Betaproteobacteriales	Rhodocyclaceae	Azonexus
ASV5904	CGGTAATACGGGGGGGGCAAGCGTTACTCGGAATTATTGGGCGTAAAGGGCGCGTAGGCGGTCGTGTGCGTCGAGGGTGAAATCCCCGGGCTTAACCCGGGAGCTGCCTTCGATACGGCACGGCTTGAGTCCGGGAGAGGGGAGCAGAATTCCCAGTGTAGCGGTGAAATGCGTAGATATTGGGAGGAATACCGGTGGCGAAGGCGGCTCCCTGGACCGGTACTGACGCTGAGGCGCGAAAGCGTGGGTAGCAAACAGGATTAGA	0	0	0	0	0	0	0	0	5	0	0	0	0	5	Bacteria	Acidobacteria	Holophagae	Subgroup_7	NA	NA
ASV5905	CGGTAATACAGAGGTCCCGAGCGTTGTTCGGATTCACTGGGCGTAAAGGGTGCGCAGGTGGTGGGGTAAGTCGGATGTGAAATCTCGGAGCTCAACTCCGAAATGGCATTGGAAACTGCCCTGCTGGAGGGTCGGAGGGGGGACTGGAATGCTTGGTGTAGCAGTGAAATGCGTAGATATCAAGCGGAACACCAGTGGCGAAGGCGAGTCCCTGGACGACACCTGACACTGAGGCACGAAAGCTAGGGGAGCAAACAGGATTAGA	0	0	0	0	0	0	0	0	5	0	0	0	0	5	Bacteria	Verrucomicrobia	Verrucomicrobiae	Pedosphaerales	Pedosphaeraceae	ADurb.Bin063-1
ASV5906	CGGTAATACGGAGGATGCGAGCGTTATCCGGATTTATTGGGTTTAAAGGGTGCGCAGGCGGACCATCAAGTCAGCGGTAAAATCGTGGGGCCCAACCCCATCCCGCCGTTGAAACTGGCGGTCTTGAGTGAGCGAGAAGTATGCGGAATGCGTGGTGTAGCGGTGAAATGCATAGATATCACGCAGAACTCCGATTGCGAAGGCAGCATACCGGCGCTCAACTGACGCTCATGCACGAAAGCGTGGGTATCGAACAGGATTAGA	0	0	0	0	0	0	0	0	5	0	0	0	0	5	Bacteria	Bacteroidetes	Bacteroidia	Bacteroidales	Muribaculaceae	NA
ASV5907	CGGTAATACGTAGGGGGCGAGCGTTATCCGGATTTATTGGGCGTAAAGCGTGTGTAGGCGGTTTATTAAGTTTAAGATTAAAGCCCGGGGCTCAACTCCGGTAAGTCTTAAAAACTGGTAGACTTGAGTACGGTAGAGGCAAACGGAATTTCTAGTGTAGCGGTGAAATGCGTAGATATTAGAAGGAACACCAGTGGCGAAAGCGGTTTGCTGGGCCGTTACTGACGCTGAGGCACGAAAGCGTGGGGAGCAAATAGGATTAGA	0	0	0	0	0	0	0	0	5	0	0	0	0	5	Bacteria	Tenericutes	Mollicutes	Mollicutes_RF39	NA	NA
ASV5908	CGGTAAGACGAAGGATGCAAGCGTTATCCGGATTCATTGGGTTTAAAGGGAGCGTAGGTGGTCTTATAAGTCAGTGGTGAAATCTTCTCGCTTAACGGGAAAACTGCCATTGATACTGTAGGACTTGAGTACGGTTGCTGTGGGCGGAATATGACATGTAGTGGTGAAATACTTAGAGATGTCATAGAACACCGATTGCGAAGGCAGCTCACAAAGCCGTAACTGACACTGAGGCTCGAAAGTGCGGGGATCAAACAGGATTAGA	0	0	0	0	0	0	0	0	0	5	0	0	0	5	Bacteria	Bacteroidetes	Bacteroidia	Sphingobacteriales	env.OPS_17	NA
ASV5909	CGGTAATACGGAGGATGCAAGCGTTATCCGGATTCATTGGGTTTAAAGGGTGCGTAGGCGGATTAATAAGTCATTGGTGAAAACCTGCAGCTTAACTGTAGAAGTGCCTTTGATACTGTTAGTCTTGAGTACAGCTGAAGAGGGCGGAATGTGTAATGTAGCGGTGAAATGCTTAGATATTACACAGAACACCGATTGCGAAGGCAGCTCTCTAAACTGTAACTGACGCTGAGGCACGAAAGCGTGGGGAGCGAACAGGATTAGA	0	0	0	0	0	0	0	0	0	5	0	0	0	5	Bacteria	Bacteroidetes	Bacteroidia	Bacteroidales	NA	NA
ASV5910	CGGTAATACGTAGAAGGCAAACGTTATTCGGATTTACTGGGCGTAAAGCAGGTGCAGACGGTTCTTTAAGTCGGCTGTTAAATCTCCTGACTCAATCAGGAGAAGTCACTCGATACTGGAGAGCTTGAGGGCAGCAGAGGAAGGCGGAATTCCCGGTGTAGCGGTGAAATGCGTAGATATCGGGAGGAACACCAGTGGCGAAAGCGGCCTTCTGGGCTGATCCTGACGTTAAGACCTGAAAGCGTGGGGAGCGAAACGGATTAGA	0	0	0	0	0	0	0	0	0	5	0	0	0	5	Bacteria	Chloroflexi	Dehalococcoidia	GIF9	NA	NA
ASV5911	CGGTAATACGAAGGCCCCAAGCGTTATCCGGAATTACTGGGCGTAAAGCGTCTGTAGGTGGTTTGGAAAGTTTCAAGTGAAAGGTCGGGGCTCAACCCTGTACTTGCTTGGAAAACTATCAGACTAGAGTGCGGGAGAGGCAAGCAGAACGGTATGAGTAGGGGTGCAATCCGTTGATACATACCAGAATACCAAAAGCGAAGGCAGCTTGCTGGAACGCTACTGACACTGAGAGACGAAAGCGTGGGGAGCAAAAGGGATTAGA	0	0	0	0	0	0	0	0	0	5	0	0	0	5	Bacteria	Patescibacteria	Gracilibacteria	NA	NA	NA
ASV5912	CGGTAATACGGAGGGTGCGAGCGTTGTTCGGAATTACTGGGCGTAAAGCGCGTGTAGGCGGCCTCTTAAGTTCGGTGTGAAAGCCCGGGGCTCACCCCCGGAAGTGCACCGGCTACTGGGAGGCTCGAGTACCGGAGAGGAGGGTGGAATTCCTGGTGTAGCGGTGAAATGCGTAGATATCAGGAGGAACACCGGTGGCGAAGGCGGCCCTCTGGACGGATACTGACGCTGAGACGCGAAAGCGTGGGGAGCAAACAGGATTAGA	0	0	0	0	0	0	0	0	0	5	0	0	0	5	Bacteria	Proteobacteria	Deltaproteobacteria	MBNT15	NA	NA
ASV5913	CGGTAATACGGAGGGTGCAAGCGTTATCCGGATTTATTGGGTTTAAAGGGTCCGTAGGCGGGCTGATAAGTCAGTGGTGAAATCCGACAGCTTAACTGTCGAACTGCCATTGATACTGTCAGCCTTGAGTAAGGTTGAAGTGGCTGGAATAAGTAGTGTAGCGGTGAAATGCATAGATATTACTTAGAACACCAATTGCGAAGGCAGGTCACTAAGTCTTAACTGACGCTGATGGACGAAAGCGTGGGGAGCGAACAGGATTAGA	0	0	0	0	0	0	0	0	0	5	0	0	0	5	Bacteria	Bacteroidetes	Bacteroidia	Flavobacteriales	Weeksellaceae	Elizabethkingia
ASV5914	CGGTAATACGAGGTGTGCGAGCGTTGTTCGGAATCACTGGGCATAAAGAGTTCGTAGGTGGTTTTGTAAGTTGGTTGTGAAATCCCCCGGCTCAACCGGGGAATTGCTGCCACTACTGCAAGACTTGAGTGCGAAAGGGGCGACTGGAATTCCAGGTGTAGCGGTGGAATGCGTAGATATCTGGGAGAACGCCAAAGGCGAAGGCAGGTCGCTGGGTCGTAACTGACACTGAGGAACGAAAGCTAGGGGAGCAAACAGGATTAGA	0	0	0	0	0	0	0	0	0	5	0	0	0	5	Bacteria	Planctomycetes	NA	NA	NA	NA
ASV5915	CGGTAATACGTAGGGTGCAAGCGTTATCCGGAATTACTGGGCGTAAAGAGTTCGTAGGCGGATTTTTAAGTCGGATGTTAAATATGCAGGCTCAACTTGTATGCCGCATCCGATACTGGGAGTCTTGAGAGTGGAAGAGGTAAGCGGAATTTCCGGTGGAGCGGTTAAATGCGTAGATATCGGAAAGAACACCAATGGCGAAGGCAGCTTACTGGGCCATTTCTGACGCTGAGGAACGAAAGCGTGGGGAGCGATCGGGATTAGA	0	0	0	0	0	0	0	0	0	5	0	0	0	5	Bacteria	Patescibacteria	CPR2	NA	NA	NA
ASV5916	CGGTAATACGAGGGCCCCAAGCATTATCCGGATTTATTGGGCGTAAAGCGTCCGTAGACTGTTTGTCGCATCTCCTGTTAAATCCTCTGGCTCAACCAGGGGGCTGCGGGAGAGATGGATAAACTAGAGACTGGAAGAGGCAAGCGGAATTGCTGGTGTAGGGGTTAAATCCGTTAATATCAGCAGGAACACTCAATGCGAAGGCAACTTGCTGGGACAGTTCTGACGTTCAGGGACGAAAGCGTGGGGAGCGAATGGGATTAGA	0	0	0	0	0	0	0	0	0	5	0	0	0	5	Bacteria	Patescibacteria	ABY1	Candidatus_Falkowbacteria	NA	NA
ASV5917	CGGTAATACGGAGGGGGTTAGCGTTGTTCGGAATTACTGGGCGTAAAGCGCGCGTAGCTAGAGTCCCGGAGAGGAAGGTGGAATACTTGGTGTAGAGGTGAAATTCGTAGATATCAAGTGGAACACCGGTGGCGAAGGCGGCCTTCTGGACGGTGACTGACGCTGAGACGCGAAAGCGTGGGGAGCAAACAGGATTAGA	0	0	0	0	0	0	0	0	0	5	0	0	0	5	Bacteria	Proteobacteria	Deltaproteobacteria	Myxococcales	BIrii41	NA
ASV5918	CGGTAATACGAAGGGGGCTAGCGTTGTTCGGAATTACTGGGCGTAAAGCGCGCGCAGGCGGTTTGCCAAGTCAGAGGTGAAAGCCCCGAGCTCAACTCGGGAACTGCCTTTGAAACTGGCAGACTAGGGTACGGGAGAGGTGAGTGGAATTCCGAGTGTAGAGGTGAAATTCGTAGATATTCGGAAGAACACCAGTGGCGAAGGCGGCTCACTGGCCCGTTACCGACGCTCAGGCGCGATAGCGTGGGGAGCAAACAGGATTAGA	0	0	0	0	0	0	0	0	0	5	0	0	0	5	Bacteria	Proteobacteria	Alphaproteobacteria	Rhizobiales	KF-JG30-B3	NA
ASV5919	CGGTAAGACGGAGGGCGCAAGCGTTGTTCGGAATTACTGGGCGTAAAGCGCGCGCAGGCGGGTGCGCAAGTCGGAAGTGAAATACCGGGGCTCAACCCCGGGGCTGCTTCCGAGACTGCGTTCCTGGAGACCGGTAGGGGCGGGTAGAATTCCCGGTGTAGCGGTGGAATGCGTAGATATCGGGAAGAACACCGGTGGCGAAGGCGGCCCGCTGGGCCGGTTCTGACGCTGAGGCGCGAAAGCGTGGGGAGCAAACAGGATTAGA	0	0	0	0	0	0	0	0	0	5	0	0	0	5	Bacteria	Gemmatimonadetes	S0134_terrestrial_group	NA	NA	NA
ASV5920	CGGTAATACGTAGGGTGCAAGCGTTAATCGGAATTACTGGGCGTAAAGCGTGCGCAGGCGGACATTTAAGTCAGGGGTGAAATCCCAAGGCTCAACCTTGGAACTGCCTTTGATACTGGATGTCTGGAGTTCGGGAGAGGTGAGTGGAATTCCGAGTGTAGAGGTGAAATTCGTAGATATTCGGAGGAACACCAGAAGCGAAGGCGGCTCACTGGCCCGATACTGACGCTGAGGCGCGAAAGCGTGGGGAGCAAACAGGATTAGA	0	0	0	0	0	0	0	0	0	5	0	0	0	5	Bacteria	Proteobacteria	Alphaproteobacteria	Rhizobiales	NA	NA
ASV5921	CGGTAATACGTAGGGGGCGAGTGTTGTTCGGAATTACTGGGCATAAAGGGTGCGTAGGCGGAAAGCCAAGCAAGATGTGAAAGGCAATGGCCCAACCATTGAACTGCATTTTGAACTGGTTTTCTGGAGTGCAGTAGGGGAGAGCAGAATTCCTGGTGTAGGGGTGAAATCTATAGATATCAGGAGGAATACCGGTCGCGAAGGCGGCTCTCTGGACTGTAACTGACGCTGAGGCACGAAAGCGTGGGGATCAAACAGGATTAGA	0	0	0	0	0	0	0	0	0	5	0	0	0	5	Bacteria	NA	NA	NA	NA	NA
ASV5922	CGGTAATACGGAGGGGGTTAGCGTTGTTCGGAATTACTGGGCGTAAAGCGCACGTAGGCGGATGCACAAGTTGGGGGTGAAAGCCCAGGGCTTAACCCTGGAACTGCCTTCAAAACTGTGCGTCTTGAGTTCAAGAGAGGTAAGGGGAATTCCTAGTGTAGAGGTGAAATTCGTAGATATTAGGAAGAACACCGGTGGCGAAGGCGCCTTACTGGCTTGATACTGACGCTGAGGTGCGAAAGCGTGGGGAGCAAACAGGATTAGA	0	0	0	0	0	0	0	0	0	5	0	0	0	5	Bacteria	Proteobacteria	Alphaproteobacteria	NA	NA	NA
ASV5923	CGGTAATACGTAGGATCCAAGCGTTGTCCGGATTTATTGGGTTTAAAGGGTGCGCAGGCGGCCTGATAAGTCAGTGGTGAAAGCCGACAGCTTAACTGTCGAAATGCCATTGATACTGTTGGGCTTGAGTATAGTTGAGGTTGGCGGAATGTAACATGTAGCGGTGAAATGCTTAGATATGTTACAGAACACCGATTGCGAAGGCAGCTGACTAAGCTATTACTGACGCTCATGCACGAAAGCGTGGGGATCAAACAGGATTAGA	0	0	0	0	0	0	0	0	0	5	0	0	0	5	Bacteria	Bacteroidetes	Bacteroidia	Sphingobacteriales	NS11-12_marine_group	NA
ASV5924	CGGTAATACAGAGACCACGAGCGTTACTCGGATTTACTGGGCGTAAAGGGTCCGTAGGTGGTCAGGTGTGTCGGGGGTGAAATCCTGCAGCTCAACTGTAGAATTGCCTTCGAAACTACCTGACTTGAGGACTGGAGAGGTAAGCGGAATTCCAGGTGTAGCGGTGAAATGCGTAGATATCTGGAGGAACACCAACGGCGAAGGCAGCTTACTGGACAGTTTCTGACACTGAGGGACGAAAGGGTGGGGAGCAAAAGGGATTAGA	0	0	0	0	0	0	0	0	0	5	0	0	0	5	Bacteria	Verrucomicrobia	Verrucomicrobiae	Opitutales	Puniceicoccaceae	Verruc-01
ASV5925	CGGTAATACGGAGGGTGCAAGCGTTATCCGGATTCATTGGGTTTAAAGGGTGCGCAGGCGGAATGATAAGTCAGTGGTGAAATCCTACAGCTCAACTGTAGAACTGCCATTGATACTGTTGTTCTTGAGTACAGTTGAAGCGGGCGGAATGTATCATGTAGCGGTGAAATGCATAGATATGATACAGAACACCGATAGCGAAGGCAGCTCACTAAACTGAAACTGACGCTCATGCACGAAAGCGTGGGGATCAAACAGGATTAGA	0	0	0	0	0	0	0	0	0	5	0	0	0	5	Bacteria	Bacteroidetes	Bacteroidia	Sphingobacteriales	Lentimicrobiaceae	NA
ASV5926	CGGTAATACGTAGGGTGCAAGCGTTGCTCGGAATTACTGGGCGTAAAGCGCACGCAGGCGGCCAGACAAGTCGGGTGTGAAAGCCCTGGGCTCAACCCGGGAACTGCATTCGAAACTGTCTGGCTTGAGTTCGGGAGAGGGTGGTGGAATTCCTGGTGTAGAGGTGAAATTCGTTGATATCAGGAGGAACACCGGCGGCGAAGGCGGCCACCTGGTCCGAAACTGACGCTCATGTGCGAAAGCGTGGGTAGCAAACAGGATTAGA	0	0	0	0	0	0	0	0	0	5	0	0	0	5	Bacteria	Proteobacteria	Deltaproteobacteria	Bdellovibrionales	Bdellovibrionaceae	OM27_clade
ASV5927	CGGTAATACAGAGGGTGCAAGCGTTAATCGGAATTACTGGGGGGCGTCGTGCGATACGGTCGGGCTGGAGGCCAGTAGGGGGATGCGGAATTCCGGGTGTAGTGGTGGAATGCGTAGAGATCCGGAGGAACACCAGCGGCGAAGGCGGCATCCTGGACTGGTCCTGACACTCAGGAGCGAAAGCGTGGGGAGCGATCCGGATTAGA	0	0	0	0	0	0	0	0	0	5	0	0	0	5	Bacteria	Chloroflexi	TK10	NA	NA	NA
ASV5928	CGGTAATACGTAGGGTGCAAGCGTTGTCCGGATTTACTGGGTTTAAAGGGTACGTAGGCGGTTGTGCCAAGTCTGGGGTGAAAGTTTGCAGCTCAACTGTAAAATTGCCTTGGATACTGGTCGGCTAGAGTAGTGGAGCGGTGGCTGGAATTTATAGTGTAGCGGTGAAATGCTTAGATACTATGAGGAACACCAATTGCGAAGGCAGGTCACTGGTCACTAACTGACGCTGAGGTACGAAAGTGTGGGGATCAAACAGGATTAGA	0	0	0	0	0	0	0	0	0	5	0	0	0	5	Bacteria	Bacteroidetes	Bacteroidia	Cytophagales	Bernardetiaceae	Hugenholtzia
ASV5929	CGGTAATACGTAGGGGGCGAGCGTTGTCCGGAATTACTGGGCGTAAAGCGCACGCAGGCGGGTTGTTAAGTCGGCTGTGAAAAGCACGGGCTCAACCTGTGTCTTGCGGTCGATACTGGCAGCCTCGAGTACGAGAGAGGGAAGTGGAATTCCCGGTGTAGCGGTGAAATGCGTAGATATCGGGAGGAACACCAGTGGCGAAGGCGGCTTCCTGGCTCGTGACTGACGCTCATGTGCGAAAGCTGGGGGAGCGAACGGGATTAGA	0	0	0	0	0	0	0	0	0	5	0	0	0	5	Bacteria	Synergistetes	Synergistia	Synergistales	Synergistaceae	Aminomonas
ASV5930	CGGTAATACGTAGGAGGCGAGCGTTATCCGGATTTACTGGGCGTAAAGAGGGCGTAGGCGGTTCAGTAAGTCGGATGTGAAATCTCTCGGCTTAACCGGGAGGAGTCATTCGAAACTGCTGGACTAGAGTGCAGCAGGGGGAAGTGGAATTCCCGGTGTAGTGGTGATATGCGTAGATATCGGGAGGAACACCAGTGGCGAAGGCGGCTTCCTGGGCTGTTTCTGACGCTGAGGCTCGAAAGTGTGGGGAGCGAACAGGATTAGA	0	0	0	0	0	0	0	0	0	5	0	0	0	5	Bacteria	Chloroflexi	Dehalococcoidia	t0.6.f	NA	NA
ASV5931	CGGTAAAACGTAGGGGGCCAGCGTTGCTCGGAATTACTGGGCGTAAAGGGTCTGTAGGCGGTGCGGCAAGTCGGAAGTGAAATCGCAGGGCTTAACTCTGCGGCTGCTTCCGAAACTGCCGTGCTCGAGTGTGAGATAGGCGAGTGGAATTGCAGGTGTAGCGGTGAAATGCGTAGATATCTGCAGGAACATCCGAGGCGAAAGCGGCTCGCTGGATCACAACTGACGCTGAGAGACGAAAGCTAGGGGAGCAAACAGGATTAGA	0	0	0	0	0	0	0	0	0	5	0	0	0	5	Bacteria	Acidobacteria	Acidobacteriia	Subgroup_2	NA	NA
ASV5932	CGGTAATACGGAGGGTGCAAGCGTTGTTCGGAATTATTGGGCGTAAAGCGCGTGCAGGCGGCTCATTAAGTCAGGTGTGAAATCCCTTAGCTCAACTAAGGAATGTCATCTGAAACTGGTGGGCTTGAGTACGGGAGAGGAGAGTGGAATTCCCAGTGTAGAGGTGAAATTCGTAGATATTGGGAGGAACACCGGTGGCGAAGGCGGCTCTCTGGACCGATACTGACGCTGAGACGCGAAAGCGTGGGGAGCAAACAGGATTAGA	0	0	0	0	0	0	0	0	0	5	0	0	0	5	Bacteria	Proteobacteria	Deltaproteobacteria	Sva0485	NA	NA
ASV5933	CGGTAATACGTAGGGTGCGAGCGTTAATCGGAATTACTGGGCGTAAAGCGTATGCAGGCGGATCGTTAAGTCGGGGGTGAAATCCCGAGGCTCAACCTCGGAACTGCCTTCGATACTGGCGATCTTGGAGTCCGGGAGAGGTGAGTGGAACTGCGAGTGTAGAGGTGAAATTCGTAGATATTCGCAAGAACACCAGTGGCGAAGGCGGCTCACTGGCCCGGTACTGACGCTGAGATACGAAAGCGTGGGGAGCAAACAGGATTAGA	0	0	0	0	0	0	0	0	0	5	0	0	0	5	Bacteria	Proteobacteria	Alphaproteobacteria	Rhizobiales	Rhizobiales_Incertae_Sedis	Bauldia
ASV5934	CGGTAATACGTAGGAACCGAGCGTTATCCGGATTCACTGGGCGTAAAGCGCGTGTAGGCGGTTCTATAAGTCGGGTGTGAAAGCTCTTGGCTTAACTGAGAGAGGTCGTCCGATACTATAGGGCTTGAGGTCGGGAGAGGGACGTGGAATTCCCGGTGTAGTGGTGGAATGCGTAGAGATCGGGAGGAACATCAGTGGCGAAGGCGACGTCCTGGCCCGCACCTGACGCTCAGACGCGAAAGCGTGGGTAGCGAACGGGATTAGA	0	0	0	0	0	0	0	0	0	5	0	0	0	5	Bacteria	Chloroflexi	Anaerolineae	NA	NA	NA
ASV5935	CGGTAATACGTAGGGTGCGAGCGTTGCTCGGAATCACTGGGCGTAAAGAGCGTGCAGGCGGCTTGTCAGGTCCGATGTGAAAGTTCCGGGCTCAGCTTGGGAAGTGCATTGGAAACCGGCAGGCTTGAATACGGGAGAGGGCAGTGGAATTCCTGGTGTAGGGGTGAAATCCGCAGATATCAGGAAGAACACCGGGTGCGAAGGCGGCTGCCTGGACCGATATTGACGCTGAGACGCGAAAGCGTGGGGAGCAAACAGGATTAGA	0	0	0	0	0	0	0	0	0	5	0	0	0	5	Bacteria	NA	NA	NA	NA	NA
ASV5936	CGGTAATACGTAGGGTGCAAGCGTTGTCCGGAATTATTGGGCGTAAAGAGCTCGTAGGCGGTTTGTCGCGTCGGCTGTGAAAGCCCGGAGCTCAACTCCGGGTCTGCAGTCGATACGGGCAGACTTGAGTGTTGCAGGGGAGACTGGAATTCCTGGTGTAGCGGTGAAATGCGCAGATATCAGGAGGAACACCGGTGGCGAAGGCGGGTCTCTGGGCAACAACTGACGCTGAGGAGCGAAAGCGTGGGGAGCGAACAGGATTAGA	0	0	0	0	0	0	0	0	0	5	0	0	0	5	Bacteria	Actinobacteria	Actinobacteria	Frankiales	Geodermatophilaceae	Geodermatophilus
ASV5937	CGGTAAGACGAGCTCTCCAAACGTTATTCGGTATCACTGGGCTTAAAGAGTTCGTAGGCGGCTCGACAGGTCAGGTGTGAAATCCCACAGCTCAACTGTGGAACTGCGCTTGAAACCGTCGGGCTAGAGGGAGATAGAGGTAGGCGGAACAGATGGTGGAGCGGTGAAATGCGTTGATATCATCTGGAACACCGGTGGCGAAAGCGGCCTACTGGGTCTCTTCTGACGCTGAGGAACGAAAGCTAGGGTAGCGAACGGGATTAGA	0	0	0	0	0	0	0	0	0	5	0	0	0	5	Bacteria	Planctomycetes	Planctomycetacia	Pirellulales	Pirellulaceae	Pirellula
ASV5938	CGGTAATACGTAAGGGGCGAGCGTTGTTCGGAATTATTGGGCGTAAAGGGCGCGCAGGCGGTCTTGCAAGTCTGGTGTTAAAACCCGGGGCTTAACTCCGGGGCCGCGCTGGAAACTGCAAGACTTGAGTCTTAGAGGGGGAGTTGGAATTCCTGGTGTAGGGGTGAAATCTGTTGATATCAGGAAGAACACCGGTGGCGAAGGCGAACTCCTGGTTATAGACTGACGCTGAGGCGCGAAAGCGTGGGGAGCGAACAGGATTAGA	0	0	0	0	0	0	0	0	0	5	0	0	0	5	Bacteria	Spirochaetes	Spirochaetia	Spirochaetales	Spirochaetaceae	Spirochaeta_2
ASV5939	CGGTAATACAGAGGTCCCAAGCGTTGTTCGGATTCACTGGGCGTAAAGGGTGCGTAGGTGGCGGAGGAAGTCTGATGTGAAATCCCCGGGCTCAACCCGGGAACTGCATTGGATACTCTTTCGCTTGAGGGTCGGAGGGGAGACTGGAATTCTTGGTGTAGCAGTGAAATGCGTAGATATCAAGAGGAACACCAGTGGCGAAGGCGAGTCTCTGGACGACACCTGACACTGAGGCACGAAAGCTAGGGGAGCAAACAGGATTAGA	0	0	0	0	0	0	0	0	0	5	0	0	0	5	Bacteria	Verrucomicrobia	Verrucomicrobiae	Pedosphaerales	Pedosphaeraceae	NA
ASV5940	CGGTAATACGTAGGTGGCAAGCGTTGTCCGGATTTATTGGGTTTAAAGGGTGCGTAGGTGGTTTAATAAGTCAGTGGTGAAAGCTGGTTGCTCAACAATCAAGTTGCCATTGATACTGTTAGACTTGAGAGAAGTGGAGGCTGGTGGAATGGATGGTGTAGCGGTGAAATGCATAGATATCATCCAGAACGTCAATTGCGAAGGCAGCTGGCTGTACTTTTTCTGACACTGAGGCACGAAAGTGTGGGGATCAAACAGGATTAGA	0	0	0	0	0	0	0	0	0	3	0	0	2	5	Bacteria	Bacteroidetes	Bacteroidia	Cytophagales	Spirosomaceae	Runella
ASV5941	CGGTAATACATAGGGTGCAAGCGTTGTCCGGAATTACTGGGCGTAAAGAGCGTGTAGGCGGCTTTTTAAGTCGTAACCTTAAATACAGGGGCTCAACCCCTGTCAGGGTTCGATACTGATAAGCTAGAGATTGGGAGAGGAAAGCGGAACTCACAGTGTAGCGGTGAAATGCGTAGATATTGTGAGGAACACCCGTGGCGAAGGCGGCTTTCTGGACCATTTCTGACGCTGAGACGCGAAAGCGTGGGGATCAAACAGGATTAGA	0	0	0	0	0	0	0	0	0	2	3	0	0	5	Bacteria	Margulisbacteria	NA	NA	NA	NA
ASV5942	CGGTAATACGAAGGGGGCTAGCGTTGTTCGGAATTACTGGGCGTAAAGGGCGCGTAGGCGGTTGTGCAAGTCAGATGTGAAAGCCCTGGGCTCAACCCAGGATGTGCATTTGATACTGCATGGCTAGAGTGTCGGAGAGGATGGTGGAATTCCCAGTGTAGAGGTGAAATTCGTAGATATTGGGAAGAACACCGGTGGCGAAGGCGACCATCTGGACGACAACTGACGCTGAGGCGCGAAAGCGTGGGGAGCAAACAGGATTAGA	0	0	0	0	0	0	0	0	0	0	5	0	0	5	Bacteria	Proteobacteria	Alphaproteobacteria	Elsterales	Elsteraceae	NA
ASV5943	CGGTAATACGGAGGGTGCAAGCGTTGTTCGGAATTACTGGGCGTAAAGCGCGTGTAGGCTGCTTGGCAAGTCGGGTGTGAAATCCCCAGGCTCAACCTGGGAACTGCATCCGAAACTGCTTTGCTAGAGTCACGGAGAGGAAGGCAGAATTCTCAGTGTAGGGGTGAAATCCGTAGATACTGAGAAGAATACCAGTAGCGAAGGCGGCCTTCTGGACGATGACTGACGCTGAGACGCGAAAGCGTGGGGAGCAAACAGGATTAGA	0	0	0	0	0	0	0	0	0	0	5	0	0	5	Bacteria	Proteobacteria	Deltaproteobacteria	NA	NA	NA
ASV5944	CGGTAATACAGAGGGTGCGAGCGTTGTCCGGAATCACTGGGCGTAAAGGGCGTGTAGGCGGCTGGGTAAGCCGCGTGTGAAATCCCGGGGCTCAACCCCGGAATGGCACGCGGGACTGTCCGGCTCGAGCATGGTAGAGGCGAGTGGAATTCCTGGTGTAGCGGTGGAATGCGTAGAGATCAGGAAGAACACCAGTGGCGAAGGCGGCTCGCTGGGCCATTGCTGACGCTGAGGCGCGAAAGCGTGGGGAGCAAACAGGATTAGA	0	0	0	0	0	0	0	0	0	0	5	0	0	5	Bacteria	Gemmatimonadetes	Gemmatimonadetes	Gemmatimonadales	Gemmatimonadaceae	NA
ASV5945	CGGTAATACGAGGGGTCCTAGCGTTGTTCGGAATCACTGGGCGTAAAGCGTTTGTAGGTGGCTTTGTAAGTTGAATGTGAAAGCCTGGGGCCTAACCCCAGAAGTGCATTCAATACTGCAGAGCTTGAGTATGGGAGAGGAAGATGGAATTCCTGGTGTAGTGGTGAAATACGTAGATATCAGGAGGAACATCGGCGGCGAAAGCGGTCTTCTGGCCTAATACTGACACTGAAAAACGAAAGCGTGGGGATCAAACAGGATTAGA	0	0	0	0	0	0	0	0	0	0	5	0	0	5	Bacteria	Proteobacteria	Deltaproteobacteria	Bdellovibrionales	Bdellovibrionaceae	Bdellovibrio
ASV5946	CGGTAATACGGAGGAGGCAAGCGTTGTTCGGAATCACTGGGCTTAAAGGGCGTGTAGGCGGGGTGTAGGGTGCCTTGTGAAAGCCCTCGGCTCAACCGAGGAATGGCTGGGCAAACCGACACTCTTGAGGCAGGTAGAGGTAACCGGAACGTTAGGTGGAGCGGTGAAATGCGTAGAGATCTAACGGAACGCCGGTGGCGAAAGCGGGTTACTGGGCCTGCTCTGACGCTGAGACGCGAAAGCGTGGGTAGCAAACAGGATTAGA	0	0	0	0	0	0	0	0	0	0	5	0	0	5	Bacteria	Planctomycetes	Phycisphaerae	CCM11a	NA	NA
ASV5947	CGGTAATACGGAGGGTGCAAGCGTTATCCGGATTTATTAGGTTTAAAGGGTGTGTAGGCGGATTTCTAAGTCAGTGGTGAAATCCCGGGGCTCAACTCCGGAACTGCCATTGATACTGGTAATCTTGAGTACAGTTGAAGTAGGCGGAATGTGTAATGTAGCGGTGAAATGCTTAGATATTACACAGAACACCGATTGCGAAGGCAGCTTACTAAGCTGATACTGACGCTGATGCACGAAAGCGTGGGGAGCGAACAGGATTAGA	0	0	0	0	0	0	0	0	0	0	5	0	0	5	Bacteria	Bacteroidetes	Bacteroidia	Bacteroidales	Bacteroidetes_BD2-2	NA
ASV5948	CGGTAATACGTAGGGAGCGAGCGTTGTCCGGATTTACTGGGCGTAAAGGGCGCGTAGGCGGTTCGTTAAGTATGAAGTGAAATCTCCAGGGCTCAACCCGGAAACTGCTTTGTAAACTGGCGGACTAGAGGAAGGTAGAGGTGAATGGAATTCCCGGTGTAGCGGTGACATGCATTGATACCGGGAGGAACACCCGTGGCGAAGGCGGTTCACTGGACCTTATCTGACGCTGAGGCGCGAAAGCGTGGGTAGCAAACAGGATTAGA	0	0	0	0	0	0	0	0	0	0	5	0	0	5	Bacteria	Armatimonadetes	Fimbriimonadia	Fimbriimonadales	Fimbriimonadaceae	NA
ASV5949	CGGTAATACGGAGGGGGCTAGCGTTGTTCGGAAATACTGGGCGTAAAGCGAACGTAGGCGGCTTGGCAAGTCAGGGGTGAAATCCCAGTGCTCAACACTGGAACTGCCTTTGAAACTGCTTGGCTTGAATCCTGGAGAGGTCAGTGGAATTCCGAGTGTAGAGGTGAAATTCGTAGATATTCGGAAGAACACCAGTGGCGAAGGCGACTGACTGGACAGGTATTGACGCTGAGGTTCGAAAGCGTGGGGAGCAAACAGGATTAGA	0	0	0	0	0	0	0	0	0	0	5	0	0	5	Bacteria	Proteobacteria	Alphaproteobacteria	Sphingomonadales	Sphingomonadaceae	Altererythrobacter
ASV5950	CGGTAATACGTAGGTGGCAAGCGTTGTCCGGATTTACTGGGCGTAAAGCGCCCGCAGGCGGCTTGTTAAGTTCAAGGTGAAATCTCCCGGCTCAACTGGGAGGGTGCCTCGAAAACTGGCAGGCTTGAGGTGAGGAGAGGGATGCGGAATTCCAGGTGTAGCGGTGAAATGCGTAGATATCTGGAGGAACACCAGTGGCGAAGGCGGCATCCTGGCCTTATCCTGACGCTCAGGGGCGAAAGCGTGGGGAGCAAACCGGATTAGA	0	0	0	0	0	0	0	0	0	0	5	0	0	5	Bacteria	Chloroflexi	OLB14	NA	NA	NA
ASV5951	CGGTAATACGTACTGGGCGAACGTTATTCGGAATCACTGGGCTTAAAGGGTGCGTAGGCGGCCTTCCAGGTCCGGTGTGAAATCTCACGGCTCAACCGTGAAACTGCGCTGGAAACCGGAAGGCTTGAGTGTGCTAGGGGTGTGTGGAACTTCCAGTGGAGCGGTGAAATGTGTTGATATTGGAAGGAACGCCGGTGGCGAAAGCGACACACTGGGGCATAACTGACGCTGAGGCACGAAAGCTAGGGTAGCGAACGGGATTAGA	0	0	0	0	0	0	0	0	0	0	5	0	0	5	Bacteria	Planctomycetes	Planctomycetacia	Planctomycetales	NA	NA
ASV5952	CGGTAAGACGAAGGTGGCGACCGTTGTTCGGAATCACTGGGCATAAAGAGCTCGTAGGCGGCGCTGTAAGTCGGGTGTGAAATCCCTCGGCCCAACCGAGGAACTGCGCCCGAAACTGCAGTGCTTGAGGACGGAAGGGGAGCGTGGAATTCCTGGTGGAGCGGTGAAATGCGTTGATATCAGGAGGAACACCGGCGGCGAAGGCGACGCTCTGGTCCGTTTCTGACGCTGAGGAGCGAAAGCTAGGGGAGCAAACAGGATTAGA	0	0	0	0	0	0	0	0	0	0	5	0	0	5	Bacteria	Planctomycetes	BD7-11	NA	NA	NA
ASV5953	CGGTAATACGTAGGAGGCGAGCGTTATCCGGATTTACTGGGCGTAAGGTGGGTGTAGGCGGCTCTTCAAGTCAAATGTAAAATCTCTCGGCTCAACTGAGAGGGAACATTTGATACTGTTGGGCTTGAGTGCAGTAGAGGGAAGCGGAATTCCCGGTGTAGTGGTGAAATGCGTAGATATCGGGAGGAACACCAGTGGCGAAAGCGGCTTCCTAGGCTGCCACTGACGCTGAGGCCCGAAAGCGTGGGGAGCGAACAGGATTAGA	0	0	0	0	0	0	0	0	0	0	5	0	0	5	Bacteria	Chloroflexi	Dehalococcoidia	NA	NA	NA
ASV5954	CGGTAATACGGGGGGGGCAAGCGTTGTCCGGAATTATTGGGTGTAAAGGGCGCGTAGGCGGATTTGTAAGTCAGCGGTGAAATCTCGGGACTTAACTCCGAGTCTGCCGCTGAGACTGCATTTCTTGAGTGTGGAAGAGGAAATCGGAATTCCCGGTGTAGCGGTGAAATGCGTAGATATCGGGAAGAACACCAGTGGCGAAGGCGGATTTCTGGTCCACGACTGACGCTGAGGCGCGAAAGCGTGGGTAGCAAACAGGATTAGA	0	0	0	0	0	0	0	0	0	0	5	0	0	5	Bacteria	NA	NA	NA	NA	NA
ASV5955	CGGTAATACAGAGGGTGCAAGCGTTAATCGAAATGACTGGGCGTAAAGCGCCTGTAGGTGGTGGTGTAAGTTTGATGTGAAATCCCTGGGCTTAACCTGGGAATGGCGTTGAAGACTGCATCACTTGAGTCGGACAGAGGGTCGTGGAATTTCCGGTGTAGCGGTGAAATGCGTAGAGATCGGAAAGAACATCGATGGCGAAGGCAGCGGCCTGGGTCCAGACTGACACTGAGGGGCGAAAGCGTGGGGAGCAAACAGGATTAGA	0	0	0	0	0	0	0	0	0	0	5	0	0	5	Bacteria	Proteobacteria	Gammaproteobacteria	Diplorickettsiales	Diplorickettsiaceae	NA
ASV5956	CGGTAAGACGTAGGATGCGAGCGTTGTCCGGATTTATTGGGCGTAAAGAGTTCGTAGGCGGTTTGTTAAGTCTGGTGTTAAAGACCGGGGCTCAACCCTGGGGGTGCATTGGATACTGGCAGACTTGAGTGTGGTAGAGGCGAGCGGAATTCCCAGTGTAGCGGTGAAATGCGTAGATATTGGGAAGAACACCGGTGGCGCAAGCGGCTCGCTGGGCCATTACTGACGCTGAGGAACGAAAGCTAGGGGAGCGAATGGGATTAGA	0	0	0	0	0	0	0	0	0	0	5	0	0	5	Bacteria	Cyanobacteria	Melainabacteria	Obscuribacterales	NA	NA
ASV5957	CGGTAATACGGAGGGGGCTAGCGTTGTTCGGAATTACTGGGCGTAAAGCGCACGTAGGCGGTTTATCAAGTCAGATGTGAAAGCCCCGGGCTTAACCCGGGAACTGCATTTGATACTGATTGACTAGAGGCCGGGAGAGGGTAGTGGAATTCCCAGTGTAGAGGTGAAATTCGTAGATATTGGGAAGAACACCGGTGGCGAAGGCGGCTACCTGGACCGGACCTGACGCTGAGGTGCGAAAGCGTGGGGAGCAAACAGGATTAGA	0	0	0	0	0	0	0	0	0	0	5	0	0	5	Bacteria	Proteobacteria	Alphaproteobacteria	Rhodospirillales	Magnetospiraceae	NA
ASV5958	CGGTAATACAGAGACTGCAAGCGTTATTCGGATTCACTGGGCGTAAAGGGTGCGCAGGCGGCCATATGTGTCAGGTGTGAAAGCCTGGGGCTCAACCCCAGAATTGCCCCTGAAACTGTATGGCTAGAGTGCCGGAGAGGATAGCGGAATTCACGGTGTAGCAGTGAAATGCGTAGATATCGTGAAGAACACCAGCGGCGAAGGCGGCTATCTGGAAGGCAACTGACGCTCAGGCACGAAAGCGTGGGGATCAAAAGGGATTAGA	0	0	0	0	0	0	0	0	0	0	5	0	0	5	Bacteria	Verrucomicrobia	Verrucomicrobiae	Opitutales	Opitutaceae	NA
ASV5959	CGGTAAGACGAACCGTACGAACGTTATTCGGAATCACTGGGCTTAAAGGGTGCGTAGGCGGTCCGAAAAGTTGGGTGTGAAAGCCCTCGGCTTAACCGAGGAACTGCGCCCAAAACTGCCGGACTCGAGGGAGACAGAGGTAAGCGGAACTTAGGGTGGAGCGGTGAAATGCGTTGATATCCTAAGGAACACCAGGGGCGAAAGCGGCTTACTGGGTCTCTTCTGACGCTGAGGCACGAAAGCTAGGGTAGCGAACGGGATTAGA	0	0	0	0	0	0	0	0	0	0	5	0	0	5	Bacteria	Planctomycetes	Planctomycetacia	Pirellulales	Pirellulaceae	NA
ASV5960	CGGTAATACGGGGGGTGCGAGCGTTGTCCGGAATCACTGGGCGTAAAGGGCGCGTAGGTGGTCTTGTAAGTCTGTGGTGAAAGCCCGGGGCTCAACCCCGGGTCTGCCGTGGATACTGTGAGACTTGAGTACTGTAGAGGCTGGTAGAATGTCTGGTGTAGCGGTGGAATGCGTAGAGATCAGACAGAAGACCGGTGGCGAAGGCGGCCAGCTGGGCAGTAACTGACACTGAGGCGCGACAGCGTGGGGAGCAAACAGGATTAGA	0	0	0	0	0	0	0	0	0	0	5	0	0	5	Bacteria	Gemmatimonadetes	Gemmatimonadetes	Gemmatimonadales	Gemmatimonadaceae	NA
ASV5961	CGGTAATACGTAGGGTGCGAGCGTTAATCGGAATTACTGGGCGTAAAGCGTGCGCAGGCGGCTTTGCAAGTCAGTTGTGAAATCTCCTGGCTCAACTGGGAGAGGACGTTCAATACTGTCGGACTAGAGGATGGTAGAGGGAGGTGGAATTCCCGGTGTAGTGGTGAAATGCGTAGATATCGGGAGGAACACCAGTGGCGAAGGCGGCCTCCTGGGCCATTCCTGACGCTCAGACGCGAAGGCTAGGGTAGCGAACGGGATTAGA	0	0	0	0	0	0	0	0	0	0	5	0	0	5	Bacteria	Chloroflexi	Anaerolineae	Anaerolineales	Anaerolineaceae	NA
ASV5962	CGGTAAGACAGAGGGTGCAAACGTTGTTCGGAATCACTGGGCATAAAGCGCACGTAGGCCGTCCTTCAAGTCACGCGTGAAATGCCCCGGCTCAACCGGGGAACTGCGCGTGATACTGTAGGGCTAGAGGTCGGTTGGGGTGAGTGGAACTCCTGGTGGAGCGGTGAAATGCGTAGATATCAGGAGGAACACCGGTGGCGAAAGCGACTCACTGGACCGAAACTGACGCTGAGGTGCGAAAGCTAGGGGAGCAAACGGGATTAGA	0	0	0	0	0	0	0	0	0	0	5	0	0	5	Bacteria	Planctomycetes	OM190	NA	NA	NA
ASV5963	CGGTAAGACGAAGGATGCAAGCGTTATCCGGATTCATTGGGTTTAAAGGGAGCGTAGGCGGTCTTATAAGTCAGTGGTGAAATCTCCTCGCTTAACGAGGAAACTGCCATTGATACTGTAGGACTTGAGTATAGTTGCTGTGGGCGGAATATGACATGTAGTGGTGAAATACTTAGAGATGTCATAGAACACCGATTGCGAAGGCAGCTCACAAAACTATAACTGACGCTGAGGCTCGAAAGTGCGGGGATCAAACAGGATTAGA	0	0	0	0	0	0	0	0	0	0	5	0	0	5	Bacteria	Bacteroidetes	Bacteroidia	Sphingobacteriales	env.OPS_17	NA
ASV5964	CGGTAATACGAAGGGTGCAAGCGTTACTCGGAATTACTGGGCGTAAAGCGTGCGTAGGTGGTGGGTTAAGTCTGTCGTGAAATCCCCGGGCTCAACCTGGGAATGGCGATGGATACTGGCCCGCTAGAGTGCGGTAGAGGAGAGTGGAATTCCCGGTGTAGCAGTGAAATGCGTAGAGATCGGGAGGAACATCAGTTGCGAAGGCGGCTCTCTGGACCAGCACTGACACTGAGGCACGAAAGCGTGGGGAGCAAACAGGATTAGA	0	0	0	0	0	0	0	0	0	0	5	0	0	5	Bacteria	Proteobacteria	Gammaproteobacteria	Xanthomonadales	Xanthomonadaceae	Arenimonas
ASV5965	CGGTAATACGGAGGGTGCAAGCGTTGTCCGGATTTATTGGGTTTAAAGGGTGCGTAGGCGGCCTAATAAGTCAGTGGTGAAAGCCTCCAGCTTAACTGGAGAACTGCCATTGATACTGTAAGGCTTGAGTATACTTGAGGTAGGCGGAATTGACAGTGTAGCGGTGAAATGCATAGATATTGTCAAGAACACCAATTGCGAAGGCAGCTTACTAAATTATAACTGACGCTGAGGCACGAAAGTGTGGGTATCAAACAGGATTAGA	0	0	0	0	0	0	0	0	0	0	5	0	0	5	Bacteria	Bacteroidetes	Bacteroidia	Cytophagales	Cytophagaceae	Cytophaga
ASV5966	CGGTAATACATAGGGTGCAAGCGTTGTTCGGATTTACTGGGCGTAAAGCGCATGTAGGCGGCATTTCAAGTCAAATTTTAAAGACTCTTGGCTCAACCAGAGTTCGGGTTTGATACTGTCATGCTAGAGATTGGGAGAGGAAAGCGGAACTAACGGTGTAGCGGTGAAATGCGTAGATATCGTTAGGAACACCCGTGGCGAAGGCGGCTTTCTGGATCAAATCTGACGCTGAGATGCGAAAGCGTGGGTAGCAAACAGGATTAGA	0	0	0	0	0	0	0	0	0	0	5	0	0	5	Bacteria	NA	NA	NA	NA	NA
ASV5967	CGGTAATACGTAGGGGGCGAGCGTTGTCCGGATTTACTGGGCGTAAAGAGCGCGTAGGTGGTCTGAAGAGTCGGCTGTGAAATCTCTGGGCCCAACCCAGAGGGGTCGGCCGAGACCTTTGGACTAGAGGGTGGTAGAGGAAGGTGGAATACCGGGTGTAGTGGTGAAATGCGTAGAGATCCGGTGGAACACCAGTGGCGAAGGCGGCCTTCTGGGCCACACCTGACGCTGAGGCGCGAAAGCGTGGGGAGCGAACCGAATTAGA	0	0	0	0	0	0	0	0	0	0	5	0	0	5	Bacteria	Chloroflexi	SHA-26	NA	NA	NA
ASV5968	CGGTAATACGGAGGGTGCAAGCGTTATCCGGAATCATTGGGTTTAAAGGGTCCGCAGGCGGTCTTATAAGTCAGTGGTGAAAGCCTACAGCTCAACTGTAGAACTGCCATTGATACTGTAGGACTTGAATGTGGTCGGAGTGGGCGGAATGTGTAGTGTAGCGGTGAAATGCTTAGATATTACACAGAACACCGATAGCGAAGGCAGCTCACTAGGCCATTATTGACGCTCATGGACGAAAGCGTGGGGAGCAAACAGGATTAGA	0	0	0	0	0	0	0	0	0	0	5	0	0	5	Bacteria	Bacteroidetes	Bacteroidia	Flavobacteriales	Crocinitomicaceae	Fluviicola
ASV5969	CGGTAAGACGAACCGTCCAAACGTTATTCGGAATCACTGGGCTTAAAGGGTGCGTAGGCGGCCGTGCAAGTCGGGTGTGAAATCCCTCGGCTCAACCGAGGAATTGCGCCCGATACTGTTCGGCTAGAGGAAGACAGAGGTGAGCGGAACTGGCGGTGGAGCGGTGAAATGCGTTGATATCGCCAGGAACACCAGTGGCGAAGGCGGCTCACTGGGTCTTTTCTGACGCTGAGGCACGAAAGCTAGGGGAGCGAACGGGATTAGA	0	0	0	0	0	0	0	0	0	0	5	0	0	5	Bacteria	Planctomycetes	Planctomycetacia	Pirellulales	Pirellulaceae	Pir4_lineage
ASV5970	CGGTAATACGTAGGGTGCAAGCGTTACTCGGAATCATTGGGCGTAAAGGGTGTGTAGGCGGAATAGTAAGTCAGATGTGAAAGCCTTGAGCTCAACTCAAGAAGTGCATTTGATACTGCTGTTCTAGAGTTCAGGAGAGGAAGGCAGAATTCCAGGTGTAGAGGTGAAATCCGTAGATATCTGGAGGAATACCGGAGGCGAAGGCGGCCTTCTGGACTGATACTGACGCTGAGACACGAAAGCGTGGGGAGCAAACAGGATTAGA	0	0	0	0	0	0	0	0	0	0	5	0	0	5	Bacteria	Proteobacteria	Deltaproteobacteria	NA	NA	NA
ASV5971	CGGTAATACGGGGGGCGCAAGCGTTAATCGGAATCACTGGGCGTAAAGCGTGCGTAGGCGGCGCGTTAAGTCGGGCGTGAAAGCCCCGGGCTCAACCTGGGAACTGCGCCCGATACTGGCGTGCTTGAGTTTGGCAGAGGGGATCGGAATTCCGGGTGTAGCGGTGAAATGCGTAGAGATCCGGAGGAACACCAGTGGCGAAGGCGGATCCCTGGGCCAAAACTGACGCTGAGGCACGAAAGCGTGGGTAGCAAACAGGATTAGA	0	0	0	0	0	0	0	0	0	0	5	0	0	5	Bacteria	Proteobacteria	Gammaproteobacteria	Methylococcales	Methylomonaceae	Methyloglobulus
ASV5972	CGGTAATACGGAGGGTGCGAGCGTTAATCGGAATTACTGGGCGTAAAGCGCGCGTAGGCGGCTATCTAAGTCGGTTGTGAAAGCCCCGGGCTCAACCTGGGAATGGCAGTCGATACTGGGTAGCTGGAGTATGGGAGAGGACAGTGGAATTCCAGGTGTAGCGGTGAAATGCGTAGAGATCGGGAGGAACACCGATGGCGAAGGCAGCCATCTGGACCGTAACTGACGCTGAGGCGCGAAAGCGTGGGGAGCAAACAGGATTAGA	0	0	0	0	0	0	0	0	0	0	5	0	0	5	Bacteria	Proteobacteria	Gammaproteobacteria	NA	NA	NA
ASV5973	CGGTAATACGAAGGGGGCTAGCGTTGTTCGGAATTACTGGGCGTAAAGGGCGCGTAGGCGGCCTTGTTAGTCGAGTGTGAAAGCCCTGGGCTTAACCCGGGAAGCGCGCTTGATACTGCAGGGCTTGAGTGTGGGAGAGGTTGGTGGAATTCCCAGTGTAGAGGTGAAATTCGTAGATATTGGGAAGAACACCGGTGGCGAAGGCGACCAACTGGACCACAACTGACGCTGAGGCGCGAAAGCGTGGGGAGCAAACAGGATTAGA	0	0	0	0	0	0	0	0	0	0	5	0	0	5	Bacteria	Proteobacteria	Alphaproteobacteria	NA	NA	NA
ASV5974	CGGTAATACAGAAGCCCCGAGCATTACCCGGATTTACTGGGCGTAAAGGGTGCGTAGGCGGTTATATTAGTCTTGTGTTAAATCTTCGGGCTCAACCCGGAGTTCGCGCGGGAAACGGTATAACTAGAAGGAGTGAGAGGTGAACAGAACTCTCGGTGTAGGGGTGAAATCCGTTGATATCGAGGGGAATACCAAATGCGAAGGCAGTTCACTGGCACTTTCTTGACGCTGAGGCACGAAAGCGTGGGTAGCGAATCGGATTAGA	0	0	0	0	0	0	0	0	0	0	5	0	0	5	Bacteria	Patescibacteria	Parcubacteria	Candidatus_Kaiserbacteria	NA	NA
ASV5975	CGGTAAAACGTAGGACACGAGCGTTATCCGGAGTTACTGGGCGTAAAGGGCGTTCAGGCGGGTGATTAAGTTCGCTATGAAAGCGCCGGGCTAAACCCGGCGAGGCTGGCGGATACTGGTCATCTGGAGTAAGGAAGAGGGAGGTAGAATTCCGCGTGTAGTGGTGAAATGCGTAGAGATGCGGAGGAATACCAGTGGCGAAGGCGGCCTCCTGGTCCTTAACTGACGCTGAAGCGCGAAAGCATGGGGAGCGAACGGGATTAGA	0	0	0	0	0	0	0	0	0	0	5	0	0	5	Bacteria	Chloroflexi	Anaerolineae	SBR1031	A4b	NA
ASV5976	CGGTAATACGTAGGGTGCGAGCGTTGTCCGGAATCACTGGGTGTAAAGGGTCTGTAGGCGGGCGAGTAAGTCGGTGGTGAAATCCTATGGCTCAACTGTAGAATTGCCTCCGAAACTACTTGTCTTGAGTTCGAGAGAGGATGATGGAATTCATGGTGTAGCGGTGAAATGCGTAGATATCATGAAGAACACCAGTAGCGAAGGCGGTCATCTGGCTCGATACTGACGCTGAGGGACGAAAGCGTGGGTAGCAAACAGGATTAGA	0	0	0	0	0	0	0	0	0	0	5	0	0	5	Bacteria	Bacteroidetes	Ignavibacteria	Kryptoniales	BSV26	NA
ASV5977	CGGTAATACGTAGGGGGCGAGCGTTGTCCGGATTTACTGGGCGTAAAGAGCGCGTAGGCGGAAGCTTAAGTGTGGCCTGAAAGCCCCCGGCTCAACCGGGGAGGGTGGCTGCAAACTGGGCTTCTAGAGGGGGATAGAGGAAAGTGGAATTCCGGGTGTAGCGGTGAAATGCGTAGAGATCCGGAGGAACACCAGTGGCGAAGGCGGCTTTCTGGGTCCGCCCTGACGCTGAGGCGCGAAAGCGTGGGGAGCGAACGGGATTAGA	0	0	0	0	0	0	0	0	0	0	5	0	0	5	Bacteria	Armatimonadetes	NA	NA	NA	NA
ASV5978	CGGTAATACAGAGGGTGCGAGCGTTAATCGGAATTACTGGGCGTAAAGGGCGCGTAGGCGGCGGCCTAAGTCAGTTGTGAAATCCCAGGGCTCAACCTTGGAACCGCAATTGATACTGGGCGGCTAGGGCAGAAGAGAGAGGGGCGGAATTTCCGGTGTAGCGGTGAAATGCGTAGATATCGGAAGGAACACCTGTGGCGAAGGCGGCCCCCTGGCTTCATGCTGACGCTGAGGCGCGAAAGCGTGGGTAGCGAACAGGATTAGA	0	0	0	0	0	0	0	0	0	0	5	0	0	5	Bacteria	Proteobacteria	Gammaproteobacteria	NA	NA	NA
ASV5979	CGGTAAGACGAAGGATGCAAGCGTCATCCGGATTCATTGGGTTTAAAGGGTGCGTAGGCGGCCTATTAAGTCAGGGGTGAAATACGGTGGCTCAACCATCGCAGTGCCTTTGATACTGATGGGCTTGAATCCATTTGAAGTGGGCGGAATAAGACAAGTAGCGGTGAAATGCATAGATATGTCTTAGAACTCCGATTGCGAAGGCAGCTCACTAAGCTGGTATTGACGCTGATGCACGAAAGCGTGGGGAGCGAACAGGATTAGA	0	0	0	0	0	0	0	0	0	0	5	0	0	5	Bacteria	Bacteroidetes	Bacteroidia	Sphingobacteriales	Sphingobacteriaceae	Sphingobacterium
ASV5980	CGGTAATACGTAGGGTGCAAGCGTTGCTCGGAATTATTGGGCGTAAAGGGTAGGTAGGTGGTCATACAAGTCTGGGGTGAAATCCCTGAGCTTAACTCAGGACGTGCCTGGGAAACTGTATGACTAGAGTGCTGGAGAGGTTCGTGGAATTCCCGGTGTAGCGGTGAAATGCGTAGAGATCGGGAGGAACATCAGAGGCGAAGGCGACGAACTGGACAGTAACTGACACTCAACTACGAAAGCGTGGGGAGCAAACAGGATTAGA	0	0	0	0	0	0	0	0	0	0	5	0	0	5	Bacteria	Proteobacteria	Deltaproteobacteria	Oligoflexales	0319-6G20	NA
ASV5981	CGGTAATACGAAGGTGGCTAGCGTTGTTCGGTGTCACTGGGCTTAAAGCGCTCGTAGGCGGGACCGTAAGTGTCTTGTGAAATCCCTCGGCTTAACCGAGGAATGGCTGGGCATACTGCGGTCCTTGAGGCAAACAGGGGTGCATGGAACTCTTGGTGGAGCGGTGGAATGCGTAGATATCAAGAGGAACGCCGATGGTGAAGACAATGCACTGGGTTTGTCCTGACGCTGAGGAGCGAAAGCGTGGGGAGCAAACAGGATTAGA	0	0	0	0	0	0	0	0	0	0	5	0	0	5	Bacteria	Planctomycetes	Phycisphaerae	MSBL9	NA	NA
ASV5982	CGGTAATACGGAGGTGGCAAGCGTTGTTCGGAATTACTGGGCGTAAAGGGCGCGTAGGCGGCATGGCAAGTCGGATGTGAAATCCCCGGGCTCAACTCGGGAATTGCATCCGAAACTGCAGTGCTTGAGTTCTGGAGGGGATAGTGGAATTCCCAGTGTAGCGGTGAAATGCGTAGATATTGGGAGGAACACCTGCGGCGAAGGCGGCTATCTGGACAGAGACTGACGCTGATGCGCGAAAGCCAGGGGAGCGAACGGGATTAGA	0	0	0	0	0	0	0	0	0	0	5	0	0	5	Bacteria	Acidobacteria	Subgroup_18	NA	NA	NA
ASV5983	CGGTAACACCAGCGCCACGAGTGGCAATCGCGTTTATTGGGCCTAAAGCGTCCGTAGCAGGTTTTGTAAATCTCTTGTGAAATTGCCAGGCTTAACTTGGCGGTGTGCAGGAGACACTGCAAGGCTTGAGACCGGGAAGGGTCAGAGGTATTCCTGAGGGAGCGGTAAAATGCTATAATCTCAGGAGGACCACCGGTGGCGAAGGCGTCTGACTAGAACGGATCTGACTGTGAGGGACGAAAGCTAGGGGAGCGAACCGGATTAGA	0	0	0	0	0	0	0	0	0	0	5	0	0	5	Archaea	Nanoarchaeaeota	Woesearchaeia	NA	NA	NA
ASV5984	CGGTAATACGGAGGTTGCAAGCGTTGTTCGGAATAACTGGGCGTAAAGGGAGCGCAGGCGGTCGGGTAAGTCCGGAGTGAAAGCCCGGAGCTCAACTCCGGAAGGGCTTTGGATACTGCCCGACTTGAGTGCGTCAGAGGAGAGCGGAATTCCAGGTGTAGCGGTGAAATGCGTAGATATCTGGAGGAACACCGGTGGCGAAAGCGGCTCTCTGGGACGTTACTGACGCTGAGGCTCGAAAGCGTGGGGAGCAAACGGGATTAGA	0	0	0	0	0	0	0	0	0	0	5	0	0	5	Bacteria	Hydrogenedentes	Hydrogenedentia	Hydrogenedentiales	Hydrogenedensaceae	NA
ASV5985	CGGTAATACGGAGGGCGCAAGCGTTGTTCGGAATCACTGGGCGTAAAGCGCGTGTAGGCGGCCTGGCAAGTCGGGTGTGAAATCCCGGGGCCCAACCCCGGAACCGCATTCGAAACTGCTTGGCTGGAGTCCCGGAGAGGAAGGCGGAATTCCCGGTGTAGAGGTGAAATTCGTAGATATCGGGAGGAACACCAGCGGCGAAGGCGGCCTTCTGGACGGTGACTGACGCTGAGACGCGAAAGCGTGGGGAGCAAACAGGATTAGA	0	0	0	0	0	0	0	0	0	0	5	0	0	5	Bacteria	Proteobacteria	Deltaproteobacteria	NB1-j	NA	NA
ASV5986	CGGTAATACGTAGGTGGCGAGCGTTATTCGGATTCACTGGGCGTAAAGGGTCCGCAGGGGGTTTGCCAAGTCTGATGTGAAATCTCACGGCTCAACCGTGAAATTGCATTGGATACTGGTGAACTTGAGTATGTCAGGGGTAAACGGAATTCCAGGTGTAGCGGTGGAATGCGTAGATATCTGGAAGAACACCGATGGCGAAGGCGGTTTACTGGGACATTACTGACCCTCATGGACGAAAGCGTGGGTAGCAAACAGGATTAGA	0	0	0	0	0	0	0	0	0	0	5	0	0	5	Bacteria	Lentisphaerae	Oligosphaeria	Oligosphaerales	Lenti-02	NA
ASV5987	CGGTAATACGGAGGGTGCAAACGTTGCTCGGAATCATTGGGCGTAAAGCGCACGTAGGCGGCCGTGCAAGTTGGGTGTGAAAGCCCAGGGCTCAACCCTGGAAGTGCACCCAAAACTGCACGGCTTGAGTCCCGGAGGGGCCCAGAGAATTCTCGGTGTAGAGGTGAAATTCGTAGATATCGGGAGGAATACCAGTGGCGAAGGCGCTGGGCTGGACGGGAACTGACGCTGAGGTGCGAAAGCGTGGGGAGCAAACAGGATTAGA	0	0	0	0	0	0	0	0	0	0	5	0	0	5	Bacteria	Proteobacteria	Deltaproteobacteria	Myxococcales	Nannocystaceae	NA
ASV5988	CGGTAATACGTAGGTGGCGAGCGTTATCCGGAATTACTGGGCGTAAAGCGCAAGCAGGCGGCCTATTAAGTTTGACGTGAAATCTCCCGGCTTAACCGGGAGGAGCCGTTGGAAACTGGTGGGCTTGAGGCGATGAGAGGGGTGTGGAATTCCCGGTGTAGTGGTGGAATGCGTAGATATCGGGAGGAACACCAGAGGCGAAAGCGACACCCTGGCATTGGCCTGACGCTGAGATGCGAAAGCGTGGGGAGCAAACGGGATTAGA	0	0	0	0	0	0	0	0	0	0	5	0	0	5	Bacteria	Chloroflexi	Anaerolineae	Caldilineales	Caldilineaceae	NA
ASV5989	CGGTAAGACGGAGGAGGCTAGCGTTGTTCGGAATTACTGGGCGTAAAGCGCACGCAGGTGGCGATACAAGTCGGGTGTGAAAGCCCGGGGCTCAACCCCGGATGTGCATTCGATACTGTATTGCTTGAGCCCGGAAGAGGAGAGTGGAATTCCCAGTGTAGAGGTGAAATTCGTAGATATTGGGAAGAACACCAGTGGCGAAGGCGACTCTCTGGTCCGGTGCTGACACTCAGGTGCGAAAGCGTGGGGAGCAAACAGGATTAGA	0	0	0	0	0	0	0	0	0	0	5	0	0	5	Bacteria	Proteobacteria	Alphaproteobacteria	Sneathiellales	Sneathiellaceae	Taonella
ASV5990	CGGTAACACCAGCCCCTCGAGTGGTGGGGATGATTATTTGGCCTAAAGCGTCCGTAGCCGGCCGGGTAAGTTTCCCGTTAAATCCAACGTCTCAAGCGTTGGACTGCGGGAAATACTGTCTGGCTAGAGAGTGGGAGAGGTAAGCGGTATTCTGGGGGTAGGGGCGAAATCCTTTGATCCCCGGAGGACCACCAGTGGCGAAGGCTGCTTACTAGAACACGTCTGACGGTCAGGGACGAAAGCTGGGGTAGCGAACCGGATTAGA	0	0	0	0	0	0	0	0	0	0	5	0	0	5	Archaea	Crenarchaeota	Bathyarchaeia	NA	NA	NA
ASV5991	CGGTAAGACGTAGGGAGCAAGCGTTGTCCGGATTTACTGGGCGTAAAGGGCGCGTAGGCGGTCTGTTAAGTGAGTACTGAAATCTCCAGGGCTTAACCCGGAAACTGGTTCTCATACTGGCAGACTGGAGGAAGGCAGAGGTAACTGGAATTCCTGGTGTAGCGGTGAAATGCGTTGATATCAGGAGGAACTCCAATGGCGAAGGCAGGTTACTGGGCCTTATCTGACGCTGAGGCGCGAAAGCGTGGGTAGCAAACAGGATTAGA	0	0	0	0	0	0	0	0	0	0	5	0	0	5	Bacteria	Armatimonadetes	Fimbriimonadia	Fimbriimonadales	Fimbriimonadaceae	NA
ASV5992	CGGTAATACGAGTGGCCCAAGCGTTAATCGGAATCACTGGGCTTAAAGGGTGCGTAGGCGGCTCTGCAAGCACTTCGTGAAATCCCCCGGCTCAACCGGGGAACTGCGGGGTGGACTGCAGGGCTTGAGGCATGGAGAGGTCGTCGGAACGCTCGGTGGAGCGGTGAAATGCGTTGATATCGAGCGGAACGCCGAAGGTGAAGACAGGCGACTGGTCATGTCCTGACGCTGAGGCACGAAAGCGTGGGGAGCAAACGGGATTAGA	0	0	0	0	0	0	0	0	0	0	5	0	0	5	Bacteria	Planctomycetes	Phycisphaerae	Phycisphaerales	Phycisphaeraceae	SM1A02
ASV5993	CGGTAATACGTAGGGTGCGAGCGTTAATCGGAATTACTGGGCTTAAAGCGTGCGTAGGCGGAGGCGTAAGTGTCTTGTGAAATCCCACAGCTCAACTGTGGAACTGCGGGGCATACTGCGTCTCTTGAGGTCGGTAGAGGTCGCCGGAACTGTAGGTGTAGCGGTGAAATGCGTAGATATCTACAGGAACGCCAATGGTGAAGACAGGCGACTGGGCCGATTCTGACGCTCAGGCACGAAAGCGTGGGGAGCAAACAGGATTAGA	0	0	0	0	0	0	0	0	0	0	5	0	0	5	Bacteria	Planctomycetes	Phycisphaerae	Phycisphaerales	Phycisphaeraceae	NA
ASV5994	CGGTAATACGTAGGGGGCAAGCGTTGTTCGGAATCACTGGGCGTAAAGGGAGTGTAGGCGGGTGTGCAAGACAGAAGTGTAATCTATAGGCTTAACCTGTAGTTTGCTTTTGTGACTGCATGTCTTGAGTAGTGGAGAGGGAGACGGAATTCCAGGTGTAGCGGTGGAATGCGTAGAGATCTGGAAGAACACCAGTAGCGAAGGCGGTCTCCTGGCCACATACTGACGCTGAGGCTCGAAAGCTAGGGGAGCAAACAGGATTAGA	0	0	0	0	0	0	0	0	0	0	5	0	0	5	Bacteria	Fibrobacteres	Fibrobacteria	Fibrobacterales	MAT-CR-H6-H10	NA
ASV5995	CGGTAATACGTAGGTGGCGAGCGTTGTCCGGAATTATTGGGCGTAAAGAGCATGTAGGCGGCTTAATAAGTCGAGCGTGAAAATGCGGGGCTCAACCCCGTATGGCGCTGGAAACTGTTAGGCTTGAGTGCAGGAGAGGAAAGGGGAATTCCCAGTGTAGCGGTGAAATGCGTAGATATTGGGAGGAACACCAGTGGCGAAGGCGCCTTTCTGGACTGTGTCTGACGCTGAGATGAGAAAGCCAGGGTAGCGAACGGGATTAGA	0	0	0	0	0	0	0	0	0	0	5	0	0	5	Bacteria	Firmicutes	Negativicutes	Selenomonadales	Acidaminococcaceae	Phascolarctobacterium
ASV5996	CGGTAAGACAGAGGGAGCAAGCGTTGTTCGGATTTACTGGGCGTAAAGGGCGCGCAGGTGGGACGATAAGTCGAACGTGAAAACTATTGGCTCAACCAATAGATTGCGTTCGAAACTGTCGGCCTTGAGTACAGGAGAGGAGAGTGGAATCAACAGTGTAGCGGTGAAATGCGTAGATATTGTTGAGAACACCGGTGGCGAAGGCGGCTCTCTGGCCTGATACTGACGCTGAGGCGCGAAAGCTAGGGGAGCAAACAGGATTAGA	0	0	0	0	0	0	0	0	0	0	5	0	0	5	Bacteria	NA	NA	NA	NA	NA
ASV5997	CGGTAATACGTAGGGTGCAAGCGTTAATCGGAATTACTGGGCGTAAAGCGTGCGTAGGCGGTCTATTAAGTCAGTGGTGAAATATGGCAGCTCAACTGTCAGGGTGCCATTGATACTGATGGACTTGAGTGAAGTCGAAGTAGGCGGAATTGACGGTGTAGCGGTGAAATGCTTAGATATCGTCAAGAACACCGATAGTGAAGACAGCTTACTAGGCTTATACTGACGCTGAGGCACGAAAGTGTGGGGATCAAACAGGATTAGA	0	0	0	0	0	0	0	0	0	0	5	0	0	5	Bacteria	Bacteroidetes	Bacteroidia	Cytophagales	Microscillaceae	Ohtaekwangia
ASV5998	CGGTAATACGAAGGGGGCTAGCGTTGTTCGGAATTACTGGGCGTAAAGCGCACGTAGGCGGACTTTTAAGTCAGGTGTGAAAGCCTTCGGCTCAACCGAAGAAGTGCACTTGAAACTGCCAGGCTTGAGTACGGGAGGGGGGAGTGGAATTCCCAGTGTAGAGGTGAAATTCGTAGATATTGGGAGGAACACCAGTGGCGAAGGCGACTCCCTGGACCGATACTGACGCTGAGACGCGAAAGCGTGGGTAGCAAACAGGATTAGA	0	0	0	0	0	0	0	0	0	0	5	0	0	5	Bacteria	Proteobacteria	NA	NA	NA	NA
ASV5999	CGGTAAAACGTAGGAGGCAAGCGTTATCCGGATTCACTGGGCGTAAAGCGCGTGCAGGTGGCGCGGTAAGTTGGGCGTGAAATCTCCCGGCTCAACTGGGAGAGGTCGTCCAATACTACCGTGCTTGAGAGCAGAAGAGGAAGATGGAATTCCCGGTGTAGTGGTGAAATGCGTAGATATCGGGAGGAACACCAGTGGCGAAGGCGATCTTCTGGTCTGTTTCTGACACTCAGACGCGACAGCTAGGGTAGTAAACGGGATTAGA	0	0	0	0	0	0	0	0	0	0	5	0	0	5	Bacteria	Chloroflexi	Anaerolineae	Anaerolineales	Anaerolineaceae	UTCFX1
ASV6000	CGGTAATACGTAGGATGCGAGCGTTGTCCGGAATCACTGGGCGTAAAGGGTCCGTAGGCGGTTTGTTAAGTCTCTTGTGAAAACTTCGGGCTCAACCCGGAGAGGTCGGGGGATACTGGCAAACTCGAGACTGTCAGAGGCAGGTGGAATTCCCGGTGTAGTGGTGAAATGCGTAGATATCGGGAGGAACACCAGTGGCGAAAGCGGCCTGCTGGGACAGTTCTGACGCTGAGGGACGAAAGCGTGGGTAGCAAACCGGATTAGA	0	0	0	0	0	0	0	0	0	0	5	0	0	5	Bacteria	Chloroflexi	Dehalococcoidia	SAR202_clade	NA	NA
ASV6001	CGGTAATACGGAGGGTGCAAGCGTTATTCGGATTTATTGGGCGTAAAGGGCGTGTAGGTGGTCTGATAAGTCAGGTGTGAAAGCCCCTGGCTCAACCAGGGAAGTGCATTTGAAACTATCAGACTTGAGTACGGGAGGGGGAAGTGGAATTCCTGGTGTAGAGGTGAAATTCGTAGATATCAGGAGGAATACCGGTGGCGAAGGCGACTTCCTGGACCGATACTGACACTGAGACGCGAAAGCGTGGGGAGCAAACAGGATTAGA	0	0	0	0	0	0	0	0	0	0	5	0	0	5	Bacteria	Proteobacteria	Deltaproteobacteria	Syntrophobacterales	Syntrophobacteraceae	NA
ASV6002	CGGTAATACGAAGGGGGCTAGCGTTGTTCGGAATGACTGGGCGTAAAGGGCGCGTAGGCGGCCGAGTAAGTCAGGCGTGAAAGCCCCGGGCTCAACCTGGGAACGGCGCTTGATACTGTTTGGCTTGAGGACGGGAGAGGATGGTGGAATTCCCAGTGTAGAGGTGAAATTCGTAGATATTGGGAAGAACACCGGTGGCGAAGGCGGCCATCTGGACCGTTTCTGACGCTGAGGCGCGAAAGCGTGGGGAGCAAACAGGATTAGA	0	0	0	0	0	0	0	0	0	0	5	0	0	5	Bacteria	Proteobacteria	Alphaproteobacteria	Elsterales	Elsteraceae	NA
ASV6003	CGGTAATACGGAGGATGCGAGCGTTATCCGGATTCACTGGGTTTAAAGGGTGAGTAGGCGGACTTGTAAGTCAGTGGTGAAAGACTGTAGCTTAACTATAGAAATGCCATTGATACTGCAGGCCTTGAGTACAGTTGAGGCAGGCGGAATGTGCAGTGTAGCGGTGAAATGCTTAGATATTGCACAGAACACCGATTGCGAAGGCAGCTTGCTAAGCTGTTACTGACGCTGAGTCACGAAAGCGTGGGGATCAAACAGGATTAGA	0	0	0	0	0	0	0	0	0	0	5	0	0	5	Bacteria	Bacteroidetes	Bacteroidia	Bacteroidales	SB-5	NA
ASV6004	CGGTAATACAGAGGGTGCAAGCGTTAATCGGATTTACTGGGCGTAAAGCGCGCGTAGGCGGCTAATTAAGTCAAATGTGAAATCCCCGAGCTTAACTTGGGAATTGCATTCGATACTGGTTAGCTAGAGTGTGGGAGAGGATGGTAGAATTCCAGGTGTAGCGGTGAAATGCGTAGAGATCTGAAGGAACACCGATGGCGAAGGCAGCCCCCTGGGCCATCACTGACACTCATGCACGAAAGCGTGGGGAGCAAACAGGATTAGA	0	0	0	0	0	0	0	0	0	0	5	0	0	5	Bacteria	Proteobacteria	Gammaproteobacteria	Pseudomonadales	Moraxellaceae	Acinetobacter
ASV6005	CGGTAACACGAACTGCGCAAACGTTATTCGGAATCACTGGGCTTAAAGAGTTCGTAGGCGGCCCTGCAAGTCGGGTGTGAAATCCCTCGGCTCAACCGAGGAATTGCGCCCGATACTGTTGGGCTTGAGGAAGTTAGAGGTGAGCGGAACTGATGGTGGAGCGGTGAAATGCGTTGATATCATCAGGAACACCGGTGGCGAAAGCGGCTCACTGGGACTTTTCTGACGCTGAGGAACGAAAGCTAGGGGAGCGAACGGGATTAGA	0	0	0	0	0	0	0	0	0	0	5	0	0	5	Bacteria	Planctomycetes	Planctomycetacia	Pirellulales	Pirellulaceae	Candidatus_Anammoximicrobium
ASV6006	CGGTAATACGAATGGGGCAAGCGTTGTTCGGAATCACTGGGCTTAAAGCGTACGCAGGCGGCCATGCAAGTCAGGAGTGAAATCCCCGGGCTTAACCCGGGAATTGCTTTTGAAACTACGTGGCTAGAATCCGGGAGAGGTTGGCGGAATTCCGAGTGTAGCAGTGAAATGCGCAGATATTCGGAGGAACACCAGTGGCGAAGGCGGCCAACTGGACCGGCATTGACGCTCATGTACGAAAGCGTGGGTAGCAAACAGGATTAGA	0	0	0	0	0	0	0	0	0	0	5	0	0	5	Bacteria	Proteobacteria	Alphaproteobacteria	Micavibrionales	NA	NA
ASV6007	CGGTAATACGGAGAGGGCAAGCGTTGTTCGGATTTATTGGGCGTAAAGCGCGTGTAGGCGGTGCAGTAAGTCGGATGTTAAAGACCCACGGCTCACCCGGGGGAATGCGTCCGATACTGCTGTGCTAGAGTGCAGGAGAGGGAAGTGGAATTCCTGGTGTAGCGGTGAAATGCGTAGATATCAGGAGGAACACCTGTGGCGAGGGCGGCTTCCTGGCCTGCTACTGACGCTGAGACGCGAAAGCGTGGGGAGCGAACGGGATTAGA	0	0	0	0	0	0	0	0	0	0	5	0	0	5	Bacteria	BRC1	NA	NA	NA	NA
ASV6008	CGGTAATACGGAGGGTGCAAGCATTAATCGGATTTATTGGGTGTAAAGGGCGCGTAGGCGGATAAGTTAGTCAGATGTGAAATTCCGAAGCTCAACTTCGGAGCTGCATTTGAAACTGCTTGTCTAGAGGATAGACGGGGAAAACGGAATTCCACATGTAGCGGTGAAATGCGTAGATATGTGGAAGAACACCTGTGGCGAAAGCGGTTTTCTAGTTTATTCCTGACGCTGAGGCGCGAAAGCAAGGGGAGCAAACAGGATTAGA	0	0	0	0	0	0	0	0	0	0	5	0	0	5	Bacteria	Chlamydiae	Chlamydiae	Chlamydiales	Simkaniaceae	NA
ASV6009	CGGTAATACAGAGGTCCCAAGCGTTGTTCGGATTTACTGGGCTTAAAGGGTGCGCAGGCGGTCGGATAAGTCGGGTGTGAAATCCCAAAGCTTAACTTTGGAACTGCGCCCGAAACTATCTGGCTCGAGGATTGGAGAGGAGACTGGAATTCACGGTGTAGCGGTGAAATGCGTAGATATCGTGAGGAACACCAACGGCGAAGGCAGGTCTCTGGACAATTCCTGACGCTCATGCACGAAAGCCAGGGGAGCAAACGGGATTAGA	0	0	0	0	0	0	0	0	0	0	5	0	0	5	Bacteria	Verrucomicrobia	Verrucomicrobiae	S-BQ2-57_soil_group	NA	NA
ASV6010	CGGTAATACGGAGGGTGCGAGCGTTAATCGGAATTACTGGGCGTAAAGCGTGCGTAGGCGGTTTGATAAGTCAGAGGTGAAAGCCTACAGCTTAACTGTAGAATTGCCTTTGATACTGTTGAGCTTGAATGGGGTCGAGGTCGGCGGAATGTGGCATGTAGCGGTGAAATGCATAGATATGCCATAGAACACCAATTGCGAAGGCAGCTGACTAGGCCTGAATTGACGCTGAGGCACGAAAGCGTGGGGAGCAAACAGGATTAGA	0	0	0	0	0	0	0	0	0	0	5	0	0	5	Bacteria	Bacteroidetes	Bacteroidia	Chitinophagales	Saprospiraceae	Lewinella
ASV6011	CGGTAAGACGAACCGTGCGAACGTTATTCGGAATCACTGGGCTTAAAGCGCGTGTAGGCGGCCCGGCGCGTCGACGGCTGAAATCCCCCGGCTCAACCGGGGAAGGGGCCGCGATACGGCCGGGCTGGAGGGGGGTAGGGGGCGCCGGAACTCACGGTGGAGCGGTGAAATGCGTTGAGATCGTGAGGAACGCCCGTGGCGAAAGCGGGCGCCTGGACCCCGCCTGACGCTGAGACGCGAAAGCCAGGGGAGCGAACAGGATTAGA	0	0	0	0	0	0	0	0	0	0	5	0	0	5	Bacteria	Planctomycetes	Planctomycetacia	Isosphaerales	Isosphaeraceae	NA
ASV6012	CGGTAATACGAAGGGGGCAAGCGTTATTCGGAATTACTGGGCGTAAAGAGCGTGTAGGTGGTTATCTAAGTCAGTTGTTAAATATCACGGCCTAACTGTGAAACTGCGATTGATACTGGATGACTAGAGGGCAGGAGAGAGAAGTGGAATTCTCGGAGTAGCGGTAAAATGCGTAGATCTCGAGAGGAACACCGATGGCGAAGGCAGCTTCTTGGTCTGTCCCTGACACTCAAATGCGACAGCGTGGGGAGCAAACAGGATTAGA	0	0	0	0	0	0	0	0	0	0	5	0	0	5	Bacteria	Dependentiae	Babeliae	Babeliales	UBA12411	NA
ASV6013	CGGTAATACAGAGGGTGCGAGCGTTGTCCGGAATCACTGGGCGTAAAGGGCGCGTAGGTGGCTCGGAACGCGTGCGGTGAAAGCCCGGGGCTCAACCCCGGGTCGGCCGTGCGAACGGGCGAGCTTGAGTCCGGTAGAGGCCGATGGAATTCCGGGTGTAGCGGTGGAATGCGTAGAGATCCGGAAGAACACCGGTGGCGAAGGCGGTCGGCTGGGCCGGAACTGACACTGAGGCGCGACAGCGTGGGGAGCAAACAGGATTAGA	0	0	0	0	0	0	0	0	0	0	5	0	0	5	Bacteria	Gemmatimonadetes	Gemmatimonadetes	Gemmatimonadales	Gemmatimonadaceae	NA
ASV6014	CGGTAATACAGAGGTCTCAAGCGTTGTTCGGATTCATTGGGCGTAAAGGGTGCGTAGGTGGTTTGGTAAGTCGAAGGTGAAATCTCGGAGCTCAACTCCGAAACTGCCTTCGATACTACTGGACTTGAGGATTGTAGAGGAGAGTGGAATTCACGGTGTAGCAGTGAAATGCGTAGATATCGTGAGGAAGACCAGTGGCGAAGGCGACTCTCTGGGCAATTCCTGACACTGAGGCACGAAGGCCAGGGTAGCGAACGGGATTAGA	0	0	0	0	0	0	0	0	0	0	5	0	0	5	Bacteria	Verrucomicrobia	Verrucomicrobiae	Chthoniobacterales	NA	NA
ASV6015	CGGTAAGACGAACCGTGCGAACGTTATTCGGAATCACTGGGCTTAAAGAGCACGTAGGCGGCGCTGTAAGTTGGGGGTGAAATCCCATCGGCTCAACCGTGGAACTGCCCCCAATACTGCAGGGCTTGAGCGAGATAGGGGCATGTGGAACTTCCGGTGGAGCGGTGAAATGCGTTGAGATCGGAAGGAACGCCGGTGGCGAAAGCGACATGCTGGGTCTCTTCTGACGCTGAGGTGCGAAAGCTAGGGGAGCAAACAGGATTAGA	0	0	0	0	0	0	0	0	0	0	5	0	0	5	Bacteria	Planctomycetes	Planctomycetacia	NA	NA	NA
ASV6016	CGGTAATACAGAGACCCCGAGCATTATCCGGAATTACTGGGCGTAAAGCGTGAGCAGCCGGTCGTGTTAGTCTGATGTAAAATCGTGGGGCCCAACTTCACGCCTGCATCGGAAACGGCATGACTCGAGCGGATGAGAGGAGAGCGGAACGTATGGTGTAGGGGTGAAATCCACTGATATCATACGGAACACCAAAAGCGAAGGCAGCTCTCTAGCGTCTTGCTGACGGTATATCACGAAAGCGTGGGGATCAAAAAGGATTAGA	0	0	0	0	0	0	0	0	0	0	5	0	0	5	Bacteria	Patescibacteria	Parcubacteria	Candidatus_Yanofskybacteria	NA	NA
ASV6017	CGGTAAGACGAAGGATTCAAGCGTTGTCCGGATTTACTGGGTTTAAAGGGTGCGTAGGCGGAACTCTAAGTCAGTGGTGAAATCTCTCGGCTTAACCGAGAAACTGCCATTGAAACTGGTTTTCTTGAATACAGTGGAGGTAGATGGAATATAACATGTAGCGGTGAAATGCTTAGATATGTTATAGAACACCGATTGCGAAGGCAGTCTGCTACACTGTGATTGACGCTGAGGCACGAAAGCGTGGGGAGCGAACAGGATTAGA	0	0	0	0	0	0	0	0	0	0	3	0	2	5	Bacteria	Bacteroidetes	Bacteroidia	Sphingobacteriales	NS11-12_marine_group	NA
ASV6018	CGGTAATACGTAGGTGGCAAGCGTTGTCCGGAATTACTGGGTGTAAAGGGCGTGTAGGCGGGAGTGCAAGTCAGATGTGAAATCCCAGGGCTCAACCCTGGAACTGCCCTCAAAACTCCTGGTCTTGAGTTCGAGAGAGGTGAGTGGAATTCCGAGTGTAGAGGTGAAATTCGTAGATATTCGGAGGAACACCAGTGGCGAAGGCGGCTCACTGGCTCGATACTGACGCTGAGGTGCGAAAGCGTGGGGAGCAAACAGGATTAGA	0	0	0	0	0	0	0	0	0	0	0	5	0	5	Bacteria	Proteobacteria	Alphaproteobacteria	Rhodobacterales	Rhodobacteraceae	NA
ASV6019	CGGTAATACGTAGGCAGCAAGCGTTGTTCGGAGTTACTGGGCGTAAAGAGTGCGTAGGCGGTTCGGTAAGTTCGGTGTGAAATCTCCCGGCTCAACTGGGAGGGTGCGCCGGAAACTACCGTGCTAGAGCATGGGAGAGGGAAGCGGAATTCCTGGTGTAGCGGTGAAATGCGTAGATATCAGGAGGAACACCAATGGCGAAGGCACATCTCTGGGCCGTAACTGACGCTGAGGAGCGAAAGCGTGGGGAGCGAACAGGATTAGA	0	0	0	0	0	0	0	0	0	0	0	5	0	5	Bacteria	NA	NA	NA	NA	NA
ASV6020	CGGTAATACGTAGGTGGCGAGCGTTATTCGGATTCACTGGGCGTAAAGGGTCCGTAGGGGGTCTGCCAAGTCTGATGTGAAAGCCCGCGGCTCAACTGCGGAACGGCATTGGATACTGGCGGGCTTGAGTCTGCGAGGGGTGAGCGGAATTCCTGGTGTAGCGGTGGAATGCGTAGATATCAGGAAGAACACCGATGGCGAAGGCGGCTCACTGGCGCAGTACTGACCCTCATGGACGAAAGCGTGGGGAGCAAACAGGATTAGA	0	0	0	0	0	0	0	0	0	0	0	5	0	5	Bacteria	Lentisphaerae	Oligosphaeria	Oligosphaerales	Lenti-02	NA
ASV6021	CGGTAATACGGAGGGGGCTAGCGTTGTTCGGAATTACTGGGCGTAAAGGGCGCGTAGGCGGCGATTTAAGTTAGGCGTGAAAGCCCCGGGCTTAACCTGGGAACTGCGCTTGATACTGGATTGCTTGAGGACGGAAGAGGGTAGTGGAATTCCCAGTGTAGAGGTGAAATTCGTAGATATTGGGAAGAACACCAGTGGCGAAGGCGACTACCTGGTCCGTTTCTGACGCTGAGGCGCGAAAGCGTGGGGAGCAAACAGGATTAGA	0	0	0	0	0	0	0	0	0	0	0	5	0	5	Bacteria	Proteobacteria	Alphaproteobacteria	Thalassobaculales	Oceanibaculaceae	Oceanibaculum
ASV6022	CGGTAATACGTAGGAGGCAAGCGTTATCCGGAGTTACTGGGCGTAAAGCGCGCGCAGGCGGCGCGTTAAGTGTGGGGTCAAAGGTCCAGGCTCAACCTGGGAAAGGCAACACAGACTGACGTGCTGGAGGCAGCTAGAGGGACGCGGAATTCGGGGTGTAGCGGTGAAATGTGTAGAGATCGGAAGGAACACCAGTGGCGAAGGCGGCTCCCTGGACCAACACTGACGCTGAGGTGCGAAAGCGTGGGGAGCAAACAGGATTAGA	0	0	0	0	0	0	0	0	0	0	0	5	0	5	Bacteria	NA	NA	NA	NA	NA
ASV6023	CGGTAATACGTAGGGAGCGAGCGTTGTCCGGAATTACTGGGCGTAAAGGGTGCGTAGGCGGCGATGCAAGTCAGATGTGAAATCCCCGGGCTCAACTCGGGGGGTGCATTTGAAACTGCATTGCTTGAGTGCAGGAGAGGAAAGCGGAATTCCTAGTGTAGCGGTGAAATGCGTAGATATTAGGAAGAACACCAGTGGCGAAGGCGGCTTTCTGGACTGTAACTGACGCTGAGGCACGAAAGCGTGGGGAGCAAACAGGATTAGA	0	0	0	0	0	0	0	0	0	0	0	5	0	5	Bacteria	Firmicutes	Clostridia	Clostridiales	Christensenellaceae	NA
ASV6024	CGGTAATACGTAGGGGGCAAGCGTTGTCCGGAATCATTGGGCGTAAAGCGCGTGTAGGCGGCCCGGAAGGTCTGATGTGAAAACTTGGGGCTCAACCCCAAGCCTGCATTGGAAACCGTCGGGCTTGAATCCGGAAGAGGAGAGTGGAATTCCTGGTGTAGCGGTGGAATGCGCAGATATCAGGAGGAACACCAATGGCGAAGGCAGCTCTCTGGTACGTGATTGACGCTGAGACGCGAAAGCGTGGGTAGCAAACAGGATTAGA	0	0	0	0	0	0	0	0	0	0	0	5	0	5	Bacteria	Actinobacteria	Thermoleophilia	Gaiellales	NA	NA
ASV6025	CGGTAATACGTAGGGGGCGAGCGTTGCTCGGAATTACTGGGCGTAAAGGGAGTGCAGGCGGCCGGTTAAGTCGAAGATGAAATCCCGAGGCTCAACTTCGGAACTGTCTTCGATACTGATCGGCTTGAGGCTGGCTGAGGAGAGCGGAATTCCCGGTGGAGCGGTGAAATGCGTAGATATCGGGAGGAACACCAGAGGCGAAGGCGGCTCTCTAAACTAGTCCTGACGCTGAGACTCGAAAGCTAGGGGAGCAAACAGGATTAGA	0	0	0	0	0	0	0	0	0	0	0	5	0	5	Bacteria	Acidobacteria	Aminicenantia	Aminicenantales	NA	NA
ASV6026	CGGTAATACGAAGGGGGCTAGCGTTGTTCGGAATTACTGGGCGTAAAGGGCGCGTAGGCGGCCTTGTCAGTCAGAAGTGAAAGCCCCGGGCTCAACCTGGGAACTGCTTTTGATACTGCAAGGCTAGAGTTTCGGAGAGGATGGTGGAATTCCCAGTGTAGAGGTGAAATTCGTAGATATTGGGAAGAACACCGGTGGCGAAGGCGGCCATCTGGACGAACACTGACGCTGAGGCGCGAAAGCGTGGGGAGCAAACAGGATTAGA	0	0	0	0	0	0	0	0	0	0	0	5	0	5	Bacteria	Proteobacteria	Alphaproteobacteria	Azospirillales	Azospirillaceae	Azospirillum
ASV6027	CGGTAATACGGAGGGTGCGAGCGTTAATCGGAATTACTGGGCGTAAAGCGCGCGTAGGCGGTTGAGTCAGTCTGATGTGAAAGCCCCGGGCTTAACCTGGGAACGGCATTGGATACTGCTGAACTGGAGTGTGAGAGAGGACCGTGGAATTCCCGGTGTAGCGGTGAAATGCGTAGAGATCGGGAGGAACATCGATGGCGAAGGCAGCGGTCTGGGTCGACACTGACGCTCAAGCGCGAAGGCGTGGGGAGCAAACAGGATTAGA	0	0	0	0	0	0	0	0	0	0	0	5	0	5	Bacteria	Proteobacteria	Gammaproteobacteria	Methylococcales	Methylococcaceae	Methylogaea
ASV6028	CGGTAATACGTAGGGTGCGAGCGTTAATCGGAATTACTGGGCGTAAAGCGTGCGCAGGCGGTTTGTCGCGTCTGCCGTGAAAGTCCGGGGCTCAACTCCGGATCTGCGGTGGGTACGGGCAGACTAGAGTGATGTAGGGGAGACTGGAATTCCTGGTGTAGCGGTGAAATGCGCAGATATCAGGAGGAACACCGATGGCGAAGGCAGGTCTCTGGGCATTAACTGACGCTGAGGAGCGAAAGCATGGGGAGCGAACAGGATTAGA	0	0	0	0	0	0	0	0	0	0	0	5	0	5	Bacteria	Actinobacteria	Actinobacteria	Micrococcales	Micrococcaceae	Renibacterium
ASV6029	CGGTAATACGGAGGGGGTTAGCGTTGTTCGGAATTACTGGGCGTAAAGCGCGCGTAGGCGGATCAGAAAGTTGGGGGTGAAATCCCAGGGCTCAACCCTGGAACTGCCCTCAAAACTCCTGGTCTTGAGTGCAGGAGAGGAACGCGGAATTCCAGGTGTAGCGGTGAAATGCGTAGATATCTGGAGGAACACCGGTGGCGAAGGCGGCATCCTGGACCGGTATTGACGCTGATGCGCGAAAGCCAGGGGAGCAAACGGGATTAGA	0	0	0	0	0	0	0	0	0	0	0	5	0	5	Bacteria	NA	NA	NA	NA	NA
ASV6030	CGGTAAGACGTAGGTGGCGAGCGTTATCCGGATTTACTGGGCGTAAAGCGCGTGCAGGCGGTTTGGTAAGTCGGGCGTGAAATCTCCTGGCTCAACTGGGAGGGGTCGTCCGAAACTACCAGACTTGAGGGCAGTAGAGGGAGGTGGAATTCCGGGTGTAGTGGTGAAATGCGTAGATATCCGGAGGAACACCGGTGGCGAAAGCGGCCTCCTGGGCTGCCCCTGACGCTCAGACGCGAAAGCTAGGGGAGCGAACGGGATTAGA	0	0	0	0	0	0	0	0	0	0	0	5	0	5	Bacteria	Chloroflexi	Anaerolineae	Anaerolineales	Anaerolineaceae	NA
ASV6031	CGGTAATACGGAGGATGCAAGCGTTATCCGGAATCACTGGGCGTAAAGGGTGCGTAGGCGGTCTGACAAGTCAGGAGTGAAAGGCAGTGGCTCAACCATTGTAAGCTTTTGAAACTGTCGGACTTGAATGCAGGAGGGGCAAGTGGAATTTCAGGTGTAGCGGTGAAATGCGTAGAGATCTGAAGGAACACCAGTGGCGAAGGCGGCTCTCTGGACTCAAACTGACGCTGAGGTGCGAAAGCGTGGGGAGCAAACAGGATTAGA	0	0	0	0	0	0	0	0	0	0	0	5	0	5	Bacteria	NA	NA	NA	NA	NA
ASV6032	CGGTAATACGTAGGGTGCGAGCGTTGTCCGGAATTACTGGGCGTAAAGAGCTCGTAGGCGGCTTGTCACGTCAATCGTGAAATTCTGCGGCTTAACCGTGGGAGTGCGGTTGATACGGGCAGGCTAGAGTGCGGTAGGGGAGACTGGAATTCCTGGTGTAGCGGTGAAATGCGCAGATATCAGGAGGAACACCGGTGGCGAAGGCGGGTCTCTGGGCCGTCACTGACGCTGAGGAGCGAAAGCGTGGGGAGCGAACAGGATTAGA	0	0	0	0	0	0	0	0	0	0	0	5	0	5	Bacteria	Actinobacteria	Actinobacteria	NA	NA	NA
ASV6033	GCGGTAATACGGAGGGTGCGAGCGTTAATCGGAATTACTGGGCGTAAAGGGCGCGTAGGTGGTCTTGTAAGTCTGTGGTGAAAGCCCGGGGCTCAACCCCGGGTCTGCCGTGGATACTGTGAGACTTGAGTACTGTAGAGGCTGGTAGAATGTCTGGTGTAGCGGTGGAATGCGTAGAGATCAGACAGAAGACCGGTGGCGAAGGCGGCCAGCTGGGCAGTAACTGACACTGAGGCGCGACAGCGTGGGGAGCAAACAGGATTAGA	0	0	0	0	0	0	0	0	0	0	0	5	0	5	Bacteria	Gemmatimonadetes	Gemmatimonadetes	Gemmatimonadales	Gemmatimonadaceae	NA
ASV6034	CGGTAACACGTAGGAGTCAAGCGTTATCCGGAGTTACTGGGCGTAAAGGGCGTGTAGGCGGCCTTCTAAGTGGGTTGTGAAAGCGACTGGCTCAACCGGTCGAGGCCGACCCAGACTGGGAAGCTGGAGGGCGGTAGAGGGGTGTGGAATTCCGGGTGTAGTGGTGAAATGCGTAGAGATCCGGAGGAACACCAGAGGCGAAGGCGACACTCTAGGCCGCACCTGACGCTGAGACGCGACAGCACGGGGAGCGAACGGGATTAGA	0	0	0	0	0	0	0	0	0	0	0	5	0	5	Bacteria	Chloroflexi	Anaerolineae	SBR1031	A4b	OLB13
ASV6035	CGGTAATTAGATACCCTAGTAGTCCGTAGCCAGATACCCTGGTAGTCAGCCTGATGTGCCAGCCGCCGCGGTAATACAGAGACCTCAAACGTTATCCGGATTCATTGGGCGTAAAGCGTCCGCAGGTGGTTTTATAAGTCAACAGTCAAATCCTGGTGCTTAACATCAGGACTGCTGGTGATACTGTAAAACTAGAGACTGGGAGAGGCAAGCGGAACTATCGGTGTAGTCGTAATAAGCGCTGATATCGATAGGAACACCAAAGGCGAAGGCAGCTTGCTAGAACAGTTCTGACACTCATGGACTAAAGCGTGGGTAGCGAATGGGATTAGA	0	0	0	0	0	0	0	0	0	0	0	5	0	5	Bacteria	Patescibacteria	ABY1	Candidatus_Magasanikbacteria	NA	NA
ASV6036	CGGTAATACGGAGGGAGCTAGCGTTGTTCGGAATTACTGGGCGTAAAGCGCACGTAGGCGGCGACTCAAGTCAGGGGAGAACGGAATTCCTGGTGTAGCGGTGAAATGCGCAGATATCAGGAGGAACACCGGTGGCGAAGGCGGATCTCTGGGCCGATACTGACGCTGAGGAGCGAAAGCGTGGGGAGCGAACAGGATTAGA	0	0	0	0	0	0	0	0	0	0	0	5	0	5	Bacteria	Actinobacteria	Actinobacteria	NA	NA	NA
ASV6037	CGGTAAAACGTAGGAGGCAAGCGTTGCTCGGAATCACTGGGCGTAAAGCGCACGTAGGCGGCTTTCTAAGTCAGGGGTGAAAGCCCGGGGCTCAACCCCGCGGACTGCAGGGGATACTGCCTGGCTAGAGACGAGCAGAGGTTGGTAGAATTCCGGGTGTAGCGGTGGAATGCGTAGAGATCCGGAGGAATACCAGAGGCGAAGGCGGCCAACTGGGCTCGATCTGACGCTGAGGTGCGAAAGCGTGGGGAGCGAACAGGATTAGA	0	0	0	0	0	0	0	0	0	0	0	5	0	5	Bacteria	Gemmatimonadetes	Longimicrobia	Longimicrobiales	Longimicrobiaceae	NA
ASV6038	CGGTAATACGGGGGGCGCGAGCGTTGTCCGGAATTACTGGGCGTAAAGCGCACGTAGGCGGATCGTTAAGTCAGGGGTGAAATCCCGGAGCCCAACTCCGGAACTGCCTTTGATACTGGCTATCTGGAGGATGGAAGAGGCAAGTGGAATTCCGAGTGTAGAGGTGAAATTCGTAGATATTCGGAGGAACACCAGTGGCGAAGGCGGCTCACTGGCTCGATACTGACGCTGAGGTGCGAAAGCGTGGGGAGCAAACAGGATTAGA	0	0	0	0	0	0	0	0	0	0	0	5	0	5	Bacteria	Proteobacteria	Alphaproteobacteria	NA	NA	NA
ASV6039	GGTAATACGGAGGGTGCGAGCGTTATCCGGAATCACTGGGTTTAAAGGGTGCGTAGGCGGCCCGTTAAGTCAGGGGTGAAATACCGCCGCTCAACGGCGGAACTGCCCTTGATACTGGCGGGCTCGAATGGGCGCGAGGCAGGCGGAACGCGGCATGTAGCGGTGAAATGCTTAGATATGCCGCAGAACACCGATTGCGAAGGCAGCCTGCCAGAGCCAAATTGACGCTGAGGCACGAAAGCGTGGGGAGCGAACAGGATTAGA	0	0	0	0	0	0	0	0	0	0	0	5	0	5	Bacteria	Bacteroidetes	Bacteroidia	Chitinophagales	Saprospiraceae	Phaeodactylibacter
ASV6040	CGGTAAGACGTAGGGTCCGAGCGTTGTCCGGAGTTACTGGGCGTAAAGGGCGCGTAGGCGGTTATTCGCGTCGCACGTGAAAGCCCCCGGCTCAACCGGGGAGGGTCGTGCGAGACGGGATAACTGGAGGCAGTGAGAGGCTGGTGGAATTCCCGGAGTAGTGGTGAAATGCGTAGAGATCGGGAGGAACACCGGTGGCGAAGGCGGCCAGCTGGCACTGACCTGACGCTGAGGCGCGAAGGCGTGGGGAGCGAACGGGATTAGA	0	0	0	0	0	0	0	0	0	0	0	5	0	5	Bacteria	Chloroflexi	Chloroflexia	Thermomicrobiales	Thermomicrobiaceae	Sphaerobacter
ASV6041	CGGTAACACGTAAGGGGCAAGCGTTGTTCGGAATTATTGGGCGTAAAGGGTACGTAGGCGGTTTGGTAAGCCCGGCGTGAAATCCTGCAGCTTAACTGTAGAGCTGCGCTGGGAACTGCGAAACTTGAGTCATGGAAGGGGAGTTAGAATTCCAGGTGTAGGGGTGAAATCTGTAGATATCCGGGAGGAACACCAGTGGCGAAGGCGGCTCGCTGGGCCACACCTGACGCTCAGACGCGAAAGCTAGGGGAGAGAACGGGATTAGA	0	0	0	0	0	0	0	0	0	0	0	5	0	5	Bacteria	NA	NA	NA	NA	NA
ASV6042	CGGTAATACGTAGGGTGCGAGCGTTAATCGGAATTACTGGGCGTAAAGGGTGCGTAGGCGGTGAGGTAAGTTGGAGGTGAAATCTCAAGGCTCAACCTTGAAATTGCTTTCGATACTGGCGGACTTGAGGCAGGTAGGGGAAGGTGGAATTCCTGGTGTAGCGGTGAAATGCGCAGATATCAGGAGGAACACCGGTGGCGAAGGCGGCCTTCTGGGCCTGTTCTGACGCTGAGGAGCGAAAGCGTGGGGAGCAAACAGGATTAGA	0	0	0	0	0	0	0	0	0	0	0	5	0	5	Bacteria	Actinobacteria	Nitriliruptoria	Euzebyales	Euzebyaceae	NA
ASV6043	CGGTAATACGGAGGGGGCTAGCGTTGTTCGGAATTACTGGGCGTAAAGCGCACGTAGGCGGACTGTTTAGTCGGGGGTGAAATCCCGGGGCTCAACCCCGGAACGGCCTCCGATACTGGCAGTCTGGAGGATGGGAGAGGCGAGTGGAATTCCGAGTGTAGAGGTGAAATTCGTAGATATTCGGAGGAACACCAGTGGCGAAGGCGGCTCGCTGGCCCATTTCTGACGCTGAGGTGCGAAAGCGTGGGGAGCAAACAGGATTAGA	0	0	0	0	0	0	0	0	0	0	0	5	0	5	Bacteria	Proteobacteria	Alphaproteobacteria	Rhodobacterales	Rhodobacteraceae	NA
ASV6044	CGGTAATACGGAGGGTGCAAGCGTTAATCGGAATTACTGGGCGTAAAGCGCACGCAGGTGGCTAGGTCAGTCGGATGTGAAAGCCCTGGGCTTAACCTGGGAATTGCATTCGATACTACCTGGCTAGAGTATGGGAGAGGGAAGTGGAATTCCCGGTGTAGCGGTGAAATGCGTAGATATCGGGAGGAACACCAGTGGCGAAGGCGGCTTCCTGGCCCAATACTGACACTCATGTGCGAAAGCGTGGGGAGCAAACAGGATTAGA	0	0	0	0	0	0	0	0	0	0	0	5	0	5	Bacteria	Proteobacteria	Gammaproteobacteria	EPR3968-O8a-Bc78	NA	NA
ASV6045	GGTAATACGGAGGGGGCAAGCGTTGTTCGGAATTACTGGGCGTAAAGGGCGCGTAGGCGGAATATCAAGTTAGGGGTGAAAGGCCTGGGCTCAACCTAGGAACTGCCTCTAAGACTGATAATCTAGAGTCCGGAAGAGGATGGCGGAATTCCCAGTGTAGAGGTGAAATTCGTAGATATTGGGAGGAACACCCGTAGCGAAGGCGGCACTCTGGGCCGGTACTGACGCTGAGGAGCGAAAGCGTGGGGAGCAAACAGGATTAGA	0	0	0	0	0	0	0	0	0	0	0	5	0	5	Bacteria	Proteobacteria	Alphaproteobacteria	Rhodovibrionales	Kiloniellaceae	Pelagibius
ASV6046	CGGTAACACGTAGGGGGCAAGCGTTGTCCGGATTTATTGGGCGTAAAGGGCTCGTAGGCGGTCCTTTAAGTCGGGTGTGAAAGCCCAGGGCTCAACCCTGGAAGTGCACTCGAAACTGGTCGGCTTGAATATGGAAGAGGGTCGCGGAATTCCCGGTGTAGAGGTGAAATTCGTAGATATCGGGAGGAACACCAGTGGCGAAGGCGGCGACCTGGGCCAATATTGACGCTGAGGTGCGAAAGCGTGGGGAGCAAACAGGATTAGA	0	0	0	0	0	0	0	0	0	0	0	5	0	5	Bacteria	Proteobacteria	Deltaproteobacteria	Myxococcales	MSB-4B10	NA
ASV6047	CGGTAATACGAGGGCCCCGAGCGTTATCCGGATTTATTGGGCGTAAAGCGTCCGTAGGTGGTTTGTCGCATCTCCTGTTAAATCTCGAGGCTCAACCTCGAGCCAGCGGGAGAGATGGACAAGCTAGAGGCCGGAAGAGGCAAACGGAATTGCTGGTGTAGGGGTTAAATCCATTAATATCAGCAAGAACACCAAATGCGAAGGCAGTTTGCTAGGACGGTCCTGACACTCAGTGGACGAAAGCGTGGGGAGCGAATGGGATTAGA	0	0	0	0	0	0	0	0	0	0	0	2	3	5	Bacteria	Patescibacteria	ABY1	Candidatus_Falkowbacteria	NA	NA
ASV6048	CGGTAATACGAAGGTCCCGAGCGTTGTTCGGAATCACTGGGCGTAAAGGGAGCGTAGGCGGCGTGGTAAGTCAGATGTGAAATCCCGGGGCTCAACCCCGGAACTGCATCCGATACTGCCGTGCTAGAGGATTGGAGAGGTAGCTGGAATTCTTGGTGTAGCAGTGAAATGCGTGGAGATCAAGAGGAACACTCGTGGCGAAAGCGAGCTACTGGACAATATCTGACGCTGAGGCTCGAAGGCCAGGGTAGCGAAAGGGATTAGA	0	0	0	0	0	0	0	0	0	0	0	0	5	5	Bacteria	Verrucomicrobia	Verrucomicrobiae	Verrucomicrobiales	Rubritaleaceae	Luteolibacter
ASV6049	CGGTAATACGTAGGTGGCAAGCGTTGTCCGGATTTATTGGGTTTAAAGGGTGCGTAGGCGGTCTGTTAAGTCAGTGGTGAAATATGGCAGCTTAACTGTCAGGGTGCCATTGATACTGATGGACTTGAGTGAAGTCGAAGTAGGCGGAATTGACGGTGTAGCGGTGAAATGCTTAGATATCGTCAAGAACACCGATAGTGAAGACAGCTTACTAGGCTTATACTGACGCTGAGGCACGAAAGTGTGGGGATCAAACAGGATTAGA	0	0	0	0	0	0	0	0	0	0	0	0	5	5	Bacteria	Bacteroidetes	Bacteroidia	Cytophagales	Microscillaceae	Ohtaekwangia
ASV6050	CGGTAATACGTAGGTGGCAAGCGTTGTCCGGAATTATTGGGCGTAAAGCGCGCGCAGGCGGCCGGGTAAGTCTGGTGTGAAAGCCCGGGGCTCAACCCCGGTGTGCATTGGAAACTGCCTGGCTTGAGTGCAGGAGAGGGAAGCGGTATTCCACGTGTAGCGGTGAAATGCGTAGAGATGTGGAGGAACACCAGTGGCGAAGGCGGCTTTCTGGCCTGTAACTGACGCTGAGGCGCGAAAGCGTGGGGAGCAAACAGGATTAGA	0	0	0	0	0	0	0	0	0	0	0	0	5	5	Bacteria	Firmicutes	Bacilli	Bacillales	Paenibacillaceae	Brevibacillus
ASV6051	CGGTAATACGGAGGGTGCAAGCGTTGTCCGGATTTATTGGGTTTAAAGGGTGCGTAGGCGGCTAATTAAGTCAGTGGTGAAAGCCTGTAGCTCAACTATAGAATTGCCATTGATACTGATTAGCTTGAGTTTGGTTGAGGTAGGCGGAATGGATGGTGTAGCGGTGAAATGCATAGATATCATCCAGAACACCGATAGCGAAGGCAGCTTACTGAGCCGAAACTGACGCTGAGGCACGAAAGCATGGGGATCGAACAGGATTAGA	0	0	0	0	0	0	0	0	0	0	0	0	5	5	Bacteria	Bacteroidetes	Bacteroidia	Cytophagales	Cyclobacteriaceae	Imperialibacter
ASV6052	CGGTAATACGTAGGGAGCAAGCGTTGTCCGGATTTACTGGGTGTAAAGGGTGCGTAGGCGGCTTTGCAAGTCAGATGTGAAATCTATGGGCTCAACCCATAAACTGCATTTGAAACTGTAGAGCTTGAGTGAAGTAGAGGCAGGCGGAATTCCCCGTGTAGCGGTGAAATGCGTAGAGATGGGGAGGAACACCAGTGGCGAAGGCGGCCTGCTAAGCTGCAACTGACATTGAGGCTCGAAAGTGTGGGTATCAAACAGGATTAGA	0	0	0	0	0	0	0	0	0	0	0	0	5	5	Bacteria	Firmicutes	Clostridia	Clostridiales	Ruminococcaceae	Ruminococcus_2
ASV6053	CGGTAATACGGAGGGTGCAAGCGTTATCCGGATTCACTGGGTTTAAAGGGTGCGTAGGTGGGTAGGTAAGTCAGTGGTGAAATCTTTCCGCTTAACGGGAAAACTGCCATTGATACTATCTGTCTTGAATATCCTGGAGGTGAGCGGAATATGTCATGTAGCGGTGAAATGCTTAGATATGACATAGAACACCCATTGCGAAGGCAGCTCACTACAGGATCATTGACACTGAGGCACGAAAGCGTGGGGATCAAACAGGATTAGA	0	0	0	0	0	0	0	0	0	0	0	0	5	5	Bacteria	Bacteroidetes	Bacteroidia	Chitinophagales	Chitinophagaceae	NA
ASV6054	CGGTAATACGTAGGGGGCAAGCGTTGTCCGGATTTACTGGGTGTAAAGGGCGTGTAGGCGGATCGTTAAGTCAGGGGTGAAATCTTACAGCTCAACTGTAAATGTGCCTTTGATACTGGCGGTCTGGAGTATGGGAGAGGAAGATGGAATTCCTGGTATAGCGGTGAAATGCGTAGATATCAGGAGGAACACCGGTGGCGAAGGCGGTCTTCTGGCCCATTACTGACGCTGAGGCGCGAAAGCATGGGGATCAAACAGGATTAGA	0	0	0	0	0	0	0	0	0	0	0	0	5	5	Bacteria	NA	NA	NA	NA	NA
ASV6055	CGGTAAGACAGAGGGTGCAAACGTTGCTCGGAATTACTGGGCGTAAAGCGCGTGTAGGCGGTCCCTTAAGTCAACTGTGAAATCCCTCGGCTCAACCGAGGAAGTGCAGTTGATACTGGGGGACTCGAGTCTCGGAGAGGGTGGCGGAATGCGCAGTGTAGAGGTGAAATTCGTAGATATTGCGTAGAACATCAGTGGCGAAGGCGGCCACCTGGAAGAAGACTGACGCTGAGACGCGAAAGCGTGGGGATCAAACAGGATTAGA	0	0	0	0	0	0	0	0	0	0	0	0	5	5	Bacteria	Proteobacteria	Deltaproteobacteria	Myxococcales	P3OB-42	NA
ASV6056	CGGTAATACGGAGGGTGCAAGCGTTGTCCGGATTTACTGGGTGTAAAGGGCGCGTAGGCGGGGGAGTATGTCGGAAGTGAAATCGTGCGGCTTAACCGTATCAATGGCTTCCGAAACTGCTCCTCTTGAGTACGGGAGAGGCCGATGGAATTCCTGGTGTAGCGGTGGAATGCGTAGATATCAGGAAGAACACCGGTGGCGAAGGCGGTCGGCTGGCCCGTAACTGACGCTGAGGCGCGAAAGTGTGGGGAGCAAACAGGATTAGA	0	0	0	0	0	0	0	0	0	0	0	0	5	5	Bacteria	Fibrobacteres	Chitinivibrionia	NA	NA	NA
ASV6057	CGGTAAGACAGAGGGTGCAAACGTTGTTCGGAATTACTGGGCGTAAAGCGCGTGTAGGCGGCTATGCAAGTCGGGTGTGAAAGCCCTGGGCTTAACCTAGGAAGTGCACTCGAAACTGCATAGCTCGAGTCCCGGAGAGGATGGTGGAATTCTCGATGTAGAGGTGAAATTCGTAGATATCGAGAGGAACACCGGTGGCGAAGGCGGCCATCTGGACGGGTACTGACGCTGAGACGCGAAAGCGTGGGTAGCAAACAGGATTAGA	0	0	0	0	0	0	0	0	0	0	0	0	5	5	Bacteria	Proteobacteria	Deltaproteobacteria	Myxococcales	Phaselicystidaceae	Phaselicystis
ASV6058	CGGTAAGACGAACCGTGCGAACGTTGTTCGGAATCACTGGGCTTAAAGGGCGCGTAGGCGGGCTATCAAGTCTGGGGTGAAATGTCGCAGCTCAACTGCGGAACTGCCTTAGATACTGACGGCCTTGAGGAAGGTAGGGGCATGCGGAACTGTAGGTGGAGCGGTGAAATGCGTTGATATCTACAGGAACTCCGGTGGCGAAAGCGGCGTGCTGGACCTTTTCTGACGCTGAGGCGCGAAAGCTAGGGGATCAAACGGGATTAGA	0	0	0	0	0	0	0	0	0	0	0	0	5	5	Bacteria	Planctomycetes	Planctomycetacia	Gemmatales	Gemmataceae	Gemmata
ASV6059	CGGTAATACGGAGGGGGCTAGCGTTGTTCGGAATTACTGGGCGTAAAGCGCACGTAGGCGGATTGTTAAGCCAGGGGTGAAAGGCATTGGCTCAACCAATGTAAGCCTTTGGAACTGATAGGCTTGAGTGCAGGAGAGGTAAGTGGAATTCCTAGTGTAGAGGTGAAATTCGTAGATATTAGGAGGAACACCAGTGGCGAAGGCGACTTACTGGACTGTAACTGACACTGAGGCACGAAAGCGTGGGTAGCGAACAGGATTAGA	0	0	0	0	0	0	0	0	0	0	0	0	5	5	Bacteria	Firmicutes	Clostridia	Clostridiales	Family_XII	Fusibacter
ASV6060	CGGTAATACGAAGGGGGCTAGCGTTGTTCGGAATTACTGGGCGTAAAGGGCGCGCAGGCGGCTTGGATAGTTGGGCGTGAAAGGCCCGGGCTTAACCCGGGAACTGCGCTCAATACTGCCAGGCTTGAGTGTGGGAGAGGATGGTGGAATTCCTAGTGTAGAGGTGAAATTCGTAGATATTAGGAAGAACACCGGCGGCGAAGGCGGCCATCTGGACCACAACTGACGCTGAGGCGCGAAAGCGTGGGGAGCAAACAGGATTAGA	0	0	0	0	0	0	0	0	0	0	0	0	5	5	Bacteria	Proteobacteria	Alphaproteobacteria	NA	NA	NA
ASV6061	CGGTAAAACGTAGGACGCAAGCGTTATCCGGAATTACTGGGCGTAAAGCGCGCGCAGGCGGGCGAGCAAGTCAGTCGTGAAAGCTCCCGGCTAAACTGGGAGAGGTCGGCTGAGACTGCTTGTCTTGAGGGTGGTAGAGGCGTGTGGAATTCCGCGTGTAGTGGTGAAATGCGTAGATATGCGGAGGAACACCAGTGGCGAAGGCGACACGCTGGGCTGTACCTGACGCTAAGACGCGAAAGCGTGGGTAGCGAACGGGATTAGA	0	0	0	0	0	0	0	0	0	0	0	0	5	5	Bacteria	Chloroflexi	Anaerolineae	SBR1031	A4b	NA
ASV6062	CGGTAATACGGAGGGGGTTAGCGTTGTTCGGAATTACTGGGCGTAAAGCGCGTGTAGGCGGGATGGTGTGTCGGGTGTGAAAGCCCTCAGCTCAACTGAGGAAGTGCGCCCGAAACTGCCGTTCTTGAGTGTCGGAGAGGGTGACGGAATTCCCGGTGTAGAGGTGAAATTCGTAGATATCGGGAGGAACACCAGTGGCGAAGGCGGTCACCTGGACGAACACTGACGCTGAGACGCGAAAGCGTGGGTAGCAAACAGGATTAGA	0	0	0	0	0	0	0	0	0	0	0	0	5	5	Bacteria	Proteobacteria	Deltaproteobacteria	Myxococcales	Vulgatibacteraceae	Vulgatibacter
ASV6063	CGGTAATACGGAAGGTGCAAGCGTTAGTCGGAATTACTGGGCGTAAAGGGTGCGTAGGCGGTGATATAAGTCGGTCGTGAAATTCCGGAGCTCAACTTCGGAACTGCGTTCGATACTGTATCACTAGAGGGATGGCGGAGAAAATGGAATTCCATGTGTAGCGGTGAAATGCGTAGATATATGGAAGAATACCTGTGGCGAAAGCGGTTTTCTAGCTTCCCCCTGACGCTGAGGCACGAAAGCAAGGGTAGCAAACAGGATTAGA	0	0	0	0	0	0	0	0	0	0	0	0	5	5	Bacteria	Chlamydiae	Chlamydiae	Chlamydiales	Parachlamydiaceae	Neochlamydia
ASV6064	CGGTAATACGTAGGTGGCAAGCGTTATCCGGAATTACTGGGCGTAAAGCGCACGCAGGTGGTCGATCAAGTCTGGCGTGAAAGCTCCTGGCTTAACTGGGAGAGGTCGTTGGAAACTGATCGACTTGAGGCAATGAGAGGGGTGCGGAATTCCCGGTGTAGTGGTGGAATGCGTAGATATCGGGGGGAACACCAGTGGCGAAAGCGGCACCCTGGCATTGTCCTGACACTCATGTGCGAAGGCGTGGGGAGCGAACGGGATTAGA	4	0	0	0	0	0	0	0	0	0	0	0	0	4	Bacteria	Chloroflexi	Anaerolineae	Caldilineales	Caldilineaceae	NA
ASV6065	CGGTAATACGTAGGGTGCAAGCGTTAATCGGAATTACTGGGCGTAAAGCGTGCGCAGGCGGTCTTGTAAGACAGGTGTGAAATCCCCGGGCTTAACCTGGGAACTGCCTCCAAAACTACTGAGCTAGAGTACGGTAGAGGGTAGTGGAATTTCCGGTGTAGCAGTGAAATGCGTAGAGATCGGAAGGAACACCAGTGGCGAAGGCGGCTACCTGGACCAACACTGACGCTGAGGTGCGAAAGCGTGGGGAGCAAACAGGATTAGA	4	0	0	0	0	0	0	0	0	0	0	0	0	4	Bacteria	Proteobacteria	Gammaproteobacteria	Methylococcales	Methylococcaceae	NA
ASV6066	CGGTAACACGGGGGGAACGAGCGTTGTTCGGATTTACTGGGCGTAAAGGGTGCGTAGGCGGGTCGGCAAGTCGGGTGTGAAACTCCATGGCTTAACCATGGATCTGCATTCGAAACTGCCGGTCTTGAGTACTGGAGAGGTGAGTGGAATTCCCGGTGTAGCGGTGAAATGCGTAGATATCGGGAGGAACACCGTTGGCGAAGGCGGCTCACTGGACAGATACTGACGCTGAGGCACGAAGGTCGGGGGAGCAAACAGGATTAGA	4	0	0	0	0	0	0	0	0	0	0	0	0	4	Bacteria	Zixibacteria	NA	NA	NA	NA
ASV6067	CGGTAATACGGAGGTGGCAAGCGTTGCTCGGAATCACTGGGCGTAAAGGGCGCGTAGGCGGGGAGGTAAGTCGGGTGTGAAATCCCTCGGCCCAACCGAGGAACTGCGCCCGAGACTGCTTCTCTTGAGTCCCGGAGAGGAAGGTGGAATTCCAGGTGTAGAGGTGAAATTCGTAGATATTGGGAGGAACACCCGTGGCGAAGGCGACTCTCTGGACCAATACTGACGCTGAGGCGCGAAAGCGTGGGGAGCAAACAGGATTAGA	4	0	0	0	0	0	0	0	0	0	0	0	0	4	Bacteria	Proteobacteria	NA	NA	NA	NA
ASV6068	CGGTAATACGGAGGGGGCGAGCGTTGTTCGGATTCACTGGGCGTAAAGCGTGCGTAGGTGGCGAGGTAAGTTCGATGTGAAATCCCCGGGCCCAACCCGGGAACTGCATTGAAAACTCTCTCGCTCGAGGGTCGGAGGGGAGACTGGAATTCTCGGTGTAGCAGTGAAATGCGTAGATATCGAGAGGAACACCAGTGGCGAAGGCGAGTCTCTGGACGACACCTGACACTGAGGCACGAAAGCGTGGGGAGCAAACAGGATTAGA	4	0	0	0	0	0	0	0	0	0	0	0	0	4	Bacteria	Verrucomicrobia	Verrucomicrobiae	Pedosphaerales	Pedosphaeraceae	NA
ASV6069	CGGTAATACGAAGGGGGCGAGCGTTGTTCGGAATTACTGGGCGTAAAGCGCACGTAGGCGGCTTGTTAAGTCAGATGTGAAAGCCCTGGGCTCAACCCGGGAACTGCATTTGATACTGGCAAGCTAGAATGTATGAGAGGATAGTGGAATTTCTAGTGTAGAGGTGAAATTCGTAGATATTAGAAGGAACACCAGTGGCGAAGGCGGCTACCTGGACCAACACTGACGCTGAGGTGCGAAAGCGTGGGGAGCAAACAGGATTAGA	4	0	0	0	0	0	0	0	0	0	0	0	0	4	Bacteria	Proteobacteria	Gammaproteobacteria	NA	NA	NA
ASV6070	CGGTAATACGGAGGGAGCTAGCGTTGTTCGGAATTACTGGGCGTAAAGCGCACGTAGGCGGCGACTCAAGTCAGAGGTGAAAGCCTGGAGCTCAACTCCAGAACTGCCTTTGAAACTGGACAGCTTGAGTGCAGAAGAGGAGAGTGGAATTCCACGTGTAGCGGTGAAATGCGTAGAGATGTGGAGGAACACCAGTGGCGAAGGCGACTCTCTGGGCTGTAACTGACGCTGAGGCGCGAAAGCGTGGGGAGCAAACAGGATTAGA	4	0	0	0	0	0	0	0	0	0	0	0	0	4	Bacteria	Firmicutes	Bacilli	Bacillales	Paenibacillaceae	Fontibacillus
ASV6071	CGGTAATACGTAGGCAGCGAGCGTTGTTCGGAGTTACTGGGCGTAAAGGGTGCGTAGGCGGCCCATTAAGTTCGTCGTGAAATCTCCCGGCTCAACCGGGAGGGTGCGGCGGAAACTGATGGGCTCGAGTGCGGGAGAGGAGAGTGGAATTCCTGGTGTAGCGGTGAAATGCGTAGATATCAGGAGGAACACCGGCGGTGTAGACGGCTCTCTGGACCGCAACTGACGCTGAGGCACGAAAGCGTGGGTAGCAAACAGGATTAGA	4	0	0	0	0	0	0	0	0	0	0	0	0	4	Bacteria	Acidobacteria	Acidobacteriia	Solibacterales	Solibacteraceae_(Subgroup_3)	Candidatus_Solibacter
ASV6072	CGGTAAGACGAAGGGAGCGAGCGTTGTTCGGAATTACTGGGCTTAAAGAGTACGTAGGCGGACTTTCAAGCGTCTTGTGAAATCCCTCGGCTCAACCGAGGAATTGCAGGGCGAACTGGAAGTCTTGAGGCAGGTAGGGGCAACTGGAACTCATGGTGGAGCGGTGGAATGCGTAGATATCATGGGGAACGCCAAAGGTGAAGACAAGTTGCTGGGCCTGTCCTGACGCTGAGGTACGAAAGCGTGGGTAGCGAACGGGATTAGA	4	0	0	0	0	0	0	0	0	0	0	0	0	4	Bacteria	Planctomycetes	Phycisphaerae	Phycisphaerales	AKAU3564_sediment_group	NA
ASV6073	CGGTAATACAGAGGTGGCAAGCGTTGTTCGGAATTACTGGGCGTAAAGGGCGCGTAGGCGGCCTTCTAAGTCAGACGTGAAATCCCCCGGCTCAACCTGGGAACTGCGTCTGATACTGGAGGGCTTGAATGCGGGAGAGGGATGCAGAATTCCAGGTGTAGCGGTGAAATGCGTAGATATCTGGAGGAACATCCGTGGCGAAGGCGGCCACCCGGGCCAACACTGACACTGAGGCACGAAAGCGTGGGGAGCAAACAGGATTAGA	4	0	0	0	0	0	0	0	0	0	0	0	0	4	Bacteria	Acidobacteria	Subgroup_6	NA	NA	NA
ASV6074	CGGTAATACGTAGGGTGCGAGCGTTATCCGGAATTACTGGGCGTAAAGCGTGCGTAGGCGGATTTTTAAGTCGAATGTTAAATCTACAGGCTCAACTTGTAGGCTGCATTCGATACTGGAAGTCTTGAGAGTGGAAGAGGCAGACGGAATTCTCGGTGGAGCGGTTAAATGCGTAGATATCGAGAGGAACACCAATGGCGAAGGCAGTCTGCTGGGCCACTTCTGACGCTCATGCACGAAAGCGTGGGGAGCAAACAGGATTAGA	4	0	0	0	0	0	0	0	0	0	0	0	0	4	Bacteria	Patescibacteria	CPR2	NA	NA	NA
ASV6075	CGGTAAGACAGAGGGCGCAAACGTTGCTCGGAATTACTGGGCGTAAAGCGCGTGTAGGCGGATTGGTAAGTCGGGTGTGAAATCCCTGGGCTCAACCCAGGAACTGCATCCGAAACTACTCGTCTAGAGTACTGGAGAGGGAAGCGGAATTCCTGGTGTAGAGGTGAAATTCGTAGATATCAGGAGGAACACCGGTGGCGAAGGCGGCTTCCTGGACAGTTACTGACGCTGAGACGCGAAAGCGTGGGGAGCAAACAGGATTAGA	4	0	0	0	0	0	0	0	0	0	0	0	0	4	Bacteria	Proteobacteria	Deltaproteobacteria	Myxococcales	Sandaracinaceae	Sandaracinus
ASV6076	CGGTAATACGTAGGGTGCGAGCGTTAATCGGAATTACTGGGCGTAAAGAGCGCGTAGGCGGACGCTTAAGTGTGGCCTGAAAGCCCCCGGCTCAACCGGGGAGGGCGGCTGCAAACTGGGCGTCTTGAGGGGGATAGAGGAAGGTGGAATTCCTGGTGTAGCGGTGAAATGCGTAGAGATCAGGAGGAACACCCGTGGCGAAGGCGGCCTTCTGGGTCCGCCCTGACGCTGAGGCGCGAAAGCGTGGGGAGCGAACGGGATTAGA	4	0	0	0	0	0	0	0	0	0	0	0	0	4	Bacteria	Armatimonadetes	NA	NA	NA	NA
ASV6077	CGGTAATACGTAGGGGGCAAGCGTTGTCCGGATTTATTGGGCGTAAAGCGCGCGTAGGCGGCGCGGTATGTCGTGCGTGAAATCTCCCGGCTTAACTGGGAGGGGCCGTGCGAAACTGCCGGGCTTGAGGTCAGAAGGGGAAAGTGGAATTCCGGGTGTAGTGGTGGAATACGTAGATATCAGGAGGAACACCAATGGCGAAGGCACTTCTCTGGGCCGTAACTGACGCTGAGGAGCGAAAGCGTGGGGAGCGAACAGGATTAGA	4	0	0	0	0	0	0	0	0	0	0	0	0	4	Bacteria	Chloroflexi	TK10	NA	NA	NA
ASV6078	CGGTAATACGGGGGGTGCAAGCGTTGTTCGGAATTACTGGGCGTAAAGCGCGTGTAGGCGGGTATGTAAGTCAGATGTGAAATCCCATGGCTTAACCGTGGACCTGCATTTGAAACTGCATGCCTAGAGTACGGTGGAGGGAAGGGGAATTCCCGGTGTAGAGGTGAAATTCGTAGATATCGGGAGGAATACCGGTGGCGAAGGCGCCTTCCTGGGCCGATACTGACGCTGAGACGCGAAAGCGTGGGGAGCAAACAGGATTAGA	4	0	0	0	0	0	0	0	0	0	0	0	0	4	Bacteria	Proteobacteria	Deltaproteobacteria	NA	NA	NA
ASV6079	CGGTAATACAGAGACTGCAAGCGTTATTCGGATTCACTGGGCGTAAAGGGTGCGCAGGCGGCCAGATGTGTCAGGTGTGAAAGCCCGGGGCTTAACCCCGGAATTGCGCCTGAAACTGTCTGGCTAGAGTACTGGAGAGGGTAGCGGAATTCACGGTGTAGCAGTGAAATGCGTAGATATCGTGAGGAACACCAGAGGCGAAGGCGGCTACCTGGACAGTAACTGACGCTCAGGCACGAAAGCGTGGGGAGCAAAAGGGATTAGA	4	0	0	0	0	0	0	0	0	0	0	0	0	4	Bacteria	Verrucomicrobia	Verrucomicrobiae	Opitutales	Opitutaceae	Lacunisphaera
ASV6080	CGGTAATACGGAGGGGGCTAGCGTTGTTCGGAGTCACTGGGCGTAAAGCGCACGTAGGCGGTTTCGCAAGTTGGGCGTGAAAGCCCGGGGCTCAACCCCGGAGGTGCGCCCGAGACTGCGGGACTGGAGGCCGGGAGAGGGTGGTGGAATTCCCAGTGTAGAGGTGAAATTCGTAGATATTGGGAAGAACACCGGTGGCGAAGGCGACCACCTGGCCCGGAGCTGACGCTGAGGTGCGAAAGCGTGGGGAGCAAACAGGATTAGA	4	0	0	0	0	0	0	0	0	0	0	0	0	4	Bacteria	Proteobacteria	Alphaproteobacteria	NA	NA	NA
ASV6081	CGGTAATACAGAGGTGGCAAGCGTTGTTCGGAATTACTGGGCGTAAAGGGTGCGTAGGCGGCGCTTTAAGTCGGGTGTGAAATCCTTCGGCTCAACCGAAGAATTGCGCCCGATACTGGAGTGCTAGAGGGAGACAGGGGTGAGCGGAACTGATGGTGGAGCGGTGAAATGCGTTGATATCATCAGGAACACCGGTGGCGAAAGCGGCTCACTGGGTCTCTTCTGACGCTGAGGCACGAAAGCCAGGGTAGCGAACGGGATTAGA	4	0	0	0	0	0	0	0	0	0	0	0	0	4	Bacteria	Planctomycetes	Planctomycetacia	Pirellulales	Pirellulaceae	Pir4_lineage
ASV6082	CGGTAATACGGAGGGAGCTAGCGTTGTTCGGAATTACTGGGCGTAAAGCGCACGTAGGCGGCCATTCAAGTCAGAGGTGAAAGCCCAGGGCTCAACCCTGGAACTGCCTTTGAAACTAGATGGCTCGAATCCGGGAGAGGTGAGTGGAATTCCGAGTGTAGAGGTGAAATTCGTAGATATTCGGAAGAACACCAGTGGCGAAGGCGGCTCACTGGACCGGCATTGACGCTGAGGTGCGAAAGCGTGGGGAGCAAACAGGATTAGA	4	0	0	0	0	0	0	0	0	0	0	0	0	4	Bacteria	Proteobacteria	Alphaproteobacteria	Sphingomonadales	Sphingomonadaceae	Sphingobium
ASV6083	CGGTAATACGGAGGGTGCGAGCGTTGTCCGGAATTACTAGGCGTAAAGGGCAGGTAGGCGGATCCATAAGTTTGATGTTAAAGGCAGCGGCTCACCCGTTGTACGGCATCAGATACTGTGGATCTGGAATGCGGTTGGGGAAGACAGAATTCCTGGTGTAGCGGTGGAATGCGCAGAGATCAGGAGGAATACCGAAGGCGAAGGCAGTCTTCTAAGCCGTTATTGACGCTAAACTGCGAAGGTGTGGGTATCAAACAGGATTAGA	4	0	0	0	0	0	0	0	0	0	0	0	0	4	Bacteria	Cloacimonetes	Cloacimonadia	Cloacimonadales	Cloacimonadaceae	LNR_A2-18
ASV6084	CGGTAATACGGAGGTTGCAAGCGTTGTTCGGAATTACTGGGCGTAAAGGGGGCGCAGGCGGTCGGGTCAGTGGAAAGTGGAAGCCCGGGGCTCAACCCCGGAAGTGCTTTCCATACTGCCCGGCTCGAGTTCGGGATAGGAAGGCGGAATTCCAGGTGTAGCGGTGAAATGCGTAGATATCTGGAGGAACACCAATGGCGAAAGCAGCCTTCTGGCCCGATACTGACGCTGAGGCCCGAAAGCGTGGGGAGCAAACAGGATTAGA	4	0	0	0	0	0	0	0	0	0	0	0	0	4	Bacteria	Hydrogenedentes	Hydrogenedentia	Hydrogenedentiales	Hydrogenedensaceae	NA
ASV6085	CGGTAATACGGAGGGTGCGAGCGTTAATCGGAATTACTGGGCGTAAAGCGCGCGTAGGCGGTTCGATCAGTCCGTCGTGAAAGCCCCGGGCTTAACCTGGGAATGGCGGTGGATACTGTCGAGCTAGAGTGTGGTAGAGGGAAGTGGAATTCCGGGTGTAGTGGTGAAATGCGTAGATATCCGGAGGAACACCAGTGGCGAAGGCGACTTGCTGGCTCTGATCTGACGCTCAGACGCGAAAGCATGGGGAGCGAACGGGATTAGA	4	0	0	0	0	0	0	0	0	0	0	0	0	4	Bacteria	Proteobacteria	Gammaproteobacteria	Nitrococcales	Halorhodospiraceae	Alkalispirillum
ASV6086	CGGTAATACGAAGGGGGCGAGCGTTATTCGGAATCACTGGGCGTAAAGCGTGCGTAGGCTGTTTGGCAAGTTGGGAGTGAAAGCCCAGGGCTCAACCCTGGAATTGCTCTCAAAACTGCCAGACTAGAATCCGGGAGAGGATAGCGGAATTTCCAGTGTAGTAGTGAAATACGTAGATATTGGAAGGAACACCAGTGGCGTAAGCGGCTATCTGGACCGGTATTGACGCTGAGGTACGAAAGCGTGGGGATCAAACCGGATTAGA	4	0	0	0	0	0	0	0	0	0	0	0	0	4	Bacteria	Proteobacteria	Alphaproteobacteria	NA	NA	NA
ASV6087	CGGTAATACGAAGGGGGCTAGCGTTGCTCGGAATTACTGGGCGTAAAGGGCGCGTAGGCGGCGGTGTCAGTCAGGCGTGAAATTCCTGGGCTTAACCTGGGGGCTGCGCTTGATACGGCATTGCTAGAGGACGGAAGAGGGTCGTGGAATTCCCAGTGTAGAGGTGAAATTCGTAGAGATCGGGAGGAACATCCGTGGCGAAGGCGGCACCCTGGACCAGCACTGACGCTGAGGCACGAAAGCGTGGGGAGCAAACAGGATTAGA	4	0	0	0	0	0	0	0	0	0	0	0	0	4	Bacteria	Proteobacteria	Alphaproteobacteria	Acetobacterales	Acetobacteraceae	NA
ASV6088	CGGTAATACGGGGGTGGCGAGCGTTACTCGGATTCATTGGGTGTAAAGGGCAGGTAGGCTGTTATGTAAGTTGGAGGTGAAATCCTAAGGCTTAACCTTAGAACTGCCTTCAAGACTGCATAGCTTGAGGCCGGAAGAGGAGAGCGGAATTCCCGGTGTAAGGGTGAAATCTGTAGATATCGGGAGGAACACCAGTGGCGAAAGCGGCTCTCTGGTCCGGTCCTGACGCTGAGCTGCGAAAGCTCGGGTAGCAAACAGGATTAGA	4	0	0	0	0	0	0	0	0	0	0	0	0	4	Bacteria	Omnitrophicaeota	NA	NA	NA	NA
ASV6089	CGGTAATACGTAGGGGGCAAGCGTTGTCCGGAATTATTGGGCGTAAAGCGCGCGCAGGCGGCCTATTAAGTCTGATGTGAAAGCCCACAGCTCAACTGTGGAAGTGCCCCCGATACTGCTGACCTCGAGGGAGGTAGGGGCGTGCGGAACTTCCGGTGGAGCGGTGAAATGCGTAGATATCGGAAGGAACACCGGTGGCGAAGGCGGCGCGCTGGACCTCTTCTGACGCTGAGGCGCGAAAGCCAGGGGAGCGAACGGGATTAGA	4	0	0	0	0	0	0	0	0	0	0	0	0	4	Bacteria	NA	NA	NA	NA	NA
ASV6090	CGGTAATACAGAGATGGCAATCGTTGTTCGGAATTACTGGGCTTAAAGGGCACGTAGGCGGCGTATAAAGTTAATTGTGTAAACCCACGGCTTACCCGTGGAAGAGCGATTAAAACTAATATGCTTGAGTACGATAGGGGAGAGTGGAACTTCTGGTGGAGCGGTGAAATGCGTTGATATCAGAAGGAACGTCGGAGGCGAAGGCGACTCTCTGGATCGAGACTGACGCTGAGGTGCGAAAGCTAGGGGAGCAAACGGGATTAGA	2	0	0	0	0	0	0	0	0	0	2	0	0	4	Bacteria	Planctomycetes	Brocadiae	Brocadiales	NA	NA
ASV6091	CGGTAATACGGAGGATCCAAGCGTTATCCGGATTTATTGGGTTTAAAGGGTGCGTAGGTGGAAGAGTAAGTCAGGGGTGAAAGCTAGCAGCTTAACTGTTAAATTGCCTTTGATACTGTTTTTCTTGAGTGTAGTTGGAGTTGGCGGAATGTGACATGTAGCGGTGAAATGCGTAGATATGTCACAGAACACCGATCGCGAAGGCAGCTAACTAAACTATCACTGACACTGATGCACGAAAGCGTGGGGAGCAAACAGGATTAGA	2	2	0	0	0	0	0	0	0	0	0	0	0	4	Bacteria	Bacteroidetes	Bacteroidia	NA	NA	NA
ASV6092	CGGTAATACGTAGGTGACAAGCGTTATCCGGAATTACTGGGCGTAAAGCGCACGCAAGCGGTGCACCAAGTCCGACGTGAAATCTACTGGCTTAACCAGGAGCGGTCGTTGGAAACTGGTGGGCTAGAGGCGATGAGAGGGGTGCAGAATTCCAGGTGTAGTGGTGGAATGCGTAGATATCTGGAGGAATACCAGTGGCGAAAGCGGCGCCCTGGCATCGGCCTGACGCACATGTGCGAAAGCGTGGGGAGCGAACGGGATTAGA	0	4	0	0	0	0	0	0	0	0	0	0	0	4	Bacteria	Chloroflexi	Anaerolineae	Caldilineales	Caldilineaceae	Litorilinea
ASV6093	CGGTAATACGGAGGGTGCAAGCATTAATCGGATTTACTGGGCGTAAAGGGCGCGTAGGCGGCATTTTAAGTCACATGTGAAATTCCAGGGCTCAACCCTGGGGCTGCATGTGAGACTGGAATGCTAGAGGAAAAGTGGAGAAAATGGAATTCCCCGTGTAGCGGTGAAATGCGTGGATATGGGGAGGAACATCGGTGGCGAAGGCGGTTTTCTAACTTTTACCTGACGCTGAGGCGCGAAAGCGAGGGGATCAAACAGGATTAGA	0	4	0	0	0	0	0	0	0	0	0	0	0	4	Bacteria	Chlamydiae	Chlamydiae	Chlamydiales	NA	NA
ASV6094	CGGTAATACGTAGGAGGCAAGCGTTGTCCGGATTTACTGGGTGTAAAGGGTCCGCAGGCGGACTTTTTAGTCGGGGGTGAAATCCTGCAGCTTAACTGTAGAACTGCCTCCGATACTGGAAGTCTTGAATATGGTAGAGGGCAACGGAATTCCAGGTGTAGCGGTGAAATGCTTAGATATCTGGAAGAACACCGGTTGCGAAGGCTGCTGCCTGGGCCATTATTGACGCTCATGGACGAAAGCGTGGGGAGCGAACAGGATTAGA	0	4	0	0	0	0	0	0	0	0	0	0	0	4	Bacteria	Bacteroidetes	Ignavibacteria	Kryptoniales	MSB-3C8	NA
ASV6095	CGGTAACACGGGGGGAGCGAGCGTTGTTCGGAATCATTGGGCGTAAAGAGCTCGTAGGCGGCTCCGTAAGTCAGGGGTGAAAGGCCATGGCTCAACCATGGACATGCCCCTGAAACTACGGAACTTGAGGTCGGGAGAGGAAAGTGGAATTCCTGGAGTAGCGGTGAAATGCGTAGATATCAGGAGGAACACCAGTGGCGAAGGCGGCTTACTGGACAACAACTGACGTTGAGGCTCGAAAGTGTGGGTAGCAAACAGGATTAGA	0	4	0	0	0	0	0	0	0	0	0	0	0	4	Bacteria	Latescibacteria	Latescibacteria	Latescibacterales	Latescibacteraceae	NA
ASV6096	CGGTAATACGTAGGGGGCGAGCGTTATCCGGATTCATTGGGCGTAAAGAGCGCGTAGGCGGATTGTTAAGCGCGATGTGAAAACCGGGGGCTCAACCCGCGGCCTGCATCGCGAACTGGCAGTCTTGAGTCTGGTAGAGGAAAGTGGAATTCCCAGTGTAGCGGTGAAATGCGCAGATATTGGGAGGAACACCAGTGGCGAAGGCGGCTTTCTGGGCCACGACTGACGCTGAGGCGCGAAAGCTAGGGGAGCGAACAGGATTAGA	0	4	0	0	0	0	0	0	0	0	0	0	0	4	Bacteria	Actinobacteria	Coriobacteriia	OPB41	NA	NA
ASV6097	CGGTAATACGGAGGGTGCGAGCGTTAATCGGAATTACTGGGCGTAAAGCGCGCGTAGGCGGTTTGATAAGTCTGATGTGAAAGCCCCGAGCTTAACTTGGGAATAGCATTGGATACTGCTGGGCTGGAGTATGGAAGGGGATGATGGAATTATGCATGGAGAGGTGGAATTCATAGATATGCATAGGAACACCGGTGGCGAAGGCGATCATCTGGTTCATAACTGACGCTGAGGCGCGAAAGCGTGGGGAGCAAACAGGATTAGA	0	4	0	0	0	0	0	0	0	0	0	0	0	4	Bacteria	Proteobacteria	Alphaproteobacteria	NA	NA	NA
ASV6098	CGGTAATACGTAGGGGGCAAGCGTTATCCGGATTTATTGGGCGTAAAGCGTGTGTAGGCGGTTTATTAAGTCTAAGATTAAAGCCCGAGGCTCAACCTCGGTTCGTCTTAGAAACTGGTAGACTTGAGTGTAGTAGAGGCAAGTGGAATTTCTAGTGTAGCGGTTAAATGCGTAGATATTAGAAGGAACACCAGTGGCGAAGGCGACTTGCTGGGCTATTACTGACGCTGAGGCACGAAAGCGTGGGGAGCAAACAGGATTAGA	0	4	0	0	0	0	0	0	0	0	0	0	0	4	Bacteria	Tenericutes	Mollicutes	Mollicutes_RF39	NA	NA
ASV6099	CGGTAATACGTAGGTGGCGAGCGTTGTCCGGAATTACTGGGCGTAAAGGGTGCGTAGGCGGCATGTTAAGTCTTGTGTGAAAACCATCGGCTTAACCGAGGGACTGCACGGGAGACTGGCAGGCTAGAGTGTCGGAGAGGGTTGCGGAATTCCCGGTGTAGCGGTGAAATGCGTAGATATCGGGAGGAACACCAGTGGCGAAGGCGGCGACCTGGACGAACACTGACGCTGAGGCACGAAAGCTGGGGGAGCAAACAGGATTAGA	0	4	0	0	0	0	0	0	0	0	0	0	0	4	Bacteria	Firmicutes	Limnochordia	Limnochordales	Limnochordaceae	NA
ASV6100	CGGTAAAACGTAGGAGGCGAGCGTTATCCGGATTTACTGGGTGTAAAGCGCGTGCAGGCGGCTGGATAAGTTGGATGTGAAAGCTCCCGGCTCAACTGGGAGAGGTCGTTCAAAACTGTCCGGCTTGAGGGAGGTAGGGGAAGGTGGAATTCCGGGTGTAGTGGTGAAATGCGTAGATATCCGGAGGAACACCAGTGGCGAAGGCGGCCTTCTGGACCCGCCCTGACGCTCAGACGCGAAAGCTAGGGTAGCAAACGGGATTAGA	0	4	0	0	0	0	0	0	0	0	0	0	0	4	Bacteria	Chloroflexi	Anaerolineae	Anaerolineales	Anaerolineaceae	NA
ASV6101	CGGTAATACGTAGGTGGCGAGCGTTATTCGGATTCACTGGGCGTAAAGGGTCCGTAGGGGGTCTGCCAAGTCTGATGTGAAAGGCCACGGCTCAACCGGGGCACTGCATTGGAAACTGGCGGGCTGGAGTCTGCGAGGGGTGAGCGGAATTCCTGGTGTAGCGGTGGAATGCGTGGATATCAGGAAGAACACCGATGGCGAAGGCGGCTCACTGGCGCAGTACTGACCCTGAGGGACGAAAGCGTGGGGAGCAAACAGGATTAGA	0	4	0	0	0	0	0	0	0	0	0	0	0	4	Bacteria	Lentisphaerae	Oligosphaeria	Oligosphaerales	Lenti-02	NA
ASV6102	CGGTAATACGTAGGTGGCAAGCGTTATCCGGAATTATTGGGCGTAAAGGGAGCGCAGGCGGTTTATTAAGTTTATGGTGAAAGTTCGGGGCTCAACCCCGTGATGCCATAGAAACTGGTAGACTTGAGTGCAGGAGAGGTTAGTGGAATTCCATGTGTAGCGGTAAAATGCGTAGATATATGGAGGAACACCAGTGGCGAAGGCGGCTGACTGGCCTGTAACTGACGCTGAGGCTCGAAAGCGTGGGGAGCAAATAGGATTAGA	0	4	0	0	0	0	0	0	0	0	0	0	0	4	Bacteria	Firmicutes	Erysipelotrichia	Erysipelotrichales	Erysipelotrichaceae	Erysipelothrix
ASV6103	CGGTAATACGTAGGGTGCGAGCGTTAATCGGAATTACTGGGCGTAAAGCGTGCGCAGGCGGTTTTGTAAGTCAGATGTGAAAGCCCCGGGCTCAACCTGGGAACTGCGTTTGAAACTACAAGGCTAGAGTATGGGAGAGGGGGGTAGAATTCCACGTGTAGCAGTGAAATGCGTAGAGATGTGGAGGAATACCAATGGCGAAGGCAGCCCCCTGGCCTAATACTGACGCTCATGCACGAAAGCGTGGGGAGCAAACAGGATTAGAAACCCTGGTAGTCCTGGTCTGTAACTGACGCTGAGGCTCGAAAGTATGGGTAGCAAACAGGATTAGA	0	4	0	0	0	0	0	0	0	0	0	0	0	4	Bacteria	Proteobacteria	Gammaproteobacteria	Betaproteobacteriales	Methylophilaceae	NA
ASV6104	CGGTAATACAGAGACCTCAAGCGTTATCCGGAATCACTGGGCGTAAAGCGTACCGATAGGCGGTTTTGTAAGTCTTTGGTGAAAGCCTGGAGCTTAACTCCAGAATTGCCAAAGAAACTATAAAACTAGAGGAACAAAGAGGGAGCTGGAACTCTCGGTGTAGCGGTGAAATGCGTTGATATCGAGAGGAACACTCAAAGCGAAGGCAGGCTCCTGGGTGTTTCCTGACGCTGCTAGGACGAAAGCGTGGGGAGCGAATGGGATTAGA	0	4	0	0	0	0	0	0	0	0	0	0	0	4	Bacteria	Patescibacteria	Parcubacteria	Candidatus_Doudnabacteria	NA	NA
ASV6105	CGGTAATACGTAGGGAGCGAGCGTTGTCCGGATTTATTGGGCGTAAAGAGCTCGTAGGCGGTTTGGTAAGTCGGGTGTGAAAGCTCCGGGCTCAACTCGGAGAGGTCACTCGATACTGCCATGACTCGAGTCCGGTAGGGGGGTGTGGAATTCCCAGTGTAGCGGTGAAATGCGCAGATATTGGGAGGAACACCAATGGCGAAGGCAGCACCCTGGGCCGGTACTGACGCTGAGGAGCGAAAGCGTGGGGAGCAAACAGGATTAGA	0	4	0	0	0	0	0	0	0	0	0	0	0	4	Bacteria	Actinobacteria	Acidimicrobiia	IMCC26256	NA	NA
ASV6106	CGGTAACACGTAGGAGGCGAGCGTTATCCGGATTTACTGGGCGTAAAGGGCGCGTAGGCGGCTTGTTAAGTGTGGTGTGAAATCTCCAGGGCTCAACCCGGAAACTGCACCGCATACTGGCTAGCTTGAGGAACGCAGAGGTGACTGGAATTCCCGGTGTAGCGGTGAAATGCGTTGATATCGGGAGGAACTCCAATGGCGAAGGCAGGTCACTGGGCGTTATCTGACGCTGAGGCGCGAAAGCTAGGGGAGCGAACGGGATTAGA	0	4	0	0	0	0	0	0	0	0	0	0	0	4	Bacteria	Armatimonadetes	Fimbriimonadia	Fimbriimonadales	NA	NA
ASV6107	CGGTAATACGGAGGGTCCAAGCGTTGTCCGGAATCATTGGGTGTAAAGGGTGCGTAGGTGGGACTGTAAGTCAGGGGTGAAAGCCCGCAGCTTAACTGCGGAACTGCCCTTGATACTGCAGGCCTTGAGTCCTGGAGGGGCTACTAGAATTCGTGGTGTAGCGGTGAAATGCGTAGATATCACGAGGAATACCAAAGGCGTAGGCAGGTAGCTGGACAGGTACTGACACTGAGGCACGAAAGCGTGGGGAGCAAACAGGATTAGA	0	4	0	0	0	0	0	0	0	0	0	0	0	4	Bacteria	Bacteroidetes	Rhodothermia	Rhodothermales	Rhodothermaceae	NA
ASV6108	CGGTAATACGGAGGGTGCAAGCGTTGTCCGGAATTATTGGGTGTAAAGGGTGTGCAGGCGGGGCTGTAAGTCAGGGGTGAAAGCCTACGGCTCAACCGTAGAATTGCCTTTGATACTGCAGTCCTTGAGTCCCGGAGAGGCCACTAGAATTCGTGGTGTAGCGGTGAAATGCGTAGATATCACGAGGAATACCAGAAGCGTAGGCGGGTGGCTGGACGGGTACTGACGCTGAGGCACGAAAGCGTGGGGAGCAAACAGGATTAGA	0	4	0	0	0	0	0	0	0	0	0	0	0	4	Bacteria	Bacteroidetes	Rhodothermia	Rhodothermales	Rhodothermaceae	NA
ASV6109	CGGTAATACGTAGGGGGCAAGCGTTATCCGGATTTACTGGGTGTAAAGGGAGCGTAGACGGAACGGCAAGTTTGAAGTGAAATACCCGGGCTTAACCCGGGAACTGCTTTGAAAACTGTCGATCTAGAGTGTCGGAGAGGTAAGTGGAATTCCTGGTGTAGTAGTGAAATGCGTAGATATCAGGAGGAACACCGGTGGCGAAGGCGGCTTACTGGACTGTTACTGACGCTGAGGTGCGAAAGCGTGGGGAGCAAACAGGATTAGA	0	4	0	0	0	0	0	0	0	0	0	0	0	4	Bacteria	Firmicutes	Clostridia	Clostridiales	Lachnospiraceae	Oribacterium
ASV6110	CGGTAAGACGGAGGGGGCTAGCGTTGTTCGGAATTACTGGGCGTAAAGCGCGCGTAGGCGGCTTTTCAAGTCAGGCGTGAAAGCCCCGGGCTCAACCCGGGAATAGCGCTTGATACTGTTGAGCTTGAGACCGGGAGAGGATAGCGGAATTCCCAGTGTAGAGGTGAAATTCGTAGATATTGGGAAGAACACCAGTGGCGAAGGCGGCTATCTGGACCGGTACTGACGCTGAGGCGCGAAAGTATGGGTAGCAAACAGGATTAGA	0	4	0	0	0	0	0	0	0	0	0	0	0	4	Bacteria	Proteobacteria	Alphaproteobacteria	Rhodospirillales	NA	NA
ASV6111	CGGTAAAACGTAGGGGGCGAGCGTTGTCCGGAATTACTGGGCGTAAAGGGTGCGTAGGCGGCTATTTAAGTCAGATGTGAAAGGCTACGGCTCAACCGTAGTGAGCATTTGAAACTGAATAGCTTGAGTCAAGGAGAGGGAAGTGGAATTCCTGGTGTAGCGGTGAAATGCGTAGATATCAGGAGGAATACCAGTGGCGAAGGCGACTTCCTGGCCTTAGACTGACGCTGAGGCACGAAAGCGTGGGGAGCAAACAGGATTAGA	0	4	0	0	0	0	0	0	0	0	0	0	0	4	Bacteria	Firmicutes	Clostridia	Clostridiales	Family_XI	Tepidimicrobium
ASV6112	CGGTAACACGTACTGTGCGAACGTTATTCGGAATCACTGGGCTTAAAGGGTGCGTAGGCGGGCACACAGGTCAGGTGTGAAATCCCACGGCTCAACCGTGGAACTGCATTTGAAACCGTGTGTCTTGAGCAAACTAGGGGTATGCGGAACTTCCAGTGGAGCGGTGAAATGTGTTGATATTGGAAGGAACACCGGTGGCGAAAGCGGCATACTGGGGTTTGTCTGACGCTGAGGCACGAAAGCTAGGGGAGCGAACAGGATTAGA	0	4	0	0	0	0	0	0	0	0	0	0	0	4	Bacteria	Planctomycetes	Planctomycetacia	Planctomycetales	Rubinisphaeraceae	Planctomicrobium
ASV6113	CGGTAAAACGTAGGAGGCGAGCGTTATCCGGATTTACTGGGCGTAAAGCGCATGCAGGCGGTTCTGCAAGTTGGGCGTGAAATCTCTCGGCTTAACCGGGAGGGGTCGTTCAATACTGCAGGACTTGAGTGCAGGAGAGGAAAGCGGAATTCCCGGTGTAGCGGTAATATGCGCAGATATCGGGAAGAACACCAGTGGCGAAGGCGGCTTTCTGGCCTGTAACTGACGCTAAGATGCGAAAGCCAGGGGAGCGAACGGGATTAGA	0	4	0	0	0	0	0	0	0	0	0	0	0	4	Bacteria	Chloroflexi	Anaerolineae	RBG-13-54-9	NA	NA
ASV6114	CGGTAAAACGTAGGAGGCGAGCGTTATCCGGATTTACTGGGTGTAAAGCGCGTGTAGGCGGTGGTGCAAGTGAGGCGTGAAAGCGCCCGGCTCAACCGGGCGAGGACGCGCTCGAACTGCGCGACTAGAGGTAGGTAGAGGCGTGTGGAATTCCGGGTGTAGTGGTGAAATGCGTAGAGATCCGGAGGAACACCAGTGGCGAAGGCGACACGCTGGGCCTGACCTGACGCTGAGATGCGAAAGCATGGGGAGCGAACGGGATTAGA	0	4	0	0	0	0	0	0	0	0	0	0	0	4	Bacteria	Chloroflexi	Anaerolineae	SBR1031	NA	NA
ASV6115	CGGTAATACAGAGGGTGCGAGCGTTAATCGGAATTACTGGGCGTAAAGCGCACGTAGGTGGCTTTGCAAGTCGATTGTGAAATCCCCGGGCTTAACCTGGGAACTGCAGTCGAGACTGCTTTGCTTGAGTATGGGAGAGGGAGGTGGAATTTCCGGTGTAGCGGTGAAATGCGTAGATATCGGGAGGAACATCAGTGGCGAAGGCGGCCACCTGGATACTTACTGACGCTGAGACGCGAAAGCGTGGGGAGCAAACAGGATTAGA	0	4	0	0	0	0	0	0	0	0	0	0	0	4	Bacteria	Proteobacteria	Gammaproteobacteria	Steroidobacterales	Steroidobacteraceae	NA
ASV6116	CGGTAATACGGAGGGTGCGAGCGTTAATCGGAATTACTGGGCGTAAAGCGCGCGTATGTGGTCGGATAAGTCGGATGTGAAAGCCCCGAGCTTAACTTGGGAACGGCATTCGATACTGTCTGACTAGAGTATGGTAGAGGAGAGCGGAATTCCCGGTGTAGCGGTGAAATGCGTAGATATCGGGAGGAACATCAGTGGCGAAGGCGGCTCTCTGGACTAATACTGACACTGAGGCGCGAAAGCGTGGGTAGCAAACAGGATTAGA	0	4	0	0	0	0	0	0	0	0	0	0	0	4	Bacteria	Proteobacteria	Gammaproteobacteria	Ga0077536	NA	NA
ASV6117	CGGTAATACGGAGGATGCGAGCGTTATCCGGATTTATTGGGTTTAAAGGGTGCGTAGGCGGTCTGTTAAGTCAGCGGTAAAAGCCCGGGGCTCAACCCCGGCGAGCCGTTGAAACTGGGGGACTAGAGAGGGCGAGAAGTACGCGGAATGCGCAGTGTAGCGGTGAAATGCATAGATATTGCGCAGAACTCCGATTGCGAAGGCAGCGTACCGGCGCCTTTCTGACGCTGAGGCACGAAAGCGTGGGTATCGAACAGGATTAGAAACCCCGATAGTCACTGATGGACGAAAGCGTGGGGAGCGAACAGGATTAGA	0	4	0	0	0	0	0	0	0	0	0	0	0	4	Bacteria	Bacteroidetes	Bacteroidia	Bacteroidales	Muribaculaceae	NA
ASV6118	CGGTAATACGTAGGTGGCAAGCGTTGTCCGGATTTACTGGGCGTAAAGGGCGTGCAGGCGGCCCGTTAAGTGCAGGGTGAAAGCTCCCGGCTCAACTGGGAGAGGTCCTTGCATACTGGCGGGCTTGAGGGAGCTAGAGGAGAGTGGAATTCCCGGTGTAGTGGTGATATGCGTAGATATCGGGAGGAACACCAGTGGCGAAGGCGGCTCTCTGGGGCTTTCCTGACGCTGAGACGCGAAAGCGTGGGGAGCGAACCGGATTAGA	0	4	0	0	0	0	0	0	0	0	0	0	0	4	Bacteria	Chloroflexi	Dehalococcoidia	S085	NA	NA
ASV6119	CGGTAATACAGAGGTGGCAAGCGTTGTTCGGATTTATTGGGCGTAAAGGGTCCGTAGGCGGTCCGGAAAGTCGGGTGTGAAATCCTACAGCTTAACTGTAGAACTGCATTCGAAACTTCCGGACTCGAGTGTGATAGGGGTAAAGGGAATTCCCGGTGTAAGAGTGAAATCTGTAGAGATCGGGAGGAACACCAGTCGCGTAGGCGCTTTACTGGATCACTACTGACGCTGAGGGGCGAAAGCCAGGGGAGCAAACGGGATTAGA	0	4	0	0	0	0	0	0	0	0	0	0	0	4	Bacteria	Omnitrophicaeota	Omnitrophia	Omnitrophales	Omnitrophaceae	Candidatus_Omnitrophus
ASV6120	CGGTAATACGGAAGGGGCAAGCGTTGTTCGGAATTATTGGGCGTAAAGGGCGCGCAGGCGGTCTCGTATGTCTGCTGTGAAATCACACGGCTCAACCGTGTTCAGCCGCAGAAACTGTGAGACTTGAGGCTGGGAGGGGCTGGTGGAATTCCCCGTGTAGCGGTGAAATGCGTAGAGATGGGGGAGAACACTCGTGGCGAAGGCGGCCAGCTGGACCAGTTCTGACGCTGAGGCGCGAAAGCGTGGGGAGCAAACAGGATTAGA	0	4	0	0	0	0	0	0	0	0	0	0	0	4	Bacteria	Entotheonellaeota	Entotheonellia	Entotheonellales	Entotheonellaceae	Candidatus_Entotheonella
ASV6121	CGGTAATACGTAGGGTGCGAGCGTTAATCGGAATTACTGGGCGTAAAGCGTGCGTAGGCGGTTGTTTAAGTCAGATGTGAAAGCCCCGGGCTCAACCTGGGAACTGCATCCAAAACTGGCGAGCTAGAGTACGGTAGAGGGTAGTGGAATTCCGCGTGTAGCAGTGAAATGCGTAGATATGCGGAGGAACACCGATGGCGAAGGCAATCCCCTGGGCCTGCACTGACGCTCATGCACGAAAGCGTGGGGAGCAAACAGGATTAGA	0	4	0	0	0	0	0	0	0	0	0	0	0	4	Bacteria	Proteobacteria	Gammaproteobacteria	Betaproteobacteriales	Burkholderiaceae	NA
ASV6122	CGGTAATACAGAGGTCCCAAGCGTTGTTCGGATTCACTGGGCGTAAAGGGTGCGTAGGAGGTTGGCAAAGTCGGGTGTGAAATCCCACCGCTTAACGGTGGAATGGCGCTCGATACTGGTTGACTAGAGGATTGGAGGGGAAAGCGGAATTCCTGGTGTAGCGGTGAAATGCGTAGAGATCTGGAGGAATACCGGTGGCGAAGGCGGCCCCCTGGACGAAGACTGACGCTCAGGTGCGAAAGCGTGGGGAGCAAACAGGATTAGA	0	4	0	0	0	0	0	0	0	0	0	0	0	4	Bacteria	Proteobacteria	Gammaproteobacteria	Enterobacteriales	Enterobacteriaceae	ATCC-39006
ASV6123	CGGTAATACGTAAGGGGCAAGCGTTGTTCGGAATTATTGGGCGTAAAGGGCGTGTAGGCGGAACGGTACGTCTGGTGTTAAAGATCCCGGCCCAACCGGGGGAGAGCGCTGGAAACTGCCGATCTTGAGTCCAGGAGGGGGAGCTGGAATTCCAGGTGTAGGGGTGAAATCTGTAGATATCTGGAAGAACACCGGTGGCGAAGGCGAGCTCCTGGCCTGAGACTGACGCTGAGGCGCGAAAGCGTGGGGAGCGAACAGGATTAGA	0	4	0	0	0	0	0	0	0	0	0	0	0	4	Bacteria	Spirochaetes	Spirochaetia	Spirochaetales	Spirochaetaceae	Spirochaeta_2
ASV6124	CGGTAATACGTATGGGGCGAGCGTTGTTCGGAATCATTGGGCGTAAAGGGCGTGTAGGCGGCTTGGCAAGCTTGGTGTGAAAGGTCACGGCTTAACCGTGAATGTGCGCTGAGAACTGCCAGGCTGGAGTTTTGGGGGGGAAGCTGGAATTCCTGGTGTAGCGGTGAAATGCGCAGATATCAGGAGGAACACCGGTGGCGAAGGCGGCTTGCTGGGCCTGTCCTGACGCTGAGGAGCGAAAGCGTGGGGAGCGAACAGGATTAGA	0	4	0	0	0	0	0	0	0	0	0	0	0	4	Bacteria	Actinobacteria	Actinobacteria	Streptosporangiales	Streptosporangiaceae	NA
ASV6125	CGGTAATACGAGAGGCCCGAGCGTTATTCGGAATCACTGGGCTTAAAGGGTGCGTAGGCGGCCACGTAGGCGTCCTGTGAAACCCCACGGCTCAACCGTGGAATTGCGGGGCGAACCACATGGCTTGAACCTGGTAGGGGCTGTCGGAACGATCGGTGGAGCGGTGAAATGCGTAGATATCGATCGGAACGCCGAAGGTGAAGACGGGCAGCTGGGCCAGTGTTGACGCTGAGGCACGAAAGCGTGGGGATCAAACAGGATTAGA	0	4	0	0	0	0	0	0	0	0	0	0	0	4	Bacteria	Planctomycetes	Phycisphaerae	Phycisphaerales	Phycisphaeraceae	SM1A02
ASV6126	CGGTAATACGTAGGGTGCGAGCGTTAATCGGAATTACTGGGCGTAAAGCGTGCGCAGGCGGCTCCTTAAGTCAGATGTGAAAGCCCCGGGCTTAACCTGGGAACTGCGTTTGAAACTGGGGAGCTAGAGTATGGGAGAGGGGGGTAGAATTCCACGTGTAGCAGTGAAATGCGTAGAGATGTGGAGGAATACCAATGGCGAAGGCAGCCCCCTGGCCTAATACTGACGCTCATGCACGAAAGCGTGGGGAGCAAACAGGATTAGA	0	4	0	0	0	0	0	0	0	0	0	0	0	4	Bacteria	Proteobacteria	Gammaproteobacteria	Betaproteobacteriales	Methylophilaceae	NA
ASV6127	CGGTAATACGGAGGGTGCGAGCGTTAATCGGAATTACTGGGCGTAAAGAGCTCGTAGGCGGTTAATCACGTCGGATGTGAAAACTCAGAGCTTAACTCTGAGCCTGCATTCGATACGGGCTGACTAGAGTGTTGTAGGGGAGACTGGAACTCCTGGTGTAGCGGTGAAATGCGCAGATATCAGGAAGAACACCGGTGGCGAAGGCGGGTCTCTGGACTGTAACTGACGTTGAGGCTCGAAAGTGTGGGTAGCAAACAGGATTAGA	0	4	0	0	0	0	0	0	0	0	0	0	0	4	Bacteria	Actinobacteria	Actinobacteria	NA	NA	NA
ASV6128	CGGTAAGACGTAGGATGCAAGCGTTGTCCGGAATTATTGGGCGTAAAGAGTTCGTAGGCGGCATATTAAGTCTAGTGTTAAATCTCGGGGCTCAACCCCGTAACAGCACTGGATACTGATAAGCTAGAGTGCGGTAGAGGTGAAGGGAATTCCTAGTGTAGCGGTGAAATGCGTAGATATTAGGAGGAACACCGGTGGCGTAAGCGCTTCGCTGGGCCGTAACTGACGCTGAAGAACGAAAGCCAGGGTAGCAAATGGGATTAGA	0	4	0	0	0	0	0	0	0	0	0	0	0	4	Bacteria	Cyanobacteria	Melainabacteria	Gastranaerophilales	NA	NA
ASV6129	CGGTAATACGGAGGGAGCAAGCGTTGTTCGGAATTACTGGGCGTAAAGGGTGCGTAGGCGGTCATGTAAGTCGTGTGTGGAAGGCACTGGCTCAACTGGTTGTAGTGCACACGAAACTGCATGGCTTGAGTGCGGGAGAGGAGAGCGGAATTCCTGGTGTAGCGGTGGAATGCGTAGATATCAGGAAGAACACCGGTGGCGAAGGCGGCTCTCTGGCCCGTAACTGACGCTGAAGCACGAAAGCTAGGGGAGCAAACAGGATTAGA	0	2	0	0	0	0	0	0	0	2	0	0	0	4	Bacteria	NA	NA	NA	NA	NA
ASV6130	CGGTAATACGAGGACCCCAAGCGTTATCCGGAATTACTGGGCGTAAAGCGCGAGCAGCCGGCTCTATTAGTCTGATGTTAAATCCTCCGGCTTAACTGGAGGGCCGCATTGGAAACGGTAGAGCTTGAGCAGCTAAGAGGCAGACGGAACGTGCAGTGTAGGGGTGAAATCCATTGATATTGCACGGAACACCAAAAGCGAAAGCAGTCTGCTAGTGGTTTGCTGACGGTCAATCGCGAAAGCGTGGGGATCAAAAAGGATTAGA	0	2	0	0	0	0	0	2	0	0	0	0	0	4	Bacteria	Patescibacteria	Parcubacteria	Candidatus_Yanofskybacteria	NA	NA
ASV6131	CGGTAATACGTAGGGGGCGAGCGTTGTCCGGAATTACTGGGCGTAAAGGGTGCGTAGGCGGTTTTCTAAGTGGAGGGTGAAATCTCCCGGCTCAACCGGGTGACTGCCCTTCAGACTGGAAGGCTAGAGTGCGGGAGAGGAGAGTGGAATTCCCGGTGTAGCGGTGATATGCGTAGATATCGGGAAGAACACCAGTGGCGAAGGCGGCTCTCTGGACCGTAACTGACGCTGAGGCACGAAAGCTGGGGGAGCAAACAGGATTAGA	0	2	0	0	0	0	2	0	0	0	0	0	0	4	Bacteria	Firmicutes	Clostridia	NA	NA	NA
ASV6132	CGGTAATACGTAGGGGGCAAGCGTTGTCCGGATTTATTGGGCGTAAAGCGCTCGCAGGTGGTCCGTCGCGTCGTGCGTGAAATACCCCGGCTCAACTGGGGGGCGTCGTGCGATACGGGCGGACTGGAGGCCAGTAGGGGGATGCGGAATTCCGGGTGTAGTGGTGGAATGCGTAGAGATCCGGAGGAACACCAGCGGCGAAGGCGGCATCCTGGACTGGTCCTGACACTCATGAGCGAAAGCGTGGGGAGCGATCCGGATTAGA	0	0	4	0	0	0	0	0	0	0	0	0	0	4	Bacteria	Chloroflexi	TK10	NA	NA	NA
ASV6133	CGGTAATACGTAGGGTGCAAGCATTATCCGGATTTACTGGGCGTAAAGCGTTCCGTCGGCGGTTTATCAAGTTTCATCTCTAATCCTGGGGCTCAACCCCAGACTGGGATGGAAAACTAATAAACTAGAGTTTACTATGGGGAGCTGGAATTCTCGGTGGAGGGGTGAAATCCGTAGATATCGAGAGGAACACCATTCGCGAAGGCGGCTACCTGGACCAACACTGACGCTGAGGGGCGAAAGCGTGGGGAGCAAACAGGATTAGA	0	0	4	0	0	0	0	0	0	0	0	0	0	4	Bacteria	Patescibacteria	Microgenomatia	Candidatus_Pacebacteria	NA	NA
ASV6134	CGGTAATACGGAAGGTCCAGGCGTTATCCGGATTTATTGGGTTTAAAGGGAGCGTAGGCGGGCTATTAAGTCAGCTGTGAAATCCGGCGGCTCAACCGTCGGCCTGCAGTTGATACTGGTGGTCTTGAGTGCGCGCAGGGGCGTTGGAATTCATGGTGTAGCGGTGAAATGCTCAGATATCATGAAGAACTCCGATCGCGAAGGCAGATGCCCGGAGCGCAACTGACGCTGAGGCTCGAAAGTGCGGGTATCAAACAGGATTAGA	0	0	4	0	0	0	0	0	0	0	0	0	0	4	Bacteria	Bacteroidetes	Bacteroidia	Bacteroidales	Prevotellaceae	Alloprevotella
ASV6135	CGGTAATACATGTGGGGCAAGCGTTGTTCGGAATCACTGGGCATAAAGGGTGCGTAGGCGGCGTAGCGCGTCTTGGGTGAAATCCCGCGGCCCAACCGTGGGTCTGCCTGAGATACGGCTATGCTGGAGTGCGTGAGGGGTGACTGGAACGCGTGGTGTAGCGGTGAAATGCGTAGATATCACGCGGAAGGCCAACGGCGAAGGCAGGTCACTGGCACGTAACTGACGCTGAGTGCACGAAAGCGTGGGGAGCAAACAGGATTAGA	0	0	4	0	0	0	0	0	0	0	0	0	0	4	Bacteria	Planctomycetes	vadinHA49	NA	NA	NA
ASV6136	CGGTAATACGGAGGGTGCGAGCGTTGTTCGGAATCATTGGGCGTAAAGGGCGCGTAGGCGGCCGCTCAAGCCCGGAGTGAAAGGCGGGGGCCCAACCCCCGGACTGCTCCGGGAACTGGGCGGCTGGAGTCGCCGAGGGGGAGCCGGAATTCCTGGTGTAGGGGTGAAATCTGTAGATATCAGGAAGAACACCGATGGCGAAGGCAGGCTTCCAGCGGACGACTGACGCTGAGGCGCGAAGGCGCGGGGAGCGAACAGGATTAGA	0	0	4	0	0	0	0	0	0	0	0	0	0	4	Bacteria	Spirochaetes	Spirochaetia	Spirochaetales	Spirochaetaceae	Treponema_2
ASV6137	CGGTAATACGGAGGATGCGAGCGTTATCCGGATTTATTGGGTTTAAAGGGTCCGTAGGCGGATTTGTAAGTCAGTGGTGAAATCTCACAGCTCAACTGTGAAACTGCCATTGATACTGCTAATCTTGAATATAGTTGAGGTAGGCGGAATACGTTATGTAGCGGTGAAATGCATAGATATAACGTAGAACACCGATTGCGAAGGCAGCTTACTAAGCTATTATTGACGCTGATGGACGAAAGCGTGGGGAGCGAACAGGATTAGA	0	0	4	0	0	0	0	0	0	0	0	0	0	4	Bacteria	Bacteroidetes	Bacteroidia	Bacteroidales	Marinifilaceae	Marinifilum
ASV6138	CGGTAATACGTAGGTGACTAGCGTTGTCCGGATTTACTGGGCGTAAAGAGCGCGCAGGCGGTCGTTCAAGTCGAGTGTGAAAGCCCCCGGCTCAACTGGGGAGGGTCATTCGATACTGATCGACTTGAAGGCAGGAGAGGGAAGCGGAATTCCCGGTGTAGTGGTGAAATGCGTAGATATCGGGAGGAACACCGGTGGCGAAGGCGGCATCCTGGACCGACACTGACGCTGAGGCGCGAAAGCTAGGGTAGCAAACGGGATTAGA	0	0	4	0	0	0	0	0	0	0	0	0	0	4	Bacteria	Chloroflexi	KD4-96	NA	NA	NA
ASV6139	CGGTAATACAGAGGTCTCGAGCGTTAGGCGGAATCACTGGGCTTAAAGCGTGTGTAGGTGGATGGGTAAGTACCTTGTGAAATCCCACGGCTTAACCGTGGAACTGCTGGGTATACTGCTTATCTTGAGTCACTCAGGGGCGAGCGGAACAGATGGTGGAGCGGTGAAATGCGTAGATATCATCTGGAACGCCAATGGTGAAGACAGCTCGCTGGGGGTGTACTGACACTGAGACACGAAAGCGTGGGGAGCAAACAGGATTAGA	0	0	4	0	0	0	0	0	0	0	0	0	0	4	Bacteria	Planctomycetes	Phycisphaerae	Tepidisphaerales	NA	NA
ASV6140	CGGTAAAACGTAGGTCCCGAGCGTTATCCGGATTTACTGGGCGTAAAGCGCGTTCAGGCGGTGGGCTAAGTCGGGCATGAAATCTCTCGGCTCAACCGGGAGAGGTTGTCCGATACTGGCACACTTGAGGGCAGTAGAGGGTGGTGGAATTCCGGGTGTAGTGGTGAAATGCGTAGAGATCCGGAGGAACACCAGTGGCGAAGGCGGCCACCTGGACTGCCCCTGACGCTGACACGCGAAAGCTAGGGGAGCGAACGGGATTAGA	0	0	4	0	0	0	0	0	0	0	0	0	0	4	Bacteria	Chloroflexi	Anaerolineae	Anaerolineales	Anaerolineaceae	NA
ASV6141	CGGTAATACGTAGGGTGCGAGCGTTAATCGGAATTACTGGGCGTAAAGCGTGCGCAGGCGGATTGTTAAGCAAGATGTGAAATCCCCGGGCTTAACCTGGGAACTGCATTTGGAACTGGAAGGCTAGAGTGCGGCAGAGGGGGGTAGAATTCCACGTGTAGCAGTGAAATGCGTAGAGATGTGGAGGAACACCGATGGCGAAGGCAGCCCCCTGGGATAACACTGACGCTCATGTACGAAAGCGTGGGTAGCAAACAGGATTAGA	0	0	4	0	0	0	0	0	0	0	0	0	0	4	Bacteria	Proteobacteria	Gammaproteobacteria	Betaproteobacteriales	Hydrogenophilaceae	NA
ASV6142	CGGTAATACGTAGGGTGCAAGCGTTATCCGGAATTATTGGGCGTAAAGGGCTCGTAGGCGGTTCGTCGCGTCCGGTGTGAAAGTCCATCGCTTAACGGTGGATCCGCGCCGGGTACGGGCGGGCTTGAGTGCGGTAGGGGAGACTGGAATTCCCGGTGTAACGGTGGAATGTGTAGATATCGGGAAGAACACCAATGGCGAAGGCAGGTCTCTGGGCCGTCACTGACGCTGAGGAGCGAAAGCGTGGGGAGCGAACAGGATTAGATACCCACGTAGTCCATCAGTACAGTACCTATGGGATGCAGTAGACATTAGA	0	0	4	0	0	0	0	0	0	0	0	0	0	4	Bacteria	Actinobacteria	Actinobacteria	Bifidobacteriales	Bifidobacteriaceae	Bifidobacterium
ASV6143	CGGTAATACGGAGGGTGCAAGCGTTATCCGGAATCACTGGGTTTAAAGGGTGCGTAGGCGGTTTGATAAGTCAGAGGTGAAAGGCTACGGCTTAACTGTGGGATTGCCTTTGATACTGTTGGACTGGAATTGAGTTGAAGTTAGTGGAATGCGGCATGTAGCGGTGAAATGCATAGATATGTCGTAGAACACCGATTGCGAAGGCAGCTAACTGGGCTTGAATTGACGCTGAGGCACGAAAGCGTGGGGATCGAACAGGATTAGA	0	0	4	0	0	0	0	0	0	0	0	0	0	4	Bacteria	Bacteroidetes	Bacteroidia	Chitinophagales	Saprospiraceae	NA
ASV6144	CGGTAAGACGAGGGATCCTAGCGTTGTTCGGAATCATTGGGCGTAAAGCGGGTGTAGGCGGGCTTATAAGTCAGGTGTGAAATCCCAGGGCTCAACCCTGGAAGTGCACTTGATACTGTAAGTCTTGAGTGTGGTAGAGGCTATTAGAATTCTTGGTGTAGTGGTGAAATACGTAGATATCAAGAGGAATACCGGAGGCGAAGGCGGATAGCTGGGCCAACACTGACGCTGAGACCCGAAAGCGTGGGGATCAAACAGGATTAGA	0	0	4	0	0	0	0	0	0	0	0	0	0	4	Bacteria	Proteobacteria	Deltaproteobacteria	Bdellovibrionales	Bdellovibrionaceae	Bdellovibrio
ASV6145	CGGTAATACGTAGGTGGCAAGCGTTGTCCGGAATTATTGGGCGTAAAGCGCGCGCAGGCGGATCAGTCAGTCTGTCTTAAAAGTTCGGGGCTTAACCCCGTGATGGGATGGAAACTGCTGATCTAGAGTATCGGAGAGGAAAGTGGAATTCCTAGTGTAGCGGTGAAATGCGTAGATATTAGGAGGAACACCAGTGGCGAAGGCGACTTTCTGGACAGTAACTGACGTTGAGGCACGAAAGTGTGGGGAGCAAACAGGATTAGA	0	0	4	0	0	0	0	0	0	0	0	0	0	4	Bacteria	Firmicutes	Negativicutes	Selenomonadales	Veillonellaceae	Veillonella
ASV6146	CGGTAATACGTAAGGACCGAGCGTTGTCCGGAATCATTGGGCGTAAAGGGTACGTAGGCGGCTAGAAAAGTTAGAAGTCAAAGGCTATAGCTCAACTATAGTAAGCTTCTAAAACTATTTAGCTTGAGAGATGGAAGGGAAAGTGGAATTCCTAGTGTAGCGGTGGAATGCGCAGATATTAGGAGGAATACCGGTGGCGAAGGCGACTTTCTGGCCATTTTCTGACGCTGAGGTACGAAAGCGTGGGTAGCAAACAGGATTAGA	0	0	4	0	0	0	0	0	0	0	0	0	0	4	Bacteria	Firmicutes	Clostridia	Clostridiales	Family_XI	Anaerococcus
ASV6147	CGGTAACACGTAGGAGGCGAGCGTTATTCGGATTTACTGGGCGTAAAGCGCGTGTAGGCGGCTATATAAGTTGGATGTGAAAGCTCCCGGCTTAACTGGGAGAGGACGTTCAAAACTATATAGCTTGAGTACGAGAGAGGAAAATGGAATTCCGGGTGTAGTGGTGAAATGCGTAGATATCCGGAGGAACACCAGTGGCGAAGGCGATTTTCTGGCTCGAGACTGACGCTCAGACGCGAAAGCTAGGGTAGCAAACGGGATTAGA	0	0	4	0	0	0	0	0	0	0	0	0	0	4	Bacteria	Chloroflexi	Anaerolineae	Anaerolineales	Anaerolineaceae	NA
ASV6148	CGGTAATACGGAAGGGGCAAGCGTTGTTCGGAATCATTGGGCGTAAAGGGCGCGTAGGTTGTTTTGTGTGTCTGCCGTGAAAGCATACAGCTCAACTGTATTATGTCGGTAGAAACTGCAGAACTTGAGGCTGGGAGGGGCTGGTGGAATTCCCTGTGTAGCGGTGAAATGCGTAGAGATGGGGGAGAACACTCGTGGCGAAGGCGGCCAGCTAGACCAGTTCTGACACTGAGGCGCGACAGCGTGGGGAGCAAACAGGATTAGA	0	0	4	0	0	0	0	0	0	0	0	0	0	4	Bacteria	Entotheonellaeota	Entotheonellia	Entotheonellales	Entotheonellaceae	NA
ASV6149	CGGTAAGACGAGCTCCCCAAACGTTATTCGGTATCACTGGGCTTAAAGAGTTCGTAGGCGGCGAAGTAGGTGAGGTGTGAAAGCCCTCGGCTCAACCGAGGAACTGCGCTTCAAACCGCTTTGCTAGAGGGAGATAGGGGTAAGCGGAACAGATGGTGGAGCGGTGAAATGCATTGATATCATCTGGAACACCGGTGGCGAAAGCGGCTTACTGGGTCTTTTCTGACGCTGAGGAACGAAAGCTAGGGTAGCGAACGGGATTAGA	0	0	4	0	0	0	0	0	0	0	0	0	0	4	Bacteria	Planctomycetes	Planctomycetacia	Pirellulales	Pirellulaceae	Pirellula
ASV6150	CGGTAATACAGAGGGTGCAAACGTTGCTCGGAATTACTGGGCGTAAAGCGCGTGTAGGCGGTTCGTTAAGTCGTCTGTGAAATCCCATGGCTCAACCATGGAAGTGCAGACGATACTGGCAAACTCGAGTCCTGGAGAGGGTGGCGGAATTCCCAGTGTAGAGGTGAAATTCGTAGATATTCGGAAGAACACCAGTGGCGAAGGCGACTGACTGGACAAGTATTGACGCTGAGGTGCGAAAGCGTGGGGAGCAAACAGGATTAGA	0	0	4	0	0	0	0	0	0	0	0	0	0	4	Bacteria	Proteobacteria	Deltaproteobacteria	Myxococcales	P3OB-42	NA
ASV6151	CGGTAATACGAAGGTCCCAAGCGTTGTTCGGAATCACTGGGCGTAAAGGGTGCGTAGGCGGTTTGGTAAGTCAGATGTGAAATCCCGGGGCTCAACCTCGGAACTGCATCCGATACTGCCAGACTTGAGGACTGGAGAGGTGACTGGAATTCTCGGTGTAGCAGTGAAATGCGTGGATATCGAGAGGAACACTCGTGGCGTAAGCGAGTCACTGGACAGTATCTGACGCTGAGGCACGAAGGCCAGGGGAGCGAAAGGGATTAGA	0	0	4	0	0	0	0	0	0	0	0	0	0	4	Bacteria	Verrucomicrobia	Verrucomicrobiae	Verrucomicrobiales	Rubritaleaceae	NA
ASV6152	CGGTAATACAGAGGTGGCTAACGTTATCCGGAATTACTGGGTGTAAAGGGTCCGCAGGCTGTCCTGTAAGTCAAAGGTGAAATAGTCCGGCTCAACCGGGTTTCTGCCTTTGATACTGCAGGACTTGAGTACGGAAGAGGAGAGTGGAATTCCCAGTGTAGCGGTGAAATGCGTAGATATTGGGAAGAACACCGGTGGCGAAGGCGGCTCTCTGGTCCGATACTGACGCTCAGGGACGAAAGCCAGGGGAGCAAACGGGATTAGA	0	0	4	0	0	0	0	0	0	0	0	0	0	4	Bacteria	FCPU426	NA	NA	NA	NA
ASV6153	CGGTAATACGGAGGATGCAAGCGTTATCCGGATTTATTGGGTTTAAAGGGTGCGTAGGCTGAAGATCAAGTCAGCGGTGAAATGTCCCGGCTCAACCGGGGCCTTGCCGTTGAAACTGGTCATCTGGAATGCGGATGCCGTGGGAGGAATGTGTGGTGTAGCGGTGAAATGCATAGATATCACACAGAACACCGATTGCGAAGGCATCTCACGAATCCGCTATTGACGCTGAGGCACGAAAGCGTGGGGATCAAACAGGATTAGA	0	0	4	0	0	0	0	0	0	0	0	0	0	4	Bacteria	Bacteroidetes	Bacteroidia	Bacteroidales	Rikenellaceae	Rikenellaceae_RC9_gut_group
ASV6154	CGGTAATACGGAGGATGCAAGCGTTATCCGGATTCACTGGGTTTAAAGGGTGCGCAGGCGGACATTTAAGTCAGGGGTGAAATCCTACAGCTTAACTGTAGAACTGCCCTTGATACTGAATGCCTAGAGTAAAGTTGAAGTGGGCGGAATGTGTTGTGTAGCGGTGAAATGCTTAGATATAACACAGAACACCAATCGCGAAGGCAGCTCACTAAACTTTAACTGACGCTCATGCACGAAAGCGTGGGGAGCAAACAGGATTAGA	0	0	4	0	0	0	0	0	0	0	0	0	0	4	Bacteria	Bacteroidetes	Bacteroidia	Sphingobacteriales	Lentimicrobiaceae	NA
ASV6155	CGGTAATACAGAGGTCGCAAGCGTTGTTCGGATTTACTGGGCGTAAAGGGCGCGTAGGCGGTAAGGCGTGTCGGATGTGAAAGCTCTGGGCTCAACCCAGAAAGTGCGTCCGAAACTGCCATACTAGAGTGCGGGAGAGGGAAGGGGAATGCAAGGTGTAGCGGTGAAATGCGTTGATATCTTGCAGAACACCGGAGGCGAAGACGCCTTCCTGGAACGCAACTGACGCTCAGGCGCGAAAGTCGGGGGAGCAAACAGGATTAGA	0	0	4	0	0	0	0	0	0	0	0	0	0	4	Bacteria	Kiritimatiellaeota	Kiritimatiellae	WCHB1-41	NA	NA
ASV6156	CGGTAATACGTAGGTGACAAGCGTTATCCGGAATTACTGGGCGTAAAGCGCACGCAGGCGGCGTGGTAAGTCTGATGTGAAATCTCCCGGCTTAACTGGGAGGGGTCATTGGAAACTGCCAGGCTCGAGGCGGTGAGAGGGGTGTAGAATTCCCGGTGTAGTGGTGGAATGCGTAGATATCGGGAGGAATACCAGTGGCGAAAGCGGCACCCTGGCACTAGCCTGACGCTCATGTGCGAAGGCGTGGGGAGCGAACGGGATTAGA	0	0	4	0	0	0	0	0	0	0	0	0	0	4	Bacteria	Chloroflexi	Anaerolineae	Caldilineales	Caldilineaceae	NA
ASV6157	CGGTAATACAGAGACCTCAAGCGTTATCCGGATTTATTGGACGTAAAGCGTCCGCAGGTTGTTTAGCGGGTCAGGAGTTAAAACCTTATGCTCAACGTAAGGTCCGCTTTTGAAACTACTAAACTAGAGTGTGGGAGAGGTAAGCGGAATTGCTGGTGTAGTCGTAATAAGCGTTGATATCAGCAAGAACACCAAATGCGAAGGCAGCTTACTAGAACACTACTGACACTAATGGACGAAAGCGTGGGTAGCAAACAGGATTAGA	0	0	4	0	0	0	0	0	0	0	0	0	0	4	Bacteria	Patescibacteria	ABY1	Candidatus_Magasanikbacteria	NA	NA
ASV6158	CGGTAATACGAGGGGGGCGAGCGTTGTTCGGAATTATTGGGCGTAAAGGGTGCGTAGGCGGTTTGGTAAGTCTGATGTGAAATCTATGGGCTCAACTCATAGTCTGCATCGGAAACTGCCGGGCTTGAGTATGGGAGAGGTGAGTGGAATTCCTGGTGTAGCGGTGAAATGCGTAGATATCAGGAGGAACACCTGTGGCGAAAGCGGCTCACTGGACCATAACTGACGCTGATGCACGAAAGCTAGGGGAGCAAACAGGATTAGA	0	0	4	0	0	0	0	0	0	0	0	0	0	4	Bacteria	Acidobacteria	Acidobacteriia	Acidobacteriales	Acidobacteriaceae_(Subgroup_1)	Terracidiphilus
ASV6159	CGGTAACACGTAGGGGGCGAGCGTTGTTCGGAATCATTGGGCGTAAAGGGTGCGCAGGCGGCCTGTCAAGTCAGGTGTGAAAGCCCTCGGCTTAACCGAGGAATTGCACTTGAAACTGATGGGCTGGAGTCCTGGAGAGGGTGGCGGAATTCCCGGTGTAGGAGTGAAATCCGTAGATATCGGGAGGAACACCAGTGGCGAAGGCGGCCACCTGGACAGTGACTGACGCTGAGGTACGAAAGCGTGGGGAGCAAACAGGATTAGA	0	0	4	0	0	0	0	0	0	0	0	0	0	4	Bacteria	Proteobacteria	Deltaproteobacteria	Desulfovibrionales	Desulfovibrionaceae	Desulfocurvus
ASV6160	CGGTAATACGAACTGTGCGAACGTTATTCGGAATCACTGGGCTTAAAGGGTGCGTAGGCGGTTACTTAAGTAGGGTGTGAAATGTCCCGGCTCAACCGGGGAATGGCGCTCTAAACTGGGTGGCTTGAGTGAGATAGAGGTGTGCGGAACTTCCGGTGGAGCGGTGAAATGTGTTGATATCGGAGGGAACACCATTGGCGAAAGCGGCACACTGGGTCTCAACTGACGCTGAGGCACGAAAGCCAGGGGAGCAAACGGGATTAGA	0	0	4	0	0	0	0	0	0	0	0	0	0	4	Bacteria	Planctomycetes	Planctomycetacia	Planctomycetales	Gimesiaceae	NA
ASV6161	CGGTAATACGGAGGATCCGAGCGTTATCCGGATTTATTGGGTTTAAAGGGAGTGTAGGCGGTTTGTTAAGCGTGTTGTGAAATTTAGGTGCTCAACATTTAACTTGCAGCGCGAACTGTCAGACTTGAGTACACGCAACGTATGCGGAATTCATGGTGTAGCGGTGAAATGCTTAGATATCATGAAGAACTCCGATTGCGAAGGCAGCATACGGGAGTGTAACTGACGCTTAAGCTCGAAGGTGCGGGTATCGAACAGGATTAGA	0	0	4	0	0	0	0	0	0	0	0	0	0	4	Bacteria	Bacteroidetes	Bacteroidia	Bacteroidales	Prevotellaceae	Prevotella
ASV6162	CGGTAAAACGTAGGAGGCGAGCGTTATCCGGATTTATTGGGCGTAAAGCGCATGCAGGCGGTTTTTTAAGTCGGACGTGAAAGCTCCTGGCTCAACTAGGAGAGGCCGTTCGAAACTGAAAGACTTGAGGGTGGTAGAGGCAAGTGGAATTCCCGGTGTAGTGGTGAAATGCGTAGATATCGGGAGGAACACCAGTGGCGAAGGCGGCTTGCTGGGCCATTCCTGACGCTCAGATGCGAAAGCGTGGGGAGCAAACAGGATTAGA	0	0	4	0	0	0	0	0	0	0	0	0	0	4	Bacteria	Chloroflexi	Anaerolineae	Ardenticatenales	NA	NA
ASV6163	CGGTAATACGTAGGGGGCAAACGTTGTCCGGATTTACTGGGTGTAAAGGGTGCTCAGGCGGTTTTGTAAGTCAGAAGTGAAATCCTGGAGCTTAACTCCGGAACTGCTTTTGATACTGCAAAGCTTGAATGTGGAAGAGGAGGATGGAATTTCTGGTGTAGCAGTGAAATGCGTAGATATCGGAAAGAACACCAGTGGCGAAGGCGGTCCTCTGGTCCACTATTGACGCTAAAGCACGAAAGCGTGGGGAGCAAACAGGATTAGA	0	0	4	0	0	0	0	0	0	0	0	0	0	4	Bacteria	Bacteroidetes	Ignavibacteria	SJA-28	NA	NA
ASV6164	CGGTAATACGGAGGATGCGAGCGTTATCCGGATTTATTGGGTTTAAAGGGTGCGCAGGCGGCTCGTCAAGTCAGCGGTAAAATGTCGGGGCTCAACCCCGGCCGGCCGTTGAAACTGACGAGCTGGAGTTGGAGAGAAGTACGCGGAATTCGTGGTGTAGCGGTGAAATGCTTAGATATCACGAAGAACTCCGATTGCGAAGGCAGCGTACCGGCTCCATACTGACGCTGAGGCACGAAAGCGTGGGGATCGAACAGGATTAGA	0	0	4	0	0	0	0	0	0	0	0	0	0	4	Bacteria	Bacteroidetes	Bacteroidia	Bacteroidales	Muribaculaceae	NA
ASV6165	CGGTAATACAGAGGTGGCGAGCGTTACTCGGATTTATTGGGTGTAAAGGGCAGGTAGGCGACTGTGTAAGTTGGTGGTGAAATCCTAAGGCTCAACCTTAGAACTGCCTCCAAAACTGCATGGATTGAGGCTGGAAGAGGAGAACGGAATTCCCGGTGTAAGGGTGAAATCTGTAGATATCGGGAAGAACACCAGTGGCGAAAGCGGTTCTCTGGTCTAGCTCTGACGCTGAGCTGCGAAAGCTAGGGGAGCAAACAGGATTAGA	0	0	4	0	0	0	0	0	0	0	0	0	0	4	Bacteria	Omnitrophicaeota	NA	NA	NA	NA
ASV6166	CGGTAATACGGAAGGTCCGGGCGTTATCCGGATTTATTGGGTTTAAAGGGAGCGTAGGCCGCCCCTTAAGCGTGTTGTGAAATGCGGGTGCTCAACATCCGACTTGCAGCGCGAACTGGGGGGCTTGAGTGCGCCGAAAGTAGGCGGAATTCGTGGTGTAGCGGTGAAATGCTTAGATATCACGAAGAACTCCGATTGCGAAGGCAGCTTACTGTAGCGCAACTGACGCTGATGCTCGAAAGCGTGGGTATCGAACAGGATTAGA	0	0	4	0	0	0	0	0	0	0	0	0	0	4	Bacteria	Bacteroidetes	Bacteroidia	Bacteroidales	Prevotellaceae	Prevotella_2
ASV6167	CGGTAAGACGTAGGGTGCGAGCGTTGTCCGGAGTTACTGGGCGTAAAGGGCGCGTAGGCGGCTGCCCGCGTCGCACGTGAAAGCCCCCGGCTCAACCGGGGAGGGTCGTGCGAGACGGGGTAGCTGGAGGCAGGGAGAGGCTGGTGGAATTCCCGGTGTAGCGGTGAAATGCGTAGAGATCGGGAGGAACACCGGTGGCGAAGGCGGCCAGCTGGCCCTGACCTGACGCTGAGGCGCGAAGGCGCGGGGAGCAAACAGGATTAGA	0	0	4	0	0	0	0	0	0	0	0	0	0	4	Bacteria	Chloroflexi	Chloroflexia	Thermomicrobiales	Thermomicrobiaceae	Sphaerobacter
ASV6168	CGGTAATACAGAGGGTGCGAGCGTTAATCGGAATTACTGGGCGTAAAGGGCGCGTAGGTGGGTCGTTAAGTCGGATGTGAAAGCCCCGGGCTTAACCTGGGAATTGCATCCGATACTGGCGATCTTGAGTATGGTAGAGGGAAGCGGAATTCCCGGTGTAGCGGTGAAATGCGTAGATATCGGGAGGAACACCAGTGGCGAAGGCGGCTTCCTGGACCAATACTGACACTGAGGCGCGAAAGCGTGGGGAGCAAACAGGATTAGA	0	0	4	0	0	0	0	0	0	0	0	0	0	4	Bacteria	Proteobacteria	Gammaproteobacteria	Nitrosococcales	Nitrosococcaceae	NA
ASV6169	CGGTAAGACGGAGGGCGCGAGCGTTGTTCGGAATTACTGGGCGTAAAGCGCGCGCAGGTGGGTGCGCAAGTCGGAGGTGAAAGCGCAGGGCTCAACCCTGCGACGCCCTTCGAGACTGCGTGTCTAGGGACCGGTAGAGGTGAGTGGAATTCCCGGTGTAGCGGTGGAATGCGTAGATATCGGGAAGAACACCGGAGGCGAAGGCGGCTCACTGGGCCGGATCCGACACTGAGGCGCGAAAGCGTGGGGAGCAAACAGGATTAGA	0	0	2	0	2	0	0	0	0	0	0	0	0	4	Bacteria	Gemmatimonadetes	BD2-11_terrestrial_group	NA	NA	NA
ASV6170	CGGTAATACGAACCGTGCAAACGTTGTTCGGAATCACTGGGCTTAAAGGGCGCGTAGGCGGGCAGGCAAGTCGGAGGTGAAAGCCCGCGGCTCAACCGTGGAAGTGCCTTCGATACTGTTTGTCTAGAGGGAGGTAGGGGCGTGCGGAACTTCCGGTGGAGCGGTGAAATGCGTAGATATCGGAAGGAACACCGGTGGCGAAAGCGGCACGCTGGATCTCTACTGACGCTGAGGCGCGAAAGCCAGGGGAGCAAACGGGATTAGA	0	0	0	4	0	0	0	0	0	0	0	0	0	4	Bacteria	Planctomycetes	Planctomycetacia	Gemmatales	Gemmataceae	NA
ASV6171	CGGTAATACGTAGGGTGCGAGCGTTAATCGGAATTACTGGGCGTAAAGCGTGCGCAGGCGGTTTTGTAAGTCAGAGGTGAAATCCCTTCGCTCAACGGAGGAACTGCCTTTGATACTGGTTTTCTTGAGTGTAGTTGAGGTAGGCGGAATGTGTTGTGTAGCGGTGAAATGCGTAGATATGACACAGAACACCAATTGCGAAGGCAGCTTACTAAACTACCACTGACGCTGATGCACGAAAGCGTGGGGATCGAACAGGATTAGA	0	0	0	4	0	0	0	0	0	0	0	0	0	4	Bacteria	Bacteroidetes	Bacteroidia	Bacteroidales	NA	NA
ASV6172	CGGTAATACGTAGGGTGCGAGCGTTAATCGGAATTACTGGGCGTAAAGCGTGCGCAGGCGGTTTTGTAAGTCAGATGTGAAAGCCCCGGGCTCAACCTGGGAACTGCGTTTGAAACTACAAGGCTAGAGTATGGGAGAGGGGGGTAGAATTCCACGTGTAGCAGTGAAATGCGTAGAGATGTGGAGGAATACCAATGGCGAAGGCAGCCCCCTGGCCTAATACTGACGCTCATGCACGAAAGCGTGGGGAGCAAACAGGATTAGATACCCGAGTAGTCCATTGATTGACGCTGATGGACGAAAGCGTGGGGAGCGAACAGGATTAGA	0	0	0	4	0	0	0	0	0	0	0	0	0	4	Bacteria	Proteobacteria	Gammaproteobacteria	Betaproteobacteriales	Methylophilaceae	NA
ASV6173	CGGTAATACGTATGAGGCGAGCGTTGTTCGGAATTATTGGGCATAAAGGGCGTGTAGGCGGGGAATTAAGTTAGGTGTGAAAGCCACGGGCTCAACCCGTGAATTGCACCTAATACTGGTTCTCTTGAGTTCGGGAGAGGAGAGCGGAATTCCAGGTGTAGCGGTGAAATGCGTAGATATCTGGAAGAACACCAGTGGCGAAGGCGGCTCTCTGGCCTAGGACTGACGCTAAGGCGCGAAAGCGTGGGGAGCGAACGGGATTAGA	0	0	0	4	0	0	0	0	0	0	0	0	0	4	Bacteria	Spirochaetes	Leptospirae	Leptospirales	Leptospiraceae	RBG-16-49-21
ASV6174	CGGTAATACGTACCGGACGAACGTTATTCGGAATTACTGGGCTTAAAGAGTGCGTAGGCGGCCTGGTAGGTGGGGTGTGAAATCCCACGGCTCAACCGTGGAATGGCGCTCCAAACCACTAGGCTTGAGGGAGACAGGGGTGAGCGGAACTGATGGTGGAGCGGTGAAATGCGTTGATATCATCAGGAACACCGGTGGCGAAGGCGGCTCACTGGGTCTTATCTGACGCTGAGGCACGAAAGCTAGGGGAGCGAACGGGATTAGA	0	0	0	4	0	0	0	0	0	0	0	0	0	4	Bacteria	Planctomycetes	Planctomycetacia	Pirellulales	Pirellulaceae	Blastopirellula
ASV6175	CGGTAATACGGAGGGTGCGAGCGCTAATCGGAATAACTGGGCGTAAAGGGCACGCAGGCGGTGACTTAAGTGAGGTGTGAAAGCCCCGGGCTTAACCTGGGAATTGCATTTCATACTGGGTCGCTAGAGTACTTTAGGGAGGGGTAGAATTCCACGTGTAGCGGTGAAATGCGTAGAGATGTGGAGGAATACCGAAGGCGAAGGCAGCCCCTTGGGAATGTACTGACGCTCATGTGCGAAAGCGTGGGGAGCAAACAGGATTAGA	0	0	0	4	0	0	0	0	0	0	0	0	0	4	Bacteria	Proteobacteria	Gammaproteobacteria	Pasteurellales	Pasteurellaceae	Haemophilus
ASV6176	CGGTAATACGTAGGGTGCGAGCGTTAATCGGAATTACTGGGCGTAAAGCGTGCGCAGGCGGTTTTGTAAGACAGGCGTGAAATCCCCGGGCTCAACCTGGGAATTGCGCTTGTGACTGCAAGGCTGGAGTGCGGCAGAGGGGGATGGAATTCCGCGTGTAGCAGTGAAATGCGTAGATATGCGGAGGAACACCGATGGCGAAGGCAGTCCCCTGGGCCTGTACTGACGCTCATGCACGAAAGCGTGGGGAGCAAACAGGATTAGAAACCCTTGTAGTCCAAGCTAACCTGGTAGTCCTCTCAGAGTGCCAGCCGCCGCGGTAATTAGA	0	0	0	4	0	0	0	0	0	0	0	0	0	4	Bacteria	Proteobacteria	Gammaproteobacteria	Betaproteobacteriales	Burkholderiaceae	NA
ASV6177	CGGTAATACGTATGGGGCGAGCGTTGTTCGAATTTACTGGGCGTAAAGGGCTTGTAGGTGGTGAGATAAGTCGGATGTGAAATCCCCGGGCTTAACCCGGGAACTGCATTCGAAACTATCTCGCTAGAGTACCGGAGAGGGAAACGGAATTCCTGGTGTAGGGGTGAAATCTGTAGATATCAGGAAGAACACCGGTGGCGAAGGCGGTTTCCTGGCCGGATACTGACACTGAGGTGCGAAAGCGTGGGGAGCAAACAGGATTAGA	0	0	0	4	0	0	0	0	0	0	0	0	0	4	Bacteria	Spirochaetes	Spirochaetia	Spirochaetales	Spirochaetaceae	NA
ASV6178	CGGTAATACGTAGGGGGCTAGCGTTGTTCGGATTTATTGGGCGTAAAGGGCATGTAGGTGGTTATGTAAGTGTGGATTTAAAGACCGGAGCTTAACTCCGTGTATGGTCTGCAAACTGCATGACTTGAGTATGGGATGGGAGACTGGAATTCCACGTGTAGGGGTGAAATCTGTAGAGATGTGGAAGAATACCTGTGGCGAAGGCGAGTCTCTGGCCTGTAACTGACGCTGAAATGCGAAAGCGTGGGTATCAAACAGGATTAGA	0	0	0	4	0	0	0	0	0	0	0	0	0	4	Bacteria	Spirochaetes	Spirochaetia	Spirochaetales	Spirochaetaceae	GWE2-31-10
ASV6179	CGGTAATACGGAGGGTGCAAGCGTTATTCGGAATTATTGGGCGTAAAGCGCGCGTAGGCGGCTTGGTAAGTCTGATGTGAAATCCCCGGACTCAATTCGGGAAGTGCATTGGATACTGCCAGGCTGGAGTGCAGGAGAGGGGAGTGGAATTCCTGGTGTAGAGGTGAAATTCGTAGATATCAGGAGGAATACCGGTGGCGAAGGCGGCTGCCTGGCTATGTACTGACGCTGATGCACGAAAGCGTGGGGAGCAAACAGGATTAGA	0	0	0	4	0	0	0	0	0	0	0	0	0	4	Bacteria	Proteobacteria	Deltaproteobacteria	NA	NA	NA
ASV6180	CGGTAATACGGAGGATGCGAGCGTTATCCGGATTTATTAGGTTTAAAGGGTGTGTAGGCGGACTGCTAAGTCAGCGGTGAAATCTCCCGGCTCAACCGGGAAACTGCCGTTGATACTGGCGGTCTTGAGTACAGTTGAAGTAGGCGGAATGTGTAATGTAGCGGTGAAATGCATAGATATTACACAGAACACCGATTGCGAAGGCAGCTTGCTAAGCTGTTACTGACGCTGATGCACGAAAGTGTGGGTATCAAACAGGATTAGA	0	0	0	4	0	0	0	0	0	0	0	0	0	4	Bacteria	Bacteroidetes	Bacteroidia	Bacteroidales	Bacteroidetes_BD2-2	NA
ASV6181	CGGTAATACGTAGGTGGCGAGCGTTGTCCGGATTTACTGGGCGTAAAGGATGCGTAGGCGGATATTTAAGTGGGATGTGAAATCCCCGAGCTTAACTCGGGGGCTGCATTCCAAACTGGATATCTAGAGTGTCGGAGGGGAAAGTGGAATTCCTAGTGTAGCGGTGAAATGCGTAGAGATTAGGAAGAACACCAGTGGCGAAGGCGACTTTCTGGACGATAACTGACGCTGAGGCATGAAAGCGTGGGGAGCAAACAGGATTAGA	0	0	0	4	0	0	0	0	0	0	0	0	0	4	Bacteria	Firmicutes	Clostridia	Clostridiales	Clostridiaceae_1	Clostridium_sensu_stricto_11
ASV6182	CGGTAAGACGGAGGGGGCAAGCGTTGTTCGGAATGACTGGGCGTAAAGGGCGCGTAGGCGGCGCATCAAGTGGAGCGTGAAAGCCCTCGGCTTAACCGAGGAAGGGCGTTGCAAACTGATGGGCTAGAGTGTCGGAGGGGGAGGCGGAATGCCTGGTGGAGCGGTGAAATGCGTAGAGATCAGGCAGAACGTCGGTGGCGAAGGCGGCCTCCTGGACGAACACTGACGCTGAGGAGCGAGAGCGTGGGGAGCGAATGGGATTAGA	0	0	0	4	0	0	0	0	0	0	0	0	0	4	Bacteria	Modulibacteria	Moduliflexia	Moduliflexales	Moduliflexaceae	NA
ASV6183	CGGTAATACGTAGGGAGCAAGCGTTGTCCGGATTTACTGGGCGTAAAGGGCGTGTAGGCGGTCTGTTAAGTGTGACGTGAAATCTCCAGGGCTCAACCCGGAAATTGCGTCGCAGACTGGCAGACTAGAGGGAAGCAGAGGTTGATAGAATTCCTGGTGTAGCGGTGACATGCGTTGATATCAGGAGGAATACCGATGGCGAAGGCAGTCAACTGGGCTTTTCCTGACGCTGAGGCGCGAAAGCGTGGGTAGCAAACAGGATTAGA	0	0	0	4	0	0	0	0	0	0	0	0	0	4	Bacteria	Armatimonadetes	Fimbriimonadia	Fimbriimonadales	Fimbriimonadaceae	NA
ASV6184	CGGTAATACGGAGGATCCAAGCGTTATCCGGAATCATTGGGTTTAAAGGGTCCGTAGGCGGCCTTATAAGTCAGTGGTGAAGGTTTGGCGCTCAACGTTAAAATTGCCGTTGATACTGGGGGCCTTGAGTGCGGTTGAGGTAGGCGGAATGTGGTGTGTAGCGGTGAAATGCTTAGATATGCCACAGAACACCGATTGCGAAGGCAGCTTACTAAAGCGCAACTGACGCTGATGCACGAAAGCGCGGGGATCGAACAGGATTAGA	0	0	0	4	0	0	0	0	0	0	0	0	0	4	Bacteria	Bacteroidetes	Bacteroidia	Bacteroidales	NA	NA
ASV6185	CGGTAATACGGAGGTCCCGAGCGTTGTTCGGAATTACTGGGCGTAAAGGGGGCGCAGGCGGACAGGTCAGTGGAAAGTGGAAGCCCGGGGCTCAACCCCGGAAAGCCTTTCCATACTGCCTGTCTTGAGTTCGTGAGAGGAGAGCGGAATTCAGGGTGTAGCGGTGAAATGCTTAGATATCCTGAGGAACACCAATGGCGAAAGCAGCTCTCTGGCGCGTTACTGACGCTGAGGCCCGAAAGCGTGGGGAGCGAACAGGATTAGA	0	0	0	0	4	0	0	0	0	0	0	0	0	4	Bacteria	Hydrogenedentes	Hydrogenedentia	Hydrogenedentiales	Hydrogenedensaceae	NA
ASV6186	CGGTAATACGTAGGGTGCAAGCGTTGTCCGGAATTACTGGGCGTAAAGGGCGCGTAGGCGGCTTGGCAAGTCAGATGTGAAAGCCCCGGGCTTAACTTGGGAATTGCATCTGAAACTGCTTAGCTTGAGTCCTGGAGGGGGTAGTGGAATTCCCAGTGTAGCGGTGAAATGCGTAGATATTGGGAGGAACACCGGCGGCGAAGGCGGCTACCTGGACAGTGACTGACGCTGAGGCGCGAAAGCTAGGGGAGCAAACGGGATTAGA	0	0	0	0	4	0	0	0	0	0	0	0	0	4	Bacteria	Acidobacteria	Subgroup_18	NA	NA	NA
ASV6187	CGGTAATACGTAGGGGGCGAGCGTTGTTCGGAATTACTGGGCGTAAAGGGCATGTAGGCGGTTATGTAAGCCTGGCGTGAAAGTCCACAGCTTAACTGTGGGATTGCGTTGGGAACTAGATGACTAGAGTTACGGAGAGGGAGTTAGAATTCCTGGTGTAGGGGTGGAATCTGTAGAGATCAGGAAGAATACCGATGGCGAAGGCAAGCTCCTGGCCGATGACTGACGCTGAGGTGCGAAAGTGTGGGGATCAAACAGGATTAGA	0	0	0	0	4	0	0	0	0	0	0	0	0	4	Bacteria	Spirochaetes	Spirochaetia	Spirochaetales	Spirochaetaceae	NA
ASV6188	CGGTAACACGTAGGGCGCGAGCGTTGTCCGGAATTATTGGGCGTAAAGAGCTCGTAGGCGGCCTGTTGCGTCTGCTGTGAAATCCCGGGGCTTAACCCCGGGCGTGCAGTGGATACGGGCAGGCTGGAGGCAGGCAGGGGAGAATGGAATTCCCGGTGTAGCGGTGAAATGCGCAGATATCGGGAGGAACACCGGTGGCGAAGGCGGCTTCCTGGACCGACACTGACGCTGAGGCGCGAAAGCCAGGGGAGCAAACGGGATTAGA	0	0	0	0	4	0	0	0	0	0	0	0	0	4	Bacteria	Actinobacteria	Actinobacteria	Frankiales	Acidothermaceae	Acidothermus
ASV6189	CGGTAATACGAAAGGTGCAAGCGTTGTTCGGAATGACTGGGCGTAAAGCGCACGTAGGCGGGTTCGCAAGTAGGATGTGAAAGCCCCAGGCTCAACCTGGGAATGGCACCCTAAACTACGAACCTTGAATACTTGAGAGGTTGGCGGAATTCCTGGTGTAGGAGTGAAATCCGTAGATATCAGGAGGAATATCGGCGGCGAAGGCGGCCAACTGGTGGTGTATTGACGCTGAGGTGCGAAAGCGTGGGGAGCAAACAGGATTAGA	0	0	0	0	4	0	0	0	0	0	0	0	0	4	Bacteria	Proteobacteria	Deltaproteobacteria	Oligoflexales	Oligoflexaceae	NA
ASV6190	CGGTAATACGGAGGATCCGAGCGTTATCCGGATTCATTGGGTTTAAAGGGTGCGTAGGTTGTTTTATAAGTTAGCGGTGAAATACCGATGCTCAACATCGGGGCTGCCGCTAATACTGTAGGACTAGAGATCGGATGCAGCAGGCGGAATGTGTAGTGTAGCGGTGAAATGCATAGATATTACACAGAACACCGATTGCGAAGGCAGCTTGCTAGGCCGGATCTGACACTGATGCACGAAAGCGTGGGGATCGAACAGGATTAGA	0	0	0	0	4	0	0	0	0	0	0	0	0	4	Bacteria	Bacteroidetes	Bacteroidia	Bacteroidales	Rikenellaceae	Rikenella
ASV6191	CGGTAATACGAGTGCCTCAAGCGTTATCCGGAATTATTGGGCGTAAAGGGTGTGTAGGTGGTTTTGTTAGTCTTCTGTCAAATCTCTCGGCTTAACCGAGAGCTCGCAGGGGAAACGGCAAGACTTAGAGTGTGCGAGGGGTCCGTGGAACTCATAGTGTAGCGGTGAAATGCGTTGATATTATGGGGAACACCAAAAGCGAAGGCAGCGGACTGGAGCATTACTGACACTGAAACACGAAAGCGTGGGTAGCGAATGGGATTAGA	0	0	0	0	4	0	0	0	0	0	0	0	0	4	Bacteria	Patescibacteria	Parcubacteria	NA	NA	NA
ASV6192	CGGTAATACGGAGGGTGCAAGCGTTATCCGGATTTATTGGGTTTAAAGGGTCCGTAGGCGGATTAATCAGTCAGTGGTGAAATCTCATAGCTTAACTATGAAACTGCCATTGATACTGTTAGTCTTGAGTGAGTTTGAAGTGGCTGGAACGTGTAGTGTAGCGGTGAAATGCTTAGATATTACGCAGAACACCAATTGCGAAGGCAGGTCACTAAGTCTCAGCTGACGCTGATGGACGAAAGCGTGGGGAGCGAACAGGATTAGA	0	0	0	0	4	0	0	0	0	0	0	0	0	4	Bacteria	Bacteroidetes	Bacteroidia	Flavobacteriales	Weeksellaceae	Empedobacter
ASV6193	CGGTAATACGGAGGGAGCAAGCGTTGTCCGGATTTACTGGGCGTAAAGAGCACGTAGGCGGTCCGCTAAGTCGGCTGTGAAAGCGCTGGGCCTAACCCAGCAAAGTCAGTCGGTACTGGTGGACTCGAGTCCGGGAGAGGGAAGTGGAATAGCTGGTGTAGCGGTGGAATGCGTAGATACCAGCTAGAACACCGGTGGCGAAGGCGGCTTCCTGGACCGGTACTGACGCTGAGGTGCGAAAGCTAGGGGAGCGAACGGGATTAGA	0	0	0	0	4	0	0	0	0	0	0	0	0	4	Bacteria	Armatimonadetes	DG-56	NA	NA	NA
ASV6194	CGGTAATACGGGGGGTGCGAGCGTTGTCCGGAACCACTGGGCGTAAAGGGCGCGTAGGTGGTTTGATAAGGGTGTGGTGAAAGCCCGGAGCTCAACTCCGGGTCTGCCGTGCCGACTGTCAAACTCGAGGACTGTAGAGGCAGACGGAATTCCGGGTGTAGCGGTGGAATGCGTAGAGATCCGGAGGAAGACCGGTGGCGAAGGCGGTCTGCTGGGCAGTTTCTGACACTGAGGCGCGACAGCGTGGGGAGCAAACAGGATTAGA	0	0	0	0	4	0	0	0	0	0	0	0	0	4	Bacteria	Gemmatimonadetes	Gemmatimonadetes	Gemmatimonadales	Gemmatimonadaceae	NA
ASV6195	CGGTAAGACGAACCGAGCGAACGTTGTTCGGAATCACTGGGCTTAAAGGGCGCGTAGGCGGGCCGGACAGTCCGGGGTGAAATCCTCCCGCTCAACGGGAGAACGGCCCCGGATACTATCGGTCTGGAGGCGGGTAGGGGCGTGCGGAACACTGGGTGGAGCGGTGAAATGCGTTGATATCCAGTGGAACTCCGGTGGCGAAGGCGGCACGCTGGACCCGTACTGACGCTGAGGCGCGAAAGCCAGGGGAGCGAACGGGATTAGA	0	0	0	0	4	0	0	0	0	0	0	0	0	4	Bacteria	Planctomycetes	Planctomycetacia	Gemmatales	Gemmataceae	Gemmata
ASV6196	CGGTAATACAGAGGGGGCAAGCGTTGTTCGGAATTACTGGGCGTAAAGGGCGCGTAGGCGGCCTGCTAAGTCGAACGTGAAATCCCCGGGCTCAACCCGGGAACTGCGTCCGATACTGGTTGGCTCGAATCCGGGAGAGGGATGTGGAATTCCAGGTGTAGCGGTGAAATGCGTAGATATCGGAAGGAACGCCGGTGGCGAAGGCAGCCCCCTGGCCTAATACTGACGCTCATGCACGAAAGCGTGGGGAGCAAACAGGATTAGA	0	0	0	0	4	0	0	0	0	0	0	0	0	4	Bacteria	Acidobacteria	Subgroup_6	NA	NA	NA
ASV6197	CGGTAAGACGGAGGATGCAAGTGTTATCCGGAATCACTGGGCGTAAAGCGTCTGTAGGTGGTTTAATAAGTCAACTGTTAAATCTTGAGGCTCAACCTCGAAATCGCAGTCGAAACTATTAGACTAGAGTATAGTAGGGGTAAAGGGAATTTCCAGTGGAGCGGTGAAATGCGTAGAGATTGAAAAGAACACCGATGGCGAAGGCACTTTACTGGGCTATTACTGACACTCAGAGACGAAAGCGTGGGTAGCGAATGGGATTAGA	0	0	0	0	4	0	0	0	0	0	0	0	0	4	Bacteria	Cyanobacteria	Oxyphotobacteria	Chloroplast	NA	NA
ASV6198	CGGTAACACGGGGGGAGCAAGCGTTGTTCGGATTCATTGGGCGTAAAGAGCTCGTAGGTGGCTCTGTAAGTCGGTGGTGAAAGCCCACGGCTCAACCGTGGATACGCCTCCGAAACTGTGGAGCTTGAGGCTGGGAGAGGAAATCGGAATTCCTGGTGTAGCGGTGAAATGCGTAGATATCAGGAGGAACACCGGTGGCGAAGGCGGATTTCTGGACCAGTTCTGACACTGAGGAGCGAAAGCCAGGGGAGCAAACAGGATTAGA	0	0	0	0	4	0	0	0	0	0	0	0	0	4	Bacteria	Latescibacteria	Latescibacteria	Latescibacterales	Latescibacteraceae	NA
ASV6199	CGGTAATACGGAGGGTGCGAGCGTTAATCGGAATTACTGGGCGTAAAGCGCGCGTAGGCGGATTGTTAAGTCGGGGGTGAAATCCTGGAGCTCAACTCCAGAATTGCCTTCGATACTGGCATTCTAGAGGCTGGAAGAGGTTAGTGGAATTCCCAGTGTAGAGGTGAAATTCGTAGATATTGGGAAGAATACCCGTGGCGAAGGCGGCCAGCTGGGCCGGTTCTGACGCTGAGGCGCGAAAGCGTGGGGAGCAAACAGGATTAGA	0	0	0	0	4	0	0	0	0	0	0	0	0	4	Bacteria	Proteobacteria	Alphaproteobacteria	Rhizobiales	Rhizobiales_Incertae_Sedis	Nordella
ASV6200	CGGTAATACGTAGGGTGCGAGCGTTAATCGGAATTACTGGGCGTAAAGCGTGCGCAGGTGGATGCTTAAGCCAGACGTGAAATCCCCGGGCTTAACCTGGGAATGGCGTTTGGAACTGGGCGTCTTGGAGTGCGGCAGAGGGAGGTGGAATTCCTGGTGTAGCAGTGAAATGCGTAGATATCAGGAGGAACACCGATGGCGAAGGCAGCCTCCTGGGCCAGCACTGACGCTCAAGCACGAAAGCGTGGGGAGCAAACAGGATTAGA	0	0	0	0	4	0	0	0	0	0	0	0	0	4	Bacteria	Proteobacteria	Gammaproteobacteria	Betaproteobacteriales	NA	NA
ASV6201	CGGTAACACGTAGGAGACGAGCGTTATCCGGATTTACTGGGTGTAAAGCGCGTGCAGGCGGTATGGTAAGTTGGATGTGAAAGCTCCTGGCTTAACTGGGAGAGGTCGTACAAGACTGCCAAACTAGAGGACAGCAGAGGGGAGTGGAATTCCGAGTGTAGCGGTAAAATGCATAGATATTCGGAAGAACACCAGTGGCGAAGGCGGCTCTCTGGGCTGTACCTGACGCTCAGACGCGAAAGCTAGGGTAGCAAACGGGATTAGA	0	0	0	0	4	0	0	0	0	0	0	0	0	4	Bacteria	Chloroflexi	Anaerolineae	Anaerolineales	Anaerolineaceae	Anaerolinea
ASV6202	CGGTAATACGTAGGTGACAAGCGTTATCCGGAATTATTGGGCGTAAAGCGCGCGTAGGCGGTAGAATAAGTCTGATGTGAAAGCCCCTGGCTCAACCAGGGAGGGTCATTGGAAACTGTTTTACTTGAGTACAGAAGAGGAGAGTGGAATTCCATGTGTAGCGGTGAAATGCGCAGAGATATGGAGGAACACCGGTGGCGAAGGCGGCCTGCTGGACTGTAACTGACGTTGAGGCTCGAAAGCGTGGGGAGCAAACAGGATTAGA	0	0	0	0	4	0	0	0	0	0	0	0	0	4	Bacteria	Firmicutes	Bacilli	Bacillales	Staphylococcaceae	Jeotgalicoccus
ASV6203	CGGTAATACAGAGGGTGCGAGCGTTGTTCGGAATTACTGGGCGTAAAGCGCGCGCAGGCGGTCCTTTAAGTCTACCCGTGAAATGCCGGAGCTCAACTCCGTGCACGCCGGGGGATACTGGAGGACTGGAGACGAGTAGAGGCAAGCGGAATTCCGGGTGTAGCGGTGGAATGCGTAGAGATCCGGAAGAACACCGGAGGCGAAGGCGGCTTGCTGGGCTTGGTCTGACGCTGAGGCGCGAAAGCGTGGGGAGCGAACAGGATTAGA	0	0	0	0	4	0	0	0	0	0	0	0	0	4	Bacteria	Gemmatimonadetes	Longimicrobia	Longimicrobiales	Longimicrobiaceae	NA
ASV6204	CGGTAATACGTAGGGTGCAAGCGTTAATCGGAATTACTGGGCGTAAAGCGCACGTAGGCGGCGACTCAAGTCAGAGGTGAAAGCCTTCGGCTCAACCGGAGAATTGCATCAGAAACTGTTGAACTTGAGTGCAGAAGAGGAGAGTGGAACTCCATGTGTAGCGGTGGAATGCGTAGATATATGGAAGAACACCAGTGGCGAAGGCGGCTCTCTGGTCTGCAACTGACGCTGAGGCTCGAAAGCATGGGTAGCGAACAGGATTAGA	0	0	0	0	4	0	0	0	0	0	0	0	0	4	Bacteria	Firmicutes	Bacilli	Lactobacillales	NA	NA
ASV6205	CGGTAATACGGAGGATGCGAGCGTTATCCGGATTTATTGGGTTTAAAGGGTGCGTAGGCGGACGATTAAGTCAGCTGTGAAATGCCCGCGCTTAACGCGGGAAGTGCAGTTGATACTGGTTGTCTGGAGTGCCGTTGCCGTGGGGGGAATGTGTAGTGTAGCGGTGAAATGCATAGATATTACACAGAACGCCGATTGTGAAGACACCTCACGAAGCGGTAACTGACGCTGAGGCACGAAAGCGTGGGGATCGAACAGGATTAGA	0	0	0	0	4	0	0	0	0	0	0	0	0	4	Bacteria	Bacteroidetes	Bacteroidia	Bacteroidales	Rikenellaceae	Rikenellaceae_RC9_gut_group
ASV6206	CGGTAATACGTATGGGGCAAGCGTTGTTCGGAATTATTGGGCGTAAAGGGCTCGCAGGTGGTTTGTTAAGTTGGTGGTTTAATCTCTGGGCTCAACCCAGAGTCAGCCTTCAAAACTGGCGAACTTGAGTACGATAGGGGATAGCGGAATTCTTGGTGTAGCGGTGGAATGCGTAGATATCGAGAGGAACACCAATGGCGAAGGCAGCTATCTGGATCGTAACTGACACTCATGAGCGAAAGTGCGGGGAGCAAACAGGATTAGA	0	0	0	0	4	0	0	0	0	0	0	0	0	4	Bacteria	Spirochaetes	Leptospirae	Leptospirales	Leptospiraceae	Turneriella
ASV6207	CGGTAAGACGTAGGGGGCCAGCGTTGCTCGGAATAACTGGGCGTAAAGGGTCTGTAGGCGGTGTGGCAAGTCGGGAGTGAAATCTCTGGGCTTAACTCAGGGGCTGCTTCCGAAACTGCTGTGCTAGAGTGCGAGAGAGGCGAGTGGAATTGCGGGTGTAGCGGTGAAATGCGTAGATATCCGCAGGAACATCCGAGGCGAAAGCGGCTCGCTGGATCGCAACTGACGCTGAGGGACGAAAGCTAGGGGAGCAAACAGGATTAGA	0	0	0	0	4	0	0	0	0	0	0	0	0	4	Bacteria	Acidobacteria	Acidobacteriia	Subgroup_2	NA	NA
ASV6208	CGGTAATACGTAGGGTGCAAGCGTTATTCGGATTCACTGGGCGTAAAGGGTGCGCAGGCGGTTGCGTGTGTTGGGTGTGAAAGCCCGGAGCTCAACTCCGGAACTGCGCCCAAAACTACGCGACTAGAGTACCGGAGAGGATAGCGGAATTCACGGTGTAGCAGTGAAATGCGTAGATATCGTGAAGAACACCAGCGGCGAAGGCGGCTATCTGGAAGGTAACTGACGCTCAGGCACGAAAGCGTGGGGAGCAAAAGGGATTAGA	0	0	0	0	4	0	0	0	0	0	0	0	0	4	Bacteria	Verrucomicrobia	Verrucomicrobiae	Opitutales	Opitutaceae	NA
ASV6209	CGGTAATACGGAGGATGCGAGCGTTATCCGGATTTATTAGGTTTAAAGGGTGTGTAGGCGGACTATTAAGTCAGTGGTGAAATCTCAGAGCTTAACTCTGAAACTGCCATTGATACTGATAATCTTGAGTACAGTTGAAGTAGGCGGAATGTGTAATGTAGCGGTGAAATGCGTAGAGATGCGGAGGAACACCGATGGCGAAGGCAGCCCCCTGGGCCGACACTGACGCTCAGGCACGAAAGCGTGGGGAGCAAACAGGATTAGA	0	0	0	0	4	0	0	0	0	0	0	0	0	4	Bacteria	Bacteroidetes	Bacteroidia	Bacteroidales	NA	NA
ASV6210	CGGTAATACGGAAGGTCCGGGCGTTATCCGGATTTATTGGGTTTAAAGGGAGCGTAGGCTGGTGTTTAAGCGTGTTGTGAAAAACCGTCGCTCAACGACGGCCGTGCAGCGCGAACTGGACGCCTTGAGTGCGCTGAAAGTGGGCGGAATTTGTGGTGTAGCGGTGAAATGCTTAGATATCACGAAGAACTCCGATTGCGAAGGCAGCTCACTGTATCGCGACTGACGCTGAAGCTCGAAAGTGCGGGTATCGAACAGGATTAGA	0	0	0	0	4	0	0	0	0	0	0	0	0	4	Bacteria	Bacteroidetes	Bacteroidia	Bacteroidales	Prevotellaceae	Prevotellaceae_NK3B31_group
ASV6211	CGGTAATACGGAGGGTGCGAGCGTTAATCGGAATTACTGGGCGTAAAGCGTGCGTAGGCGGTTGAATAAGTCGGATGTGAAAGCCCCGGGCTTAACCTGGGAATTGCATTCGATACTGTTCAGCTAGAGTGTGGAAGAGGGAAGTGGAATTCCAGGTGTAGCGGTGAAATGCGTAGATATCTGGAGGAACATCAGTGGCGAAGGCGACTTCCTGGTCCAACACTGACGCTGAGGCACGAAAGCGTGGGGAGCAAACAGGATTAGA	0	0	0	0	4	0	0	0	0	0	0	0	0	4	Bacteria	Proteobacteria	Gammaproteobacteria	NA	NA	NA
ASV6212	CGGTAATACGAGTGCCTCAAGCGTTATCCGGAATCATTGGGCGTAAAGGTTGTGTAGGTGGTTGTATTAGTCTTCTGTTAAATTCTTCGGCTTAACCGGGGGCATGCAGGGGAAACGGTACAACTAGAGGATGCGAGGGGTCTGTGGAACTCATAGTGTAGCGGTAAAATGCGTTGATATTATGGGGAACACCAAAAGCGAAGGCAGCAGACTGGAGCACTCCTGACACTGAAACAAGAAAGCGTGGGTCGCGAATGGGATTAGA	0	0	0	0	2	0	0	0	0	0	0	2	0	4	Bacteria	Patescibacteria	Parcubacteria	NA	NA	NA
ASV6213	CGGTAATACGGAGGGTGCGAGCGTTAATCGGAATTACTGGGCGTAAAGCGCGCGTAGGCGGTTTGGTAAGTCAGGTGTGAAATCCCCGGGCTCAACCTGGGAATGGCATTTGATACTGTCAGACTTGAGTGTGGTAGAGGGAAGTGGAATTCCGCATGTAGCGGTGAAATGCGTAGATATGCGGAGGAACACCAGTGGCGAAAGCGGCTTCCTGGACCAACACTGACGCTGAGGTGCGAAAGCGTGGGGAGCAAACAGGATTAGA	0	0	0	0	0	4	0	0	0	0	0	0	0	4	Bacteria	Proteobacteria	Gammaproteobacteria	NA	NA	NA
ASV6214	CGGTAATACGGAGGGTGCAAGCGTTATCCGGAATCATTGGGTTTAAAGGGTGCGTAGGCGGCCTTTTAAGTCAGCGGTGAAAGTCTGTGGCTCAACCATAGAATTGCCGTTGAAACTGGGGGGCTTGAGTATGTTTGAGGCAGGCGGAATGCGTGGTGTAGCGGTGAAATGTGTAGATATTGGGAAGAACACCAGCAGCGAAGGCGTCCTACTGGGCTGCACCTGACACTCATGGACGAAAGCTAGGGGAGCGAATGGGATTAGA	0	0	0	0	0	4	0	0	0	0	0	0	0	4	Bacteria	Bacteroidetes	Bacteroidia	NA	NA	NA
ASV6215	CGGTAATACGTAGGGAGCAAGCGTTGTCCGGAATTACTGGGCGTAAAGAGCGTGTAGGCGGCCCTTTAAGTCAGATGTGAAAACTCAGGGCTCAACCCTGAGACTGCATCTGATACTGGAGGGCTTGAGTGCAGGAGAGGAAAGTGGAATTCCTAGTGTAGCGGTGAAATGCGTAGATATTAGGAGGAACACCAGTGGCGAAGGCGACTTTCTGGACTGTAACTGACGCTGAGACGCGAAAGCGTGGGGAGCAAACAGGATTAGA	0	0	0	0	0	4	0	0	0	0	0	0	0	4	Bacteria	Firmicutes	Clostridia	Clostridiales	Peptococcaceae	NA
ASV6216	CGGTAATACGGAGGGTGCAAGCGTTAATCGGAATTACTGGGCGTAAAGCGCGCGTAGGCGGTTCGTTAAGTCAGCCGTGAAAGCCCCGGGCTTAACCTGGGAACTGCGGATGATACTGGCGGGCTAGAGTGTGACAGAGGGTGGCGGAATTTCCGGTGTAGCAGTGAAATGCGTAGAGATCGGAAGGAACACCAGTGGCGAAGGCGGCCATCTGGGTCAACACTGACGCTGAGGTGCGAAAGCGTGGGGAGCAAACAGGATTAGA	0	0	0	0	0	4	0	0	0	0	0	0	0	4	Bacteria	Proteobacteria	Gammaproteobacteria	Methylococcales	Methylococcaceae	Methylomagnum
ASV6217	CGGTAATACGTAGGGTGCAAGCGTTAATCGGAATTACTGGGCGTAAAGCGTGCGCAGGCGGTTCGGTAAGACAGGAGTGAAAGTTTGCGGCTCAACCGTAAAATTGCTTTTGATACTGCTGTGCTAGAATCAGGATGAGGTTAGCGGAATGTGGCATGTAGCGGTGAAATGCATAGATATGCCATAGAACACCGATTGCGAAGGCAGCTGACTAGACCTGCATTGACGCTGAGGCACGAAAGCGTGGGGATCGAACAGGATTAGA	0	0	0	0	0	4	0	0	0	0	0	0	0	4	Bacteria	Bacteroidetes	Bacteroidia	Chitinophagales	Saprospiraceae	NA
ASV6218	CGGTAATACGGAGGATGCGAGCGTTATCCGGATTTATTGGGTTTAGAGGGTGCGTAGGCGGCCTGTTAAGTCAGCGGTGAAATCTAGGAGCTTAACTCCTAAATTGCCATTGATACTGGCGGGCTTGAGTGTAGATGAGGTAGGCGGAATGCGTGGTGTAGCGGTGGAATACATAGATATCACGCAGAACTCCGATTGCGAAGGCAGCTTACTAAGGTACAACTGACGCTGAAGCACGAAAGCGTGGGTATCAAACAGGATTAGA	0	0	0	0	0	4	0	0	0	0	0	0	0	4	Bacteria	Bacteroidetes	Bacteroidia	Bacteroidales	Porphyromonadaceae	Porphyromonas
ASV6219	CGGTAATACAGAGGGTGCAAGCGTTAATCGGAATTACTGGGCGTAAAGCGTGCGTAGTCGGCCATTTAAGTCGGGTGTGAAATCTCCGGGCTCAACCTGGAAATTGCATTCGATACTGGATGGCTAGAGTTCGGCAGAGGGAAGTGGAATTTCCGGTGTAGCGGTGAAATGCGTAGATATCGGAAGGAGCATCAGTGGCGAAAGCGGCTACCTGGCCCAATACTGACACTCAGGTGCGACAGCGTGGGGAGCAAACAGGATTAGA	0	0	0	0	0	4	0	0	0	0	0	0	0	4	Bacteria	Proteobacteria	Gammaproteobacteria	NA	NA	NA
ASV6220	CGGTAATACGTAGGGGGCGAGCGTTGTCCGGATTTATTGGGCGTAAAGCGCGCGCAGGCGGTTCGTTAAGTCCGATGTGAAAGCTCCCGGCTCAACTGGGAGAGGTCTTCGGATACTGGCGGACTCGAGGGAGGCAGAGGAAGGTGGAATTCCGGGTGTAGTGGTGAAATGCGTAGAGATCCGGAGGAACACCAGTGGCGAAGGCGGCCTTCTGGGCCTTTCCTGACGCTGAGGCGCGAAAGCGTGGGGAGCGAACCGGATTAGA	0	0	0	0	0	4	0	0	0	0	0	0	0	4	Bacteria	Chloroflexi	JG30-KF-CM66	NA	NA	NA
ASV6221	CGGTAATACAGAGGGTGCGAGCGTTGTTCGGAATTATTGGGCGTAAAGCGCTGGTAGGTGGCTTGTTAAGTCGCGTGTGAAATCTCCAGGCTCAACCTGGAAAGTGCGCGCGAAACTGGCGAGCTTGAGTGCCGGAGAGGGTCGCGGAATTCCCGGTGTAGAGGTGAAATTCGTAGATATCGGGAGGAACACCAGAGGCGAAGGCGGCGACCTGGAAGGTAACTGACACTGAGCAGCGAAAGCGTGGGGAGCAAACAGGATTAGA	0	0	0	0	0	4	0	0	0	0	0	0	0	4	Bacteria	Proteobacteria	Deltaproteobacteria	Myxococcales	Archangiaceae	Anaeromyxobacter
ASV6222	CGGTAATACAGAGGGGGCAAGCGTTGTCCGGAGTTACTGGGCGTAAAGCGCACGCAGGCGGCCTGGCACGTGTGGGGTGAAAGCCCTGGGCTTAACCCAGGGTGGCCCCCGCATACGGCCAGGCTCGAGCCCGGGAGAGGTCCCTCGAATTGCCGGTGTAGTGGTGAAATGCGTAGAGATCGGCAGGAAGACCAAGGGGGAAGCCAGGGGACTGGCCCGGTGCTGACGCTCAGGTGCGACAGCGTGGGGAGCGAACCGGATTAGA	0	0	0	0	0	4	0	0	0	0	0	0	0	4	Bacteria	Chloroflexi	Chloroflexia	Chloroflexales	Roseiflexaceae	NA
ASV6223	CGGTAATACGGAGGGAGCTAGCGTTGTTCGGAATTACTGGGCGTAAAGCGTGCGCAGGCGGTTTTGTAAGTCAGATGTGAAAGCCCTGGGCTTAACCTGGGAACTGCATTGAATACGGACTTACTAGAGTGAAAGAGGGGAAGATGGAATTGCGTGTGTAGAGGTGAAATTCGTAGATATGCGGAGGAACACCGATGGCGAAGGCAATCCCCTGGGCCTGCACTGACGCTCATGCACGAAAGCGTGGGGAGCAAACAGGATTAGA	0	0	0	0	0	4	0	0	0	0	0	0	0	4	Bacteria	Proteobacteria	Gammaproteobacteria	Betaproteobacteriales	Burkholderiaceae	NA
ASV6224	CGGTAATACGGAGGATGCAAGCGTTATCCGGATTTACTGGGCGTAAAGCGCACGTAGGCGGTGCGATAAGGGGTGCGTGAAAGCTCCTGGCTCAACTGGGAGAGGTCGTACCCGACTGTCGGACTAGAGTCAAGTAGAGGCAGATGGAATTCCGGGTGGAGTGGTGAAATGCGTAGAGATCCGGAGGAACACCAGAGGCGAAGGCGATCTGCTGGGCTTGAACTGACGCTGAGGTGCGAAAGCGTGGGGAGCGAACGGGATTAGA	0	0	0	0	0	4	0	0	0	0	0	0	0	4	Bacteria	NA	NA	NA	NA	NA
ASV6225	CGGTAAGACAGAGGGTGCGAACGTTGCTCGGAATTACTGGGCGTAAAGCGCGTGTAGGCGGGCGCTCAAGTCAGGTGTGAAATCCCTGGGCTCAACCTAGGAACTGCATCTGAAACTGGGTGCCTCGAGTGTCGGAGAGGGAGGCGGAATTCTCGGTGTAGAGGTGAAATTCGTAGATATTCGGAGGAACACCAGTGGCGAAGGCGGCTCACTGGCTCGATACTGACGCTGAGGTGCGAAAGCGTGGGGAGCAAACAGGATTAGA	0	0	0	0	0	4	0	0	0	0	0	0	0	4	Bacteria	Proteobacteria	Deltaproteobacteria	Myxococcales	NA	NA
ASV6226	CGGTAATTAGATACCCCAGTAGTCCATCACCGACTGCCCATAGAGAGCGATGCTCTTCCGATCTTATAATGTGCCAGCCGCCGCGGTACTACGTAGGGTGCGAGCGTTAATCGGAATTACTGGGCGTAAAGCGTGCGCAGGCGGTTTTGTAAGTCAGATGTGAAAGCCCCGGGCTCAACCTGGGAACTGCGTTTGAAACTACAAGGCTAGAGTATGGGAGAGGGGGGTAGAATTCCACGTGTAGCAGTGAAATGCGTAGAGATGTGGAGGAATACCAATGGCGAAGGCAGCCCCCTGGCCTAATACTGACGCTCATGCACGAAAGCGTGGGGAGCAAACAGGATTAGA	0	0	0	0	0	4	0	0	0	0	0	0	0	4	Bacteria	Proteobacteria	Gammaproteobacteria	Betaproteobacteriales	Methylophilaceae	Methylovorus
ASV6227	CGGTAATACGTAGGGGGCAAGCGTTGTCCGGAATTATTGGGCGTAAAGCGCGCGCAGGCGGCCATGTAAGTCTCGTGTTTAAGCCCGGAGCTCAACTCCGGTCCGCACGAGAAACTGTGTGGCTTGAGTGCAGGAGAGGAGAGCGGAATTCCACGTGTAGCGGTGAAATGCGTAGAGATGTGGAGGAACACCAGTGGCGAAGGCGGCTCTCTGGCCTGTAACTGACGCTGAGGCGCGAAAGCGTGGGGAGCGAACAGGATTAGA	0	0	0	0	0	4	0	0	0	0	0	0	0	4	Bacteria	Firmicutes	Bacilli	Bacillales	Paenibacillaceae	Ammoniibacillus
ASV6228	CGGTAAGACAGAGGCCTCGAGCGTTAATCGGAATCACTGGGCTTCAAGGGTGCGTAGGCGGCTCGGAAAGTGTCCCGTGAAATCCCACGGCTCAACCGTGGAACTGCGGGGCAAACTACCGAGCTTGAGGAAGGTAGAGGCGGGTGGAACGATAGGTGGAGCGGTGGAATGCGTAGAGATCTATCGGAACGCCGAAGGTGAAGACAGCCCGCTGGGCCTCTCCTGACGCTGAGGCACGAAAGCGTGGGGAGCAAACCGGATTAGA	0	0	0	0	0	4	0	0	0	0	0	0	0	4	Bacteria	Planctomycetes	Phycisphaerae	Phycisphaerales	Phycisphaeraceae	SM1A02
ASV6229	CGGTAATACATAGGGGGCGAGCGTTATCCGGAATTATTGGGCGTAAAGCGTGCGTAGGCGGTTTGTTAAGTTCGATGTAAAAACCCACAGCTTAACTGTGGAAGGTCATAGAAAACTGGCAAGCTGGAGTACGGTAGAGGTAGGTGGAATTCCAAGTGGAGCGGTGGAATGCGTAGATATTTGGAGGAACACCAGTGGCGAAGGCGGCCTACTGGGCCGGAACTGACGCTGAGGCACGAAAGCGTGGGGAGCAAACAGGATTAGA	0	0	0	0	0	0	4	0	0	0	0	0	0	4	Bacteria	Tenericutes	Mollicutes	Izimaplasmatales	NA	NA
ASV6230	CGGTAATACGGAAGGTCCGGGCGTTATCCGGATTTATTGGGTTTAAAGGGAGCGTAGGCCGGAGGGTAAGCGTGTTGTGAAATGCAGTTGCTCAACATCTGCACTGCAGCGCGAACTGTTCTCCTTGAGTGCGCAGGAAGTAGGCGGAATTCGTCGTGTAGCGGTGAAATGCTTAGATATGACGAAGAACTCCGATTGGGAAGCCAGCTTACTGTAGCGCCACTGACGCTGATGCTCGAAAGTGCGGGTATCGAACAGGATTAGA	0	0	0	0	0	0	4	0	0	0	0	0	0	4	Bacteria	Bacteroidetes	Bacteroidia	Bacteroidales	Prevotellaceae	NA
ASV6231	CGGTAACACCGGCAGCCCAAGTGGTAGTCATGCTTACTGGGTCTAAAGCGTCCGTAGCCGGCCAGGTAAGTTCCTTGGGAAATTTGATCGCTTAACGATTAAGCTACCTGGGAATACTACTTGGCTTGGGACCGGGAGAGGTCAGAGGTACTTCAAGGGTAGGGGTGAAATCCGTTAATCCTTGGGGGACCACCAGTAGCGAAGGCGTCTGATCAGACCGGATCCGACGGTGAGGGACGAAGGCTAGGGGAGCGAACCGGATTAGA	0	0	0	0	0	0	4	0	0	0	0	0	0	4	Archaea	Euryarchaeota	Methanomicrobia	ANME-1	ANME-1a	NA
ASV6232	CGGTAATACGTAGGGTGCAAGCGTTGTCCGGAATTATTGGGCGTAAAGAGCTCGTAGGCGGTTTGTCACGTCTGCTGTGAAAATCCAAGGCTCAACCTTGGACTTGCAGTGGGTACGGGCAGGCTAGAGTGCGGTAGGGGAGATGGGAATTCCTGGTGTAGCGGTGGAATGCGCAGATATCAGGAGGAACACCAATGGCGAAGGCACATCTCTGGGCCGTAACTGACGCTGAGGAGCGAAAGCGTGGGGAGCAAACAGGATTAGAAACCCGGGTAGTCCGTAGCCGGAAACCCCGGTAGTCCATTGGCTCGTACAGTGCCAGCCGCCGCGGTAATTAGA	0	0	0	0	0	0	4	0	0	0	0	0	0	4	Bacteria	Actinobacteria	Actinobacteria	Micrococcales	Microbacteriaceae	Candidatus_Aquiluna
ASV6233	CGGTAAGACGAACTGTGCGAACGTTATTCGGAATCACTGGGCTTAAAGAGTGCGTAGGCGGCTTATCAGGCGGGATGTGAAATCCCTCGGCCCAACCGAGGAATCGCGTTCCGAACCGATAGGCTCGAGGTGGATAGGGGCGAACGGAACTGATGGTGGAGCGGTGAAATGCGTTGATATCATCAGGAACACCTGTGGCGTAAGCGGTTCGCTGGGTCCATTCTGACGCTGAGGTGCGAAAGCGTGGGGAGCAAACAGGATTAGA	0	0	0	0	0	0	4	0	0	0	0	0	0	4	Bacteria	Planctomycetes	Planctomycetacia	Pirellulales	Pirellulaceae	Rhodopirellula
ASV6234	CGGTAATACGGAAGATGCGAGCGTTATCCGGATTTATTGGGTTTAAAGGGTGCGTAGGCGGAAGAATAAGTCAGCGGTGAAATGCTTCAGCTCAACTGGAGAATTGCCGATGAAACTGTTTTTCTAGAGTATAAAAGAGGTATGCGGAATGCGTGGTGTAGCGGTGAAATGCATAGATATCACGCAGAACCCCGATTGCGAAGGCAGCATACTGGGCTATAACTGACGCTGAAGCACGAAAGCGTGGGTATCGAACAGGATTAGA	0	0	0	0	0	0	4	0	0	0	0	0	0	4	Bacteria	Bacteroidetes	Bacteroidia	Bacteroidales	Barnesiellaceae	Coprobacter
ASV6235	CGGTAATACGGAGGATGCGAGCGTTATCCGGATTTATTGGGTTTAAAGGGTGCGTAGGCGGGCTGGTAAGTCAGCGGTGAAATGTTGCGGCTCAACCGTAGGATTGCCGTTGAAACTGCCGGTCTTGAGCGTAAGCGAGGCAGGCGGAATGTGCCGTGTAGCGGTGAAATGCATAGATATGGCACAGAACTCCGATTGCGAAGGCAGCTTGCCAGGATACGTCTGACGCTGATGCACGAAAGCGTGGGGATCGAACAGGATTAGA	0	0	0	0	0	0	4	0	0	0	0	0	0	4	Bacteria	Bacteroidetes	Bacteroidia	Bacteroidales	NA	NA
ASV6236	CGGTAATACGGAGGGGGTTAGCGTTGTTCGGAATTACTGGGCGTAAAGCGCGCGTAGGCGGATCAGAAAGTTGGGGGTGAAATCCCAGGGCTCAACCCTGGAACTGCCCTCAAAACTCCTGGTCTTGAGTTCGAGAGAGGTGAGTGGAATTCCGAGTGTAGAGGTGAAATTCGTAGATATTCGCAAGAACACCAGTGGCGAAGGCGGCTCACTGGCCCGGTACTGACACTGAGGTGCGAAAGCGTGGGGAGCAAACAGGATTAGATACCCCAGTAGTCCGTAGCCAGAAACCAGTGTAGTCAGCCTGATGTGCCAGCAGTCGCGGTAATTAG	0	0	0	0	0	0	4	0	0	0	0	0	0	4	Bacteria	Proteobacteria	Alphaproteobacteria	Rhodobacterales	Rhodobacteraceae	NA
ASV6237	CGGTAATACGGAGGGTGCAAGCGTTATCCGGAATTACTGGGCGTAAAGAGCACGTAGGCGGATCGATCAGTCAGAGGTGAAAGCCCCGAGCTCAACTTGGGAACTGCCTTTGATACTGTCGATCTAGAGTCCGAGAGAGGTAAGTGGAATTTCAGGTGTAGCGGTGGAATGTGTAGATATCAGGAAGAACATCTGTGGCGAAGGCGGCTTGCTGGGCCATCACTGACGCTGAGACACGAAAGCGTGGGGAGCAAACGGGATTAGA	0	0	0	0	0	0	4	0	0	0	0	0	0	4	Bacteria	Proteobacteria	NA	NA	NA	NA
ASV6238	CGGTAATACGGAGGGTGCAAGCGTTATCCGGAATCACTGGGTTTAAAGGGTGCGTAGGCGGTTGTATAAGTCAGGGGTGAAAGGATGCAGCTTAACTGTATAATTGCCTTTGATACTGTATGACTTGAATAAGGTTGAGGTTGGCGGAATGTGACATGTAGCGGTGAAATGCTTAGATATGTCATGGAACACCGATTGCGAAGGCAGCTGACTGGGCCTTTATTGACGCTGAGGCACGAAAGCGTGGGTAGCGAACAGGATTAGA	0	0	0	0	0	0	4	0	0	0	0	0	0	4	Bacteria	Bacteroidetes	Bacteroidia	Chitinophagales	Saprospiraceae	OLB8
ASV6239	CGGTAAAACGTAGGAGACAAACGTTATCCGGAGTTACTGGGCGTAAAGGGCGTGCAGGCGGCGCTTTAAGTTCGGCGTGAAAGCTCCTGGCTAAACCGGGAGAGGTCGTCGGAAACTGGAGTGCTAGAGGGTGATAGAGGCGGGTGGAATTCCGGGTGTAGTGGTGAAATGCGTAGAGATCCGGAGGAACACTGATGGCGAAGGCAGTCTCCTGGGCCTGCACTGACGCTCATGCACGAAAGCGTGGGGAGCAAACAGGATTAGA	0	0	0	0	0	0	4	0	0	0	0	0	0	4	Bacteria	Chloroflexi	Anaerolineae	SBR1031	A4b	NA
ASV6240	CGGTAAGACAGAGGTGGCAAGCGTTGTTCGGAATTACTGGGCTTAAAGGGCGCGTAGGTGGTGGCATAAGTCCGAGGTGGAAGACTAAGGCTTAACCTTAGAATTGCCTTGGAAACTGTATCACTTGAGTCAGCGAGGGGATGGCGGAATTCCAGGTGTAGCGGTGAAATGCGTAGATATCTGGAGGAAGGCCGGTGGCGAAGGCGGCCATCTGGCGCTGAACTGACACTGAGGCGCGAAAGCGTGGGGAGCAAACAGGATTAGA	0	0	0	0	0	0	4	0	0	0	0	0	0	4	Bacteria	Nitrospirae	Thermodesulfovibrionia	NA	NA	NA
ASV6241	CGGTAATACGTAGGTGGCGAGCGTTATCCGGAATTACTGGGCGTAAAGCGCACGCAGGCGGTCTTGTAAGTTTGACGTGAAAGCTCCCGGCTTAACTGGGAGAGGTCGTTGAAGACTGCAGGACTTGAGGCAATGAGGGGGGTGTAGAATTCCCGGTGTAGTGGTGGAATGCGTAGATATCGGGAGGAATACCAGTGGCGAAAGCGGCACCCTAGCGTTAGCCTGACGCTCATGTGCGAAAGCGTGGGGAGCAAACGGGATTAGA	0	0	0	0	0	0	4	0	0	0	0	0	0	4	Bacteria	Chloroflexi	Anaerolineae	Caldilineales	Caldilineaceae	NA
ASV6242	CGGTAATACAGAGGGTGCGAGCGTTAATCGGAATTATTGGGCGTAAAGGGCGCGTAGACGGGACACTAAGTCATATGTGAAATACTCGGGCTTAACCCGGGGGAGTCATATGATACTGGTGACCTAGAGTACAGCAGAGGTAAGTGGAATTTCCGGTGTAGCGGTGAAATGCGTAGATATCGGAAGGAACATCAAAGGCGAAGGCAACTTTCTGGGCTGATACTGACGCTGAGGCGCGAAAGCGTGGGTAGCAAACAGGATTAGA	0	0	0	0	0	0	4	0	0	0	0	0	0	4	Bacteria	Proteobacteria	Gammaproteobacteria	NA	NA	NA
ASV6243	CGGTAAGACAGAGGGTGCAAGCGTTGTTCGGAATTACTGGGCGTAAAGCGTGCGTAGGCGGCTCGTTAAGTCTGATGTGAAAGCCCCGGGCTCAACCTGGGAACTGCATTGGAAACTGGCAAGCTCGAGTATGGCAGAGGGGGGTGGAATTCCGCGTGTAGCAGTGAAATGCGTAGAGATGCGGAGGAACACCGATGGCGAAGGCAGCCCCCTGGGCCAATACTGACGCTCAGGCACGAAAGCGTGGGGAGCAAACAGGATTAGA	0	0	0	0	0	0	4	0	0	0	0	0	0	4	Bacteria	Proteobacteria	Gammaproteobacteria	Betaproteobacteriales	SC-I-84	NA
ASV6244	CGGTAAGACGTAGGTGGCAAGCGTTACTCGGAATTACTAGGCGTAAAGCGCGCGTAGGCGGAATGTTAAGTTTGTTGTGTAATCTCCGGGCTCAACTCGGAAACTGCAACAAAAACTGGCGTTCTTGAGTGAGGCAGAGGAAGATGGAATTCCTGGTGTAGCAGTGAAATGCGTAGATATCAGGAGGAACACCGGTGGCGAAGGCGGTCTTCTGGCCCAATACTGACACTGAGGTACGAAAGCTAGGGTAGCAAACAGGATTAGA	0	0	0	0	0	0	4	0	0	0	0	0	0	4	Bacteria	Elusimicrobia	Elusimicrobia	Elusimicrobiales	Elusimicrobiaceae	Elusimicrobium
ASV6245	CGGTAATACGAAGGGGGCTAGCGTTGTTCGGAATTACTGGGCGTAAAGCGCGCGTAGGCGGACTGACAAGTCGGGGGTGAAATCCTGAGGCTCAACCTCAGAACTGCCCTCGATACTGTTAGCCTTGAGGTCGGGAGAGGTGAGTGGAACTGCGAGTGTAGAGGTGAAATTCGTAGATATTCGCAAGAACACCAGTGGCGAAGGCGGCTCACTGGCCCGAATCTGACGCTGAGGCGCGAAAGCGTGGGGAGCAAACAGGATTAGA	0	0	0	0	0	0	4	0	0	0	0	0	0	4	Bacteria	Proteobacteria	Alphaproteobacteria	Rhizobiales	NA	NA
ASV6246	CGGTAATACGTAGGGAGCAAGCGTTGTCCGGAATTATTGGGCGTAAAGGGTGCGTAGGCGGTTTATCAAGTCAGATGTGAAATCCCCGGGCTTAACCTGGGAACTGCGTTTGTGACTGTAGGGCTAGAGTGTGGCAGAGGGGGGTGGAATTCCACGTGTAGCAGTGAAATGCGTAGAGATGTGGAGGAACACCGATGGCGAAGGCAGCCCCCTGGGTTAACACTGACGCTCATGCACGAAAGCGTGGGTAGCAAACAGGATTAGA	0	0	0	0	0	0	4	0	0	0	0	0	0	4	Bacteria	Proteobacteria	Gammaproteobacteria	Betaproteobacteriales	Rhodocyclaceae	Sulfurisoma
ASV6247	CGGTAATACGTATGTTCCAAGCGTTATCCGGATTTATTGGGTTTAAAGGGTGCGTAGGCGGTTTAGTAAGTCAGCGGTGAAATTTTGGTGCTTAACACCAAACGTGCCGTTGATACTGCTGGGCTAGAGAGTAGTTGCGGTAGGCGGAATGTATGGTGTAGCGGTGAAATGCTTAGAGATCATACAGAACACCGATTGCGAAGGCAGCTTACCAAACTATATCTGACGTTGAGGCACGAAAGCGTGGGGAGCAAACAGGATTAGA	0	0	0	0	0	0	4	0	0	0	0	0	0	4	Bacteria	Bacteroidetes	Bacteroidia	Bacteroidales	Rikenellaceae	Alistipes
ASV6248	CGGTAATACGTAGGTGGCAAGCGTTATCCGGATTTATTGGGTGTAAAGGGCGTGTAGGCGGGTCTGCAAGTCAGATGTGAAAACCATGGGCTCAACCCATGGCCTGCATTTGAAACTGTAGATCTTGAGTGCTGGAGAGGCAATCGGAATTCCGTGTGTAGCGGTGAAATGCGTAGATATACGGAGGAACACCAGTGGCGAAGGCGGATTGCTGGACAGTAACTGACGCTGAGGTACGAAAGCGTGGGTAGCAAACAGGATTAGA	0	0	0	0	0	0	4	0	0	0	0	0	0	4	Bacteria	Firmicutes	Clostridia	Clostridiales	Ruminococcaceae	Flavonifractor
ASV6249	CGGTAATACGGAGGGTGCATGCGTTAATTGGAATTACTGGGCGTAAAGAGCACGTAGGCGGTTGGGTAAGCCTCTTGGGAAATCTCCCGGCTTAACCGGGAAAGGTCGAGGGGAACTACTCAGCTAGAGGACGGGAGAGGAGCGCGGAATTCCCGGTGTAGCGGTGAAATGCGTAGATATCGGGAAGAAGGCCGGTGGCGAAGGCGGCGCTCTGGAACGTACCTGACGCTGAGGTGCGAAAGCGTGGGGAGCAAACAGGATTAGA	0	0	0	0	0	0	4	0	0	0	0	0	0	4	Bacteria	Nitrospirae	Nitrospira	Nitrospirales	Nitrospiraceae	Nitrospira
ASV6250	CGGTAATACGGAAGGTCCAGGCGTTATCCGGATTTATTGGGTTTAAAGGGAGCGTAGGCGGATTATTAAGTCAGTGGTGAAAGACGGTGGCTCAACCATCGTTAGCCATTGAAACTGGTAGTCTTGAGTGCAGACAGGGATGCTGGAACTCGTGGTGTAGCGGTGAAATGCTTAGATATCATGACGAACTCCGATTGCGAAGGCAGCGTACGGGAGTGTTACTGACGCTTAAGCTCGAAGGTGCGGGTATCAAACAGGATTAGA	0	0	0	0	0	0	4	0	0	0	0	0	0	4	Bacteria	Bacteroidetes	Bacteroidia	Bacteroidales	Prevotellaceae	Alloprevotella
ASV6251	CGGTAAGACAGAGGGTGCAAACGTTGTTCGGAATTACTGGGCGTAAAGCGCGTGTAGGTGGAGGTTTAAGTCACTTGTGAAAGCTCCCGGCTAAACTGGGAGAGGTCAGGTGAGACTGGGCATCTAGAGGATGTCAGAGGGATGCAGAATTCCGGGTGTAGTGGTGAAATGCGTAGAGATCCGGAGGAATACCAGAGGCGAAGGCGGCATCCTGGGACATACCTGACACTGAGACGCGAAAGCACGGGGAGCGAACGGGATTAGA	0	0	0	0	0	0	4	0	0	0	0	0	0	4	Bacteria	Chloroflexi	Anaerolineae	SBR1031	A4b	NA
ASV6252	CGGTAATTCGTAGGGTGCGAGCGTTAATCGGAATTATTGGGCGTAAAGCGAGTGCAGACGGTTGTTTAAGCCAGATGTGAAATCCCCGAGCTTAACTTGGGACGTGCATTTGGAACTGGATAACTAGAGTGTGTCAGAGGGAGGTAGAATTCCACATGTAGCGGTGGAATGCGCAGATATTGGGAAGAACACCGGTGGCGAAGGCGGCCTTCTGGGCCACGACTGACGCTGAGGCGCGAAAGCTAGGGGAGCGAACAGGATTAGA	0	0	0	0	0	0	4	0	0	0	0	0	0	4	Bacteria	Proteobacteria	Gammaproteobacteria	NA	NA	NA
ASV6253	CGGTAATACGTAGGGGGCGAACGTTGCTCGGAATTACTGGGCGTAAAGGGTGTGTAGGTGGCTGAGCAAGTCGTTGATGAAATCCCGAGGCTTACCCTCGGAACTGTCTTCGAAACTGCTCAGCTTGAGGATAGTTGAGGAGAACGGAATTCCCGGTGGAGCGGTGAAATGCGTAGATATCGGGAGGAACACCAGAGGCGAAGGCGGTTCTCTGGGCTATTCCTGACACTGAAACACGAAAGCTAGGGGAGCAAACGGGATTAGA	0	0	0	0	0	0	4	0	0	0	0	0	0	4	Bacteria	Acidobacteria	Aminicenantia	Aminicenantales	NA	NA
ASV6254	CGGTAATACGGAGGGTGCAAGCGTTGTTCGGAATCACTGGGCGTAAAGGGCGTGTAGGCGGCCCGCTAAGTCTGATGTGAAATCCCCTCGCTCAACGAGGGAACTGCGTCGGAAACTGGCGGACTAGAGTACCGGAGAGGAAGGTGGAATTCCCGGTGTAGCGGTGAAATGCGTAGATATCGGGAGGAACACCGGTGGCGAAGGCGACACTCTGGGCTGATACTGACACTGAGGTGCGAAAGCGTGGGTAGCAAACAGGATTAGA	0	0	0	0	0	0	4	0	0	0	0	0	0	4	Bacteria	Proteobacteria	Deltaproteobacteria	Desulfarculales	Desulfarculaceae	NA
ASV6255	CGGTAATACGGAGGATGCGAGCGTTATCCGGATTTATTGGGTTTAAAGGGTGCGTAGGCGGTTTGTCAAGTCAGCGGTAAAATTTCGGGGCTCAACCCCGTCGTGCCGTTGAAACTGACGGGCTGGAGTTGCAGCGGAGCATGCGGAATGCGCAGTGTAGCGGTGAAATGCATAGATATTGCGCAGAACTCCGATCGCGAAGGCAGCGTGCTAGCTGCAAACTGACGCTGAGGCACGAAAGCGCGGGTATCGAACAGGATTAGA	0	0	0	0	0	0	4	0	0	0	0	0	0	4	Bacteria	Bacteroidetes	Bacteroidia	Bacteroidales	Muribaculaceae	NA
ASV6256	CGGTAATACGAAGGGGGCGAGCGTTGTTCGGAATTACTGGGCGTAAAGGGCGCGTAGGCGGTGCACCAAGTCAGGCGTGAAAGCCCCGGGCTCAACCTGGGAACGGCGCTTGGGACTGGTGCGCTCGAGTTCGGGAGAGGACGGCGGAATTCCCAGTGTAGAGGTGAAATTCGTAGATATTGGGAAGAACACCGATGGCGAAGGCAGCCGTCTGGACCGACACTGACGCTGAGGCGCGAAAGCGTGGGGAGCAAACAGGATTAGA	0	0	0	0	0	0	4	0	0	0	0	0	0	4	Bacteria	Proteobacteria	Alphaproteobacteria	Azospirillales	Azospirillaceae	NA
ASV6257	CGGTAATACGTAGGTGGCAAGCGTTGCCCGGAATTACTGGGTGTAAAGGGCGTGTAGGCGGGGATGCAAGTCAGATGTGAAACCCCACAGCTTAACTGTGGGCTTGCATCTGAAACTGTATTTCTTGAGTGTTGGAGAGGGAAGTGGAATTCCTAGTGTAGCGGTGAAATGCGTAGAGATTAGGAGGAACACCAGTGGCGAAGGCGACTTCCTGGCCAATAACTGACGCTGAGGCGCGAAAGCGTGGGGAGCAAACAGGATTAGA	0	0	0	0	0	0	4	0	0	0	0	0	0	4	Bacteria	Firmicutes	Clostridia	Clostridiales	Ruminococcaceae	NA
ASV6258	CGGTAATACGGAGGGTGCAAGCGTTGTTCGGAATTACTGGGCGTAAAGGGCGCGTAGGTGGTTGTGTAAGTCAGATGTGAAATCCCGAGGCTCAACCTCGGAACTGCATCTGATACTGCATGACTCGAGTGCAGCAGAGGGAAACGGAATTCCTGGTGTAGAGGTGAAATTCGTAGATATCAGGAGGAACACCGGTGGCGAAGGCGGTTTCCTGGGCTGACACTGACACTGAGGCGCGAAAGCGTGGGTAGCAAACAGGATTAGA	0	0	0	0	0	0	4	0	0	0	0	0	0	4	Bacteria	Proteobacteria	Deltaproteobacteria	Deltaproteobacteria_Incertae_Sedis	Syntrophorhabdaceae	Syntrophorhabdus
ASV6259	CGGTAATACGTAGGGGGCGAGCGTTGTCCGGAATGATTGGGCGTAAAGGGCGCGTAGGCGGCCGAGCAAGTCAGTAGTGGAAGTCCATTTTTCAAGGGTGGAGGTGCTATTGAAACTGCATGGCTTGAGTGCAGGAGAGGTTATCGGAATTCCCGGTGTAGCGGTGAAATGCGTAGAGATCGGGAGGAACACCAGTGGCGAAGGCGGGTAACTGGACTGCAACTGACGCTGAGGCGCGAAAGTGTGGGGAGCAAACAGGATTAGA	0	0	0	0	0	0	4	0	0	0	0	0	0	4	Bacteria	Firmicutes	Clostridia	Clostridiales	Christensenellaceae	Christensenellaceae_R-7_group
ASV6260	CGGTAACACCAGCGCCACTAGTGGGGATCGGTATTATTGGGCCTAAAGCGTCCGTAGCCGGGCCTGTAAATCTCTTGTGAAATTGTTGGGCCTAACCCAACAGCGTGCAGGAGACACTGCAGGTCTTGAGACCGGGAGGAGTCAGAGGTATTCTTGGGGTAGCGGTAAAATGCGATAATCCCTGGAAGACCACCTGTGGCGAAGGCGTCTGACCAGAACGGGTCTGACGGTGAGGGACGAAAGCTGGGGGAGCGATCCGGATTAGA	0	0	0	0	0	0	4	0	0	0	0	0	0	4	Archaea	Nanoarchaeaeota	Woesearchaeia	NA	NA	NA
ASV6261	CGGTAATACGTAGGTGGCGAGCGTTATCCGGATTTACTGGGCGTAAAGAGCGCGTAGGCGGTTCCGTAAGTTGGGCGTGAAAGCCCCCGGCTTAACTGGGGAGGGTCGTTCAATACTACGGGACTTGAGGGTGGAAGAGGAGACTGGAATTCCCGGTGTAGTGGTGAAATGCGTAGATATCGGGAGGAACACCTGTGGTGAAGACGGGTCTCCAAGCCACTCCTGACGCTGAGGCGCGAAAGCGTGGGGAGCGAACGGAATTAGA	0	0	0	0	0	0	4	0	0	0	0	0	0	4	Bacteria	Chloroflexi	SHA-26	NA	NA	NA
ASV6262	CGGTAATACGTAGGGGGCAAGCGTTGTCCGGATTTATTGGGCGTAAAGAGCTCGTAGGCGGTTTGGTAAGTCGGGTGTGAAATCTCCACGCTCAACGTGGAGGGGCCACTCGATACTGCCATGACTCGAGTCCGGTAGAGGAGTGTGGAATTCCCGGTGTAGCGGTGAAATGCGCAGATATCGGGAGGAACACCCGTAGCGAAGGCGGCACTCTGGGCCGGAACTGACGCTGAGGAGCGAAAGCGTGGGGAGCAAACAGGATTAGA	0	0	0	0	0	0	4	0	0	0	0	0	0	4	Bacteria	Actinobacteria	Acidimicrobiia	IMCC26256	NA	NA
ASV6263	CGGTAATACGGAGGGTGCAAGCGTTGTCCGGATTTATTGGGTTTAAAGGGTGCGTAGGCGGCCCGTTAAGTCAGCGGTGAAAGTTTATGGCTCAACCATGAAATTGCCGTTGATACTGGCGGGCTTGAGTGTTGATGGGGTACATGGAATTTATGGTGTAGCGGTGAAATGCATAGATACCATAAGGAACACCGATAGCGAAGGCATTGTACTTATCAACAACTGACGCTGAGGCACGAAAGCGCGGGTAGCGAACAGGATTAGA	0	0	0	0	0	0	4	0	0	0	0	0	0	4	Bacteria	Bacteroidetes	Bacteroidia	Cytophagales	Cyclobacteriaceae	NA
ASV6264	CGGTAATACGGAGGGTGCGAGCGTTAATCGGAATGACTGGGCGTAAAGGGCATGTAGGCGGATAATTAAGTTAGGTGTGAAAGCCCCGGGCTCAACCTGGGAATTGCACTTAAAACTGGTTATCTGGAGTATTGTAGAGGAAGGTAGAATTCCACGTGTAGCGGTGAAATGCGTAGAGATGTGGAGGAATACCGGTGGCGAAGGCGGCCTTCTGGACAGATACTGACGCTAAGATGCGAAAGCGTGGGGAGCAAACAGGATTAGA	0	0	0	0	0	0	4	0	0	0	0	0	0	4	Bacteria	Proteobacteria	Gammaproteobacteria	Orbales	Orbaceae	Gilliamella
ASV6265	CGGTAATACGTAGGTGGCAAGCGTTATCCGGAATCATTGGGCGTAAAGGGTGCGTAGGTGGCGTACTAAGTCTGTAGTAAAAGGCAATGGCTCAACCATTGTAAGCTATGGAAACTGGTATGCTGGAGTGCAGAAGAGGGCGATGGAATTCCATGTGTAGCGGTAAAATGCGTAGATATATGGAGGAACACCAGTGGCGAAGGCGGTCGCCTGGTATGTAACTGACACTGAGGCACGAAAGCGTGGGGAGCAAATAGGATTAGA	0	0	0	0	0	0	4	0	0	0	0	0	0	4	Bacteria	Firmicutes	Erysipelotrichia	Erysipelotrichales	Erysipelotrichaceae	NA
ASV6266	CGGTAAGACAGAGGTGGCGAGCGTTGTTCGGAATTACTGGGCTTAAAGGGCGAGTAGGCGGTGGGACAAGTCTGATGTGGAATCTTAGGGCTTAACCCTAAAACTGCATTAGAAACTGTTTTACTTGAGTCAGTGAGGGGAGGGCGGAATTCCCGGTGTAGCGGTGAAATGCGTAGATATCGGGAGGAAGGCCGGTGGCGAAGGCGGCCCTCTGGCACTGTACTGACGCTGAGGCGCGAAAGCGTGGGGAGCAAACAGGATTAGA	0	0	0	0	0	0	4	0	0	0	0	0	0	4	Bacteria	Nitrospirae	Thermodesulfovibrionia	NA	NA	NA
ASV6267	CGGTAATTAGATACACGAGTAGTCCGTAGCCGGCCTATCAAGTCTCTGGTTAAACCTCAAGGCTCAACCTTGAGATCGCTGGAGATACTGTTAGGCTAGGGGGCGGGAGAGGTTGAGGGTACTTCGCGGGTAGGGGCGAAATCCTATAATCCGCGAAGGACCACCAGTGGCGAAGGCGCTCAACTGGAACGCGCCCGACGGTGAGGGACGAAAGCCAGGGGAGCAAAGGGGATTAGA	0	0	0	0	0	0	4	0	0	0	0	0	0	4	Archaea	Crenarchaeota	Verstraetearchaeia	Methanomethyliales	Methanomethyliaceae	Candidatus_Methanomethylicus
ASV6268	CGGTAATACGGAGGGGGCGAGCGTTGTTCGGAATTACTGGGCGTAAAGGGCGCGTAGGCGGTTCGGTCAGTCGGAGGTGAAAGCCCTGGGCTCAACCTGGGAGGTGCCTTCGATACGGCCGGACTTGAGAGCGGGAGAGGATGACGGAATTCCCAGTGTAGAGGTGAAATTCGTAGATATTGGGAAGAACACCGGTGGCGAAGGCGGTCATCTGGCCCGTTTCTGACGCTGAGGCGCGAAAGCGTGGGGAGCAAACAGGATTAGA	0	0	0	0	0	0	4	0	0	0	0	0	0	4	Bacteria	Proteobacteria	Alphaproteobacteria	NA	NA	NA
ASV6269	CGGTAATACAGAGGGTGCGAGCGTTGTCCGGAATCACTGGGCGTAAAGGGCGCGTAGGTGGCTTGGTAAGTAGGGGGTGAAATCTTGCGGCTCAACCGCAAGACTGCCTTCTAGACTGCCTGGCTTGAGCACAGTAGAGGCAGGTGGAATTCCCGGTGTAGCAGTGAAATGCGTAGATATCGGGAGGAACATCTGTGGCGAAGGCGACACCCTGGACCAGCACTGACACTGAGGCACGAAAGCGTGGGGAGCAAACAGGATTAGA	0	0	0	0	0	0	4	0	0	0	0	0	0	4	Bacteria	Gemmatimonadetes	Gemmatimonadetes	Gemmatimonadales	Gemmatimonadaceae	NA
ASV6270	CGGTAAAACGTAAGGGGCGAACGTTGCTCGGAATTACTGGGCGTAAAGGGCCGGTAGGTGGCTTTATAAGTCAGTTGTCAAATACCCATGCTTAACGTGGGAAAGGCGACTGATACTGTATAGCTTGAGTAGAGGAAGGGATGACGGAATACCCGGTGTAGGGGTGAAATCTGTTGATATCGGGTAGAACACCGATGGCGAAAGCGGTCATCTAGCCTCATACTGACACTCAACGGCGAAAGCCAGGGGAGCGAACGGGATTAGA	0	0	0	0	0	0	4	0	0	0	0	0	0	4	Bacteria	Spirochaetes	Brachyspirae	Brachyspirales	Brachyspirales_Incertae_Sedis	Exilispira
ASV6271	CGGTAATACGTAGGGGGCAAGCGTTATCCGGATTTACTGGGTGTAAAGGGAGTGTAGGTGGCTGTGCAAGTCAGGAGTGAAAGCCCGGGGCTCAACCCCGGGACTGCTCTTGAAACTGCGCAGCTTGAGTGCAGGAGGGGCAGGCGGAATTCCTAGTGTAGCGGTGAAATGCGTAGATATTAGGAGGAACACCGGTGGCGAAGGCGGCCTGCTGGACTGTAACTGACACTGAGGCTCGAAAGCGTGGGGAGCAAACAGGATTAGA	0	0	0	0	0	0	4	0	0	0	0	0	0	4	Bacteria	Firmicutes	Clostridia	Clostridiales	Lachnospiraceae	NA
ASV6272	CGGTAATACGTAGGTGGCGAGCGTTATCCGGAATTACTGGGTGTAAAGGGTGTGTAGGCGGGATTGCAAGTCAGATGTGAAAATTATGGGCTCAACTCATAACCTGCATTTGAAACTGTGATTCTTGAGTGTGGGAGAGGTAAGCGGAATTCCCGGTGTAGCGGTGAAATGCGTAGATATCGGGAGGAACACCAGTGGCGAAGGCGGCTTACTGGACCACAACTGACGCTGAGACACGAAAGCGTGGGGAGCAAACAGGATTAGA	0	0	0	0	0	0	4	0	0	0	0	0	0	4	Bacteria	Firmicutes	Clostridia	Clostridiales	Ruminococcaceae	Ruminococcaceae_UCG-010
ASV6273	CGGTAATACGGGGGGTGCAAGCGTTATTCGGATTTATTGGGCGTAAAGAGCGCGTAGGCGGTTTATCAAGTCAGATGTGAAAGCCCTGGGCTCAACCTGGGAAGTGCATTTGAAACTAGTAGACTTGAGTATGGGAGAGGGGAGTGGAATTCCTGGTGTAGCGGTGAAATGCGTAGATATCTGGAGGAACACCGGTGGCGAAGGCGGCGTCCTGGACCGGTATTGACACTGAGGAGCGAAAGCCAGGGGAGCAAACGGGATTAGA	0	0	0	0	0	0	4	0	0	0	0	0	0	4	Bacteria	Proteobacteria	Deltaproteobacteria	Desulfobacterales	Desulfobacteraceae	Desulfatirhabdium
ASV6274	CGGTAATACGGAGGGTGCGAGCGTTAATCGGAATTACTGGGCGTAAAGCGCACGTAGGCGGTTGGACAAGTCGGATGTGAAAGCCCTGGGCTTAACCTGGGAATTGCATTCGAAACTATCCGACTGGAGTATAGGAGAGGGAAGCGGAATTTCCGGTGTAGCGGTGAAATGCGTAGATATCGGAAGGAACACCAGTGGCGAAGGCGGCTTCCTGGACTAATACTGACGCTGAGGTGCGAAAGCGTGGGGAGCAAACAGGATTAGA	0	0	0	0	0	0	4	0	0	0	0	0	0	4	Bacteria	Proteobacteria	Gammaproteobacteria	NA	NA	NA
ASV6275	CGGTAAGACAGAGGGTGCAAACGTTGTTCGGATTTACTGGGCGTAAAGCGCGTGTAGGCGGCTTGGCAAGTTGGATGTGAAAGCCCACGGCTCAACCGTGGAAGCGCATCCAAAACTGCTTCGCTCGAGTCTCGGAGAGGAAGGTGGAATGCTTGGTGTAGAGGTGAAATTCGTAGATATCAAGTGGAACACCGGTGGCGAAGGCGGCCTTCTGGACGGTGACTGACGCTGAGACGCGAAAGCGTGGGGAGCAAACAGGATTAGAAACCCCTGTAGTCCGTAGCCAGATACCATGGTAGTCCCGTGATGGTGCCAGCCGCCGCGGTAATTAGA	0	0	0	0	0	0	4	0	0	0	0	0	0	4	Bacteria	Proteobacteria	Deltaproteobacteria	Myxococcales	BIrii41	NA
ASV6276	CGGTAATACGGAGGATGCGAGCGTTATCCGGATTTATTGGGTTTAAAGGGTGCGCAGGCGGGAGATCAAGTCAGCGGTAAAATGTCGGGGCTCAACCCCGGCCGGCCGTTGAAACTGGTTTTCTAGAGTTGGAGAGAAGTATGCGGAATTCGTGGTGTAGCGGTGAAATGCATAGATATCACGAAGAACTCCGATTGCGAAGGCAGCATACCGGCTCCATACTGACGCTGAGGCACGAAAGCGTGGGGATCGAACAGGATTAGA	0	0	0	0	0	0	4	0	0	0	0	0	0	4	Bacteria	Bacteroidetes	Bacteroidia	Bacteroidales	Muribaculaceae	NA
ASV6277	CGGTAAGACGTAGGGGACGAGCGTTGTCCGGATTCATTGGGCGTAAAGAGCGCGTAGGCGGCCACACAAGTCGGTTGTGAAAACCCGGGGCTCAACCCCGGGCCTGCATCCGATACTGCGTGGCTAGAGGTAGGTAGGGGAGATCGGAATTCCTGGTGTAGCGGTGAAATGCGCAGATATCAGGAGGAACACCGGTGGCGAAGGCGGATCTCTGGGCCTTACCTGACGCTGAGGCGCGAAAGCTAGGGGAGCGAACAGGATTAGA	0	0	0	0	0	0	4	0	0	0	0	0	0	4	Bacteria	Actinobacteria	MB-A2-108	NA	NA	NA
ASV6278	CGGTAATACGAGTGCCCCGAGCGTTATCCGGAATTACTGGGCGTAAAGAGTGTGTAGGCGGTGTTATTAGTCTCTTGTTAAAGCTCCCGGCTTAACCGGGAAAGGGCGAGAGAAACGGTAACACTAGAGAGCGCGAAGGGTCTGTGGAACTCATGGTGTAGGGGTGAAATCCGTTGATATCATGGGGAACACCAAAAGCGAAGGCAGCAGACTGGCGCGTTACTGACGCTCAAACACGAAAGCGTGGGGATCAAAAAGGATTAGA	0	0	0	0	0	0	4	0	0	0	0	0	0	4	Bacteria	Patescibacteria	Parcubacteria	NA	NA	NA
ASV6279	GTGTGCTCTTCCGATCTCCAACAGTGCCAGCAGCCGCGGTAATTAGATACCCCTGTAGTCCCGGTGATGTACGGTGCCAGCAGCCGCGGTAATTAGAAACCCGGGTAGTCCGTCACCGACTGCCCATAGAGAGCGATGCTCTTCCGATCTGGTAGCGTGCCAGCCGCCGCGGTAATTAGATACCCGTGTAGTCCGTAGCCAGATCGGAAGAGCGTCG	0	0	0	0	0	0	4	0	0	0	0	0	0	4	NA	NA	NA	NA	NA	NA
ASV6280	CGGTAATACGGAGGGTGCGAGCGTTGTTCGGAATTATTGGGCGTAAAGCGCGCGTAGGCGGCTCGGTAAGTCTTACTGTGAAAGCCCGGGGCTCAACCTCGGGAGGCCAGGAGATACTGCCGGGCTGGAGACAGGCAGAGGCGAGTGGAATTCCGGGTGTAGCGGTGGAATGCGTAGAGATCCGGAGGAATACCAATGGCGAAGGCAGCCCCCTGGCCTAATACTGACGCTCATGCACGAAAGCGTGGGGAGCAAACAGGATTAGA	0	0	0	0	0	0	4	0	0	0	0	0	0	4	Bacteria	Gemmatimonadetes	Longimicrobia	Longimicrobiales	Longimicrobiaceae	NA
ASV6281	CGGTAATACGTAGGTGGCAAGCGTTGTCCGGATTTATTGGGTTTAAAGGGTGCGTAGGCGGCTTAATAAGTCAGTGGTGAAAGCCGATCGCTTAACGATCGAACTGCCATTGATACTGCTAGGCTTGAGTATAGATGAGGTAGGCGGAATTGACAGTGTAGCGGTGAAATGCATAGATATTGTCAAGAACACCAATTGCGAAGGCAGCTTACTAAGTTATAACTGACGCTGAGGCACGAAAGTGCGGGGATCAAACAGGATTAGA	0	0	0	0	0	0	4	0	0	0	0	0	0	4	Bacteria	Bacteroidetes	Bacteroidia	Cytophagales	Cytophagaceae	Cytophaga
ASV6282	CGGTAATACGGAGGATGCGAGCGTTATCCGGATTTATTGGGTTTAAAGGGTGCGTAGGCGGTTTGTCAAGTCAGCGGTCAAACTGCGGGGCTTAACCTCGTATTGCCGTTGAAACTGGTTGGCTTGAGTACGTACGGGGCAGGCGGAATGCGTGGTGTAGCGGTGAAATGCATAGATATCACGCAGAACCCCGATCGCGAAGGCAGCCTGCCAGGCCGTGACTGACACTGATGCACGAAAGCGTGGGTATCGAACAGGATTAGA	0	0	0	0	0	0	4	0	0	0	0	0	0	4	Bacteria	Bacteroidetes	Bacteroidia	Bacteroidales	Tannerellaceae	Parabacteroides
ASV6283	CGGTAATACGGAGGGTGCAAGCGTTATCCGGATTCACTGGGTTTAAAGGGTGCGTAGGCGGCTCTTTAAGTCAGTGGTGAAAGCCTAGTGCTCAACACTAGAACTGCCATTGAAACTGAAGAGCTTGAATCAAGGAGAGGTAAGTAGAATTTATGGTGTAGCAGTGAAATGCTTAGATACCATAAGGAATACCAACAGCGAAGGCAGCTTACTGGCCTTGTATTGACGCTGAGGCACGAAAGCGTGGGGAGCAAACAGGATTAGA	0	0	0	0	0	0	4	0	0	0	0	0	0	4	Bacteria	Bacteroidetes	Bacteroidia	Cytophagales	Amoebophilaceae	Candidatus_Amoebophilus
ASV6284	CGGTAAGACAGAGGAGCCAAGCGTTGTCCGGAGTAACTGGGCGTAAAGCGCACGCAGGTGGTCGTGTGCGTGGGGTGTGAAAGCTCTCGGCTTAACTGAGAGAGGCCACCTCATACGGCACGGCTCGAGCCCTGCAGAGGTCCACGGAATTGCCGGTGTAGTGGTGAAATGCGTAGAGATCGGCAGGAACACCCAGGGGGAAACCAGTGGACTGGGCAGGCGCTGACACTGAGGTGCGAAAGCGTGGGGAGCAAACAGGATTAGA	0	0	0	0	0	0	4	0	0	0	0	0	0	4	Bacteria	Chloroflexi	Chloroflexia	Chloroflexales	Roseiflexaceae	NA
ASV6285	CGGTAATACGTAGGGGGCAAGCGTTGTTCGGAATGACTGGGCGTAAAGGGTGCGTAGGCGGTGTAGCAAGTTAGAAGTGAAATACCTAGAGCTTAACTCAGGTGCTGCTTCTAAAACTGCTATACTTGAGTGCAGTAGAGGAAAGTGGAATTCCTAGTGTAGCGGTGGAATGCGTAGATATTAGGAGGAACATCAGTGGCGAAGGCGACTTTCTGGACTGTAACTGACGCTGAGGCACGAAAGTGTGGGGAGCAAACAGGATTAGA	0	0	0	0	0	0	4	0	0	0	0	0	0	4	Bacteria	Firmicutes	Clostridia	Clostridiales	Clostridiales_vadinBB60_group	NA
ASV6286	CGGTAATACAGAGGTCCCAAGCGTTGTTCGGATTCACTGGGCGTAAAGGGTGCGTAGGCGGTCGGGTAAGTCTAACGTGAAATCTTCAAGCTCAACTTGGAAACTGCGTCGGATACTACCTGGCTCGAGGAATGGAGGGGAGACTGGAATACTTGGTGTAGCAGTGAAATGCGTAGATATCAAGTGGAACACCAGTGGCGAAGGCGAGTCTCTGGACATTTCCTGACGCTGAGGCACGAAAGCCAGGGGAGCAAACGGGATTAGA	0	0	0	0	0	0	4	0	0	0	0	0	0	4	Bacteria	Verrucomicrobia	Verrucomicrobiae	Pedosphaerales	Pedosphaeraceae	NA
ASV6287	CGGTAATACGGAGGGTGCGAGCGTTAATCGGAATTACTGGGCGTAAAGCGCGCGTAGGCGGCATGATAAGTCAGAGGTGAAAGCTTACAGCTCAACTGTAAAATTGCCTTTGATACTGTTGTGCGTGAATGAGGGTGAGGCAGGCAGAACGTGGCATGTAGCGGTGAAATGCATAGATATGCCACAGAATACCGATTGCGAAGGCAGCCTGCTGGCCCTGAATTGACGCTGAGGCACGAAAGCGTGGGGATCAAACAGGATTAGA	0	0	0	0	0	0	4	0	0	0	0	0	0	4	Bacteria	Bacteroidetes	Bacteroidia	Chitinophagales	Saprospiraceae	Haliscomenobacter
ASV6288	CGGTAATACGTAGGGGGCGAGCGTTGTCCGGAATTATTGGGCGTAAAGCGCGCGCAGGCGGTCCTTTAAGTCTGATGTGAAAGCCCACGGCTTAACCGTGGAGGGTCATTGGAAACTGGAGGACTTGAGTACAGAAGAGGAGAGTGGAATTCCACGTGTAGCGGTGAAATGCGTAGAGATGTGGAGGAACACCAGTGGCGAAGGCGACCGGCTGGGCCGGGTCCGACGCTGAGGCGCGAAAGCGTGGGGAGCAAACAGGATTAGA	0	0	0	0	0	0	4	0	0	0	0	0	0	4	Bacteria	Firmicutes	Bacilli	Bacillales	Bacillaceae	Ornithinibacillus
ASV6289	CGGTAATACGAAGGTCCCAAGCGTTGTTCGGAATCACTGGGCGTAAAGGGTGCGTAGGCGGTTTGGTAAGTCAGATGTGAAATCCCGGGGCTCAACCCCGGAACTGCATCCGATACTGCCGGACTTGAGGACTGGAGAGGTGACTGGAATTCTCGGTGTAGCAGTGAAATGCGTGGATATCGAGAGGAACACTCGTGGCGTAAGCGAGTCACTGGACAGTATCTGACGCTGAGGCACGAAGGCCAGGGGAGCGAAAGGAATTAGA	0	0	0	0	0	0	4	0	0	0	0	0	0	4	Bacteria	Verrucomicrobia	Verrucomicrobiae	Verrucomicrobiales	Rubritaleaceae	NA
ASV6290	CGGTAATACGTAGGTGGCAAGCGTTGTCCGGATTTACTGGGTGTAAAGGGTGCGCAGGCGGGACTGCAAGTTGGATGTGAAATACCGGAGCTCAACTCCGGAACTGCATCCAAAACTGTAGTTCTTGAGTGGAGTAGAGGTAAGCGGAATTCCGAGTGTAGCGGTGAAATGCGTAGATATTCGGAGGAACACCAGTGGCGAAGGCGGCTTACTGGGCTCTAACTGACGCTGAGGCACGAAAGTGTGGGTAGCAAACAGGATTAGA	0	0	0	0	0	0	4	0	0	0	0	0	0	4	Bacteria	Firmicutes	Clostridia	Clostridiales	Ruminococcaceae	NA
ASV6291	CGGTAATACGGAGGGGGCTAGCGTTGTTCGGAATTACTGGGCGTAAAGCGCACGTAGGCGGACTGGAAAGTCAGGGGTGAAATCCCGGGGCTCAACCCCGGAATAGCGCTTGATACTGCTTTGCTTGAGATCGGAAGAGGGTAGTGGAATTCCCAGTGTAGAGGTGAAATTCGTAGATATTGGGAAGAACACCAGTGGCGAAGGCGGCTACCTGGTCCGTATCTGACGCTGAGGCGCGAAAGCGTGGGGAGCAAACAGGATTAGA	0	0	0	0	0	0	4	0	0	0	0	0	0	4	Bacteria	Proteobacteria	Alphaproteobacteria	Thalassobaculales	Nisaeaceae	NA
ASV6292	CGGTAATTAGATACCCTTGTAGTCCCTGATCGCCACATCGCGTGTAGTCCCGTTATGGTGCCAGCAGCCGCGGTAATTAGAAACCCCGGTAGTCCGTAGCCACGTGTTTCAGTGCCAGCAGCCGCGGTCATACGATTAACCCAAACTAATTATCTTCGGCGTAAAACGTGTCAACTATAAATAAATAAATAGAATTAAAATCCAACTTATATGTGAAAATTCATTGTTAGGACCTAAACTCAATAACGAAAGTAATTCTAGTCATTTATAATACACGACAGCTAAGACCCAAACTGGGATTAGA	0	0	0	0	0	0	0	4	0	0	0	0	0	4	Eukaryota	NA	NA	NA	NA	NA
ASV6293	CGGTAATGCGGAGGGGGCTAGCGTTATTCGGAATTACTGGGCGTAAAGCGCGCGCAGGTGGCGCGGTAAGTGGCTGGTGAAAGCCCTCGGCTCAACCGAGGAACTGCCTGCCAAACTGCCGCGCTTGAGGCCGGGAGGGGGAAGCGGAATTCCTGGTGTAGCGGTGATATGCGTAGATACCAGGAGGAACACCGGTGGCGAAGGCGGCTTCCTGGACCGGCTCTGACACTCATGCGCGAAAGCGTGGGGAGCAAACAGGATTAGA	0	0	0	0	0	0	0	4	0	0	0	0	0	4	Bacteria	Acidobacteria	Thermoanaerobaculia	Thermoanaerobaculales	Thermoanaerobaculaceae	Thermoanaerobaculum
ASV6294	CGGTAATTAGATACCCTGGTAGTCCATCACCGACTGCCCATAGAGAGAGGGTGATGCTCTTCCGATCTACAGTGCCTACGGGGGGCAGCAGATGCTCTTCCGATCTGACGACGTGCCAGTAGTCCATCACCGACTGCCCATAGAGAGCGATGCTCTTCCGATCTTTACTGCCTATGGGATGCAGCAGATGCTCTTCCGATCTGACGACGTGCCAGCAGCCGCTGTAATTAGA	0	0	0	0	0	0	0	4	0	0	0	0	0	4	Eukaryota	NA	NA	NA	NA	NA
ASV6295	CGGTCATACGTAGGGTGCAAGCATTATCCGGAGTGACTGGGCGTAAAGAGTTGCGTAGGCGGTTTAATAAGTGAATAGTGAAACCTGGTGGCTCAACCATACAGACTATTATTCAAACTGTTAAACTCGAGAATGGTAGAGGTAACTGGAATTTCTAGTGTAGGAGTGAAATCCGTAGATATTAGAAGGAACACCGATGGCGTAGGCAGGTTACTGGGTCATTTCTGACGCTAAGGCACGAAAGCGTGGGGAGCGAACCGGATTAGA	0	0	0	0	0	0	0	4	0	0	0	0	0	4	Bacteria	Patescibacteria	Saccharimonadia	Saccharimonadales	Saccharimonadaceae	NA
ASV6296	CGGTAATACGGAGGGTGCAAGCGTTACTCGGAATCACTGGGCGTAAAGGATGCGTAGGCTGGAAATCAAGTCGAGAGTGAAATCCAACGGCTCAACCGTTGAACTGCTCTCGAAACTGATTACCTAGAATATGGGAGAGGTAGATGGAATTGGTGGTGTAGGGGTAAAATCCGTAGATATCACCAGGAATACCGATTGCGAAGGCGATCTACTGGAACATTATTGACGCTGAGGCATGAAAGCGTGGGGAGCAAACAGGATTAGA	0	0	0	0	0	0	0	4	0	0	0	0	0	4	Bacteria	Epsilonbacteraeota	Campylobacteria	Campylobacterales	Sulfurospirillaceae	Sulfurospirillum
ASV6297	CGGTAATACGAGTGGCCCAAGCGTTAATCGGAATTACTGGGCTTAAAGCGTGCGCAGGCGGACCTGAAGGCGTCTTGTGAAATCCCGCGGCTCAACCGCGGAATTGCAGGGCGAACCACAGGTCTTGAGGCAGGTAGGGGGAGACGGAACTGTCGGTGGAGCGGTGAAATGCGTAGATATCGACAGGAACGCCAGTGGCGAAGGCGGTCTCCTGGGCCTGTCCTGACGCTCATGCACGAAAGCGTGGGGAGCAAACAGGATTAGA	0	0	0	0	0	0	0	4	0	0	0	0	0	4	Bacteria	Planctomycetes	Phycisphaerae	Phycisphaerales	Phycisphaeraceae	SM1A02
ASV6298	CGGTAATACGTAGGTGGCAAGCGTTGTCCGGATTTACTGGGTGTAAAGGGCGTGCAGCCGGGTCTGCAAGTCAGATGTGAAATCCATGGGCTCAACCCATGAACTGCATTTGAAACTGTAGATCTTGAGTGTCGGAGGGGCAATCGGAATTCCTAGTGTAGCGGTGAAATGCGTAGATATTAGGAGGAACACCAGTGGCGAAGGCGGATTGCTGGACGATAACTGACGGTGAGGCGCGAAAGTGTGGGGAGCAAACAGGATTAGA	0	0	0	0	0	0	0	4	0	0	0	0	0	4	Bacteria	Firmicutes	Clostridia	Clostridiales	Ruminococcaceae	Ruminococcaceae_UCG-002
ASV6299	CGGTAATACGTAGGTGGCAAGCGTTGTCCGGATTTACTGGGCGTAAAGCGTGCGTAGGCGGTTGTTCAAGCTTGATGTGAAAGCCCCGGGCTTAACCTGGGAATGGCATTGAGGACTGGACAGCTGGAGTGCGGCAGAGGGAGGTGGAATTCCACGTGTAGCAGTGAAATGCGTAGAGATGTGGAGGAACACCGATGGCGAAGGCAGCCTCCTGGGCCGACACTGACGCTGAGGGCACGAAAGCGTGGGGAGCAAACAGGATTAGA	0	0	0	0	0	0	0	4	0	0	0	0	0	4	Bacteria	Proteobacteria	Gammaproteobacteria	Betaproteobacteriales	Nitrosomonadaceae	mle1-7
ASV6300	CGGTAATACGGAGGATCCAAGCGTTATCCGGATTCATTGGGTTTAAAGGGTCCGTAGGCGGATTTTTAAGTCAGTGGTGAAAGCCGGCAGCTCAACTGTCGAACTGCCATTGATACTGGAAATCTTGAGTACAAATGAAGTAGGCGGAATGAGTCATGTAGCGGTGAAATGCATAGATATGACTCAGAACACCGATTGCGAAGGCAGCTTACTAACAATATACTGACGCTCAGGGACGAAAGCGTGGGTAGCGAACGGGATTAGA	0	0	0	0	0	0	0	4	0	0	0	0	0	4	Bacteria	Bacteroidetes	Bacteroidia	Flavobacteriales	Cryomorphaceae	NA
ASV6301	CGGTAATACGTAGGGGGCGAGCGTTGTCCGGATTTACTGGGCGTAAAGGGTGAGTAGGCGGTTATATATGTCAGGTGTAAAAAGCTATGGCTTAACCATAGTAAGCACTTGAAACTGTATGACTTGAGTGCAGGAGAGGTAAGCGGAATTCCTAGTGTAGCGGTGAAATGCGTAGATATATGGAGGAACACCGGTGGCGAAAGCGGCTCTCTGGTCTGTAACTGACGCTGAGGCTCGAAAGCGTGGGGAGCAAACAGGATTAGA	0	0	0	0	0	0	0	4	0	0	0	0	0	4	Bacteria	Firmicutes	Clostridia	Clostridiales	Family_XI	Sedimentibacter
ASV6302	CGGTAATACAGAGGGTGCGAGCGTTAATCGGAATTACTGGGCGTAAAGCGCACGTAGATGGCTTCGTAAGTCGGATGTGAAATCCCCGGGCTTAACCTGGGAACTGCATTCGAAACTGCGTTGCTCGAATGTGGAAGAGGGAAGCGGAATTCCAGGTGTAGCGGTGAAATGCGTAGATATCTGGAGGAACATCAGTGGCGAAAGCGGCTTCATGGTCCAACATTGACATTCAGGTGCGAAAGCGTGGGGAGCAAACAGGATTAGA	0	0	0	0	0	0	0	4	0	0	0	0	0	4	Bacteria	Proteobacteria	Gammaproteobacteria	Steroidobacterales	Steroidobacteraceae	NA
ASV6303	CGGTAATACGGAGGAGGCAAGCGTTATCCGGAATGATTGGGCGTAAAGCGTCCGTAGATGGCCATGTAAGTCTGCTGTCAAAACCCAGGGCTCAACTCTGGTCAGGCAGTGGAAACTACAAAGCTAGAGTTTGGTAGGGGCAAAGGGAATTCCCGGTGTAGCGGTGAAATGCGTAGATATCTGGAGGAACATCAGTGGCGAAGGCGACTCTCTGGCCAAAAACTGACGCTCATGTGCGAAAGTGTGGGTAGCGAACAGGATTAGA	0	0	0	0	0	0	0	4	0	0	0	0	0	4	Bacteria	Cyanobacteria	Oxyphotobacteria	Nostocales	Phormidiaceae	Trichodesmium_IMS101
ASV6304	CGGTAATACGTAGGGGGCAAGCGTTATCCGGATTTACTGGGTGTAAAGGGAGCGTAGACGGCTGTGCAAGTCTGAAGTGAAAGCCCGTGGCTCAACCGCGGAACTGCTTTGGAAACTGTATAGCTTGAGTACTGGAGAGGCAGGCGGAATTCCTAGTGTAGCGGTGAAATGCGTAGATATTAGGAGGAACACCAGTGGCGAAGGCGGCCTGCTGGACAGAAACTGACGTTGAGGCTCGAAAGCGTGGGGAGCAAACAGGATTAGA	0	0	0	0	0	0	0	4	0	0	0	0	0	4	Bacteria	Firmicutes	Clostridia	Clostridiales	Lachnospiraceae	NA
ASV6305	CGGTAATACGAAGGGACCTAGCGTAGTTCGGAATTACTGGGCTTAAAGAGTTCGTAGGTGGTTGAAAAAGTTAGTGGTGAAATCCCAGAGCTTAACTCTGGAACTGCCATTAAAACTTTTCAGCTAGAGTATGATAGAGGAAAGCAGAATTTCTAGTGTAGAGGTGAAATTCGTAGATATTAGAAAGAATACCAATTGCGAAGGCAGCTTTCTGGATCATTACTGACACTGAGGAACGAAAGCATGGGTAGCGAAGAGGATTAGA	0	0	0	0	0	0	0	4	0	0	0	0	0	4	Bacteria	Proteobacteria	Alphaproteobacteria	SAR11_clade	Clade_I	Clade_Ia
ASV6306	CGGTAATACGTAGGTGGCAAGCGTTATCCGGATTTACTGGGTGTAAAGGGCGTGTAGGCGGGACTGCAAGTCAGATGTGAAAACCATGGGCTCAACCCATGGCCTGCATTTGAAACTGTAGTTCTTGAGTGTTGGAGAGGCAGGCGGAATTCCGTGTGTAGCGGTGAAATGCGTAGATATACGGAGGAACACCAGTGGCGAAGGCGGCCTGCTGGACAATAACTGACGCTGAGGCGCGAAAGCGTGGGGAGCAAACAGGATTAGA	0	0	0	0	0	0	0	4	0	0	0	0	0	4	Bacteria	Firmicutes	Clostridia	Clostridiales	Ruminococcaceae	Ruminiclostridium_9
ASV6307	CGGTAATACGTAGGTGGCGAGCGTTATCCGGATTTATTGGGTTTAAAGGGTGCGTAGGCGGCTTTATAAGTCGGTGGTTAAAGGTAGCAGCTCAACTGTTTTACATGCCATCGATACTGTTTAGCTTGAGTTATCAGAAGGCAGATGGAATTCCTGGTGTAGCGGTGAAATGCTTAGATACCAGGAGGAACACCGATTGCGAAGGCATTCTGCTGCAGATAAACTGACGCTGAGGCACGAAAGCGTGGGGATCAAACAGGATTAGA	0	0	0	0	0	0	0	4	0	0	0	0	0	4	Bacteria	Bacteroidetes	Bacteroidia	Cytophagales	Spirosomaceae	Taeseokella
ASV6308	CGGTAATACGGAGGGTGCGAGCGTTGTCCGGATTTATTGGGTTTAAAGGGTGCGTAGGCGGCTGCTTAAGTCAGTGGTAAAAGGCACGGGCTCAACCCGATGTAAGCCATTGATACTGGGCAGCTTGAGTTCTCTGAGAGTACATGGAATTGATGGTGTAGCGGTGAAATGCATAGATACCATCAGGAACACCGATAGCGAAGGCATTGTACTTTGGAGCGACTGACGCTGATGCACGAAAGCGTGGGTAGCGAACAGGATTAGA	0	0	0	0	0	0	0	4	0	0	0	0	0	4	Bacteria	Bacteroidetes	Bacteroidia	Cytophagales	Cyclobacteriaceae	NA
ASV6309	CGGTAATACGAGGGGTGCAAGCGTTGCTCGGAATTATTGGGCGTAAAGGGTAGGTAGGTGGTCTCATTTGTCTGGGGTGAAAGCCTTGGGCTCAACCTAAGAAGTGCCCCGGAAACGGTGAGACTCGAGTCCTGGAGAGGGTCGTGGAATTCCCGGTGTAGCGGTGAAATGCGTAGAGATCGGGAGGAACACCAGAGGCGAAGGCGGCGACCTGGACAGGTACTGACACTGAACTACGAAAGCGTGGGGAGCAAACAGGATTAGA	0	0	0	0	0	0	0	4	0	0	0	0	0	4	Bacteria	Proteobacteria	Deltaproteobacteria	Oligoflexales	0319-6G20	NA
ASV6310	CGGTAATACGTAGGGGGCAAGCGTTGTCCGGAATCATTGGGCGTAAAGGGCGCGTAGGCGGATAGTTAAGTCCGATGTGAAATACCAAGGCTCAACCTTGGGGCTGCATCGGAAACTGGTTATCTTGAGGACAGGAGAGGAAAGTGGAATTCCACGTGTAGCGGTGAAATGCGTAGATATGTGGAGGAACACCAGTGGCGAAGGCGACTTTCTGGACTGTAACTGACGCTGAGGCGCGAAAGCGTGGGGAGCAAACAGGATTAGA	0	0	0	0	0	0	0	4	0	0	0	0	0	4	Bacteria	Firmicutes	Clostridia	Clostridiales	Peptococcaceae	Desulfosporosinus
ASV6311	CGGTAATACGGAGGGTGCGAGCGTTGTCCGGATTTATTGGGTTTAAAGGGTGCGTAGGCGGCCCCGTAAGTCGGCGGTGAAACCCACGGGCTCAACCCGTGGCGTGCCGACGATACTGCGGGGCTTGGGTCGTCTCTGGGCGGGCGGAATGGAAGGTGTAGCGGTGAAATGCATAGATATCTACCAGAACGCCGATAGCGAAGGCAGCTCGCTGGGGACGTACCGACGCTGAGGCACGATAGCGTGGGGATCGAACAGGATTAGA	0	0	0	0	0	0	0	4	0	0	0	0	0	4	Bacteria	Bacteroidetes	Bacteroidia	Cytophagales	Spirosomaceae	NA
ASV6312	CGGTAATACGTATGTCCCGAGCGTTATCCGGATTTATTGGGCGTAAAGCGAGCGCAGACGGTTGATTAAGTCTGATGTGAAAGCCCGGAGCTCAACTCCGGAATGGCATTGGAAACTGGTTAACTTGAGTGTTGTAGAGGTAAGTGGAACTCCATGTGTAGCGGTGGAATGCGTAGATATATGGAAGAACACCAGTGGCGAAGGCGGCTTACTGGACTGCAACTGACGTTGAGGCTCGAAAGTGTGGGTAGCAAACAGGATTAGAAACCCCAGTAGTCCTACGCCACGTGTTCGTTGCCAGCCGCCGCGGTAATTAGA	0	0	0	0	0	0	0	4	0	0	0	0	0	4	Bacteria	Firmicutes	Bacilli	Lactobacillales	Leuconostocaceae	Leuconostoc
ASV6313	CGGTAATACGTATGGGGCAAGCGTTGTTCGGAGTTATTGGGCGTAAAGGGCGTGTAGGCGGCTCATCAAGTCTGGTGTGAAAATGCAGGGCTTAACCCTGCAGATGCGCTGGAAACTGGTGGGCTTGAGTTCCTGAGGGGAAGCTGGAATTCCAGGTGTAGGAGTGAAATCTGTAGATATCTGGAAGAACACCGGTGGCGAAGGCGAGCTTCTATCAGAGGACTGACGCTGAGGCGCGAAAGCGTGGGGAGCAAACAGGATTAGA	0	0	0	0	0	0	0	4	0	0	0	0	0	4	Bacteria	Spirochaetes	Spirochaetia	Spirochaetales	Spirochaetaceae	Spirochaeta_2
ASV6314	CGGTAACACCGGCAGCTCAAGTGGTAGCCGCTTTTATTGGGCCTAAAGCGTCCGTAGCCGGTCTGATAAGTCTCTGGTGAAATCCCACAGCTTAACTGTGGGAATTGCTGGAGATACTATCATGACTCGAGGTCGGGAGAGGCTGGAGGTACTCCCAGGGTAGGGGTGAAATCCTGTAATCCTGGGAGGACCACCTGTGGCGAAGGCGTCCAGCTGGAACGAACCTGACGGTGAGGGACGAAAGCCAGGGGCGCGAACCGGATTAGA	0	0	0	0	0	0	0	4	0	0	0	0	0	4	Archaea	Euryarchaeota	Methanobacteria	Methanobacteriales	Methanothermobacteraceae	Methanothermobacter
ASV6315	CGGTAATACGGAGGGAGCTAGCGTTGTTCGGATATACTGGGCGTAAAGCGCACGTAGGCGGCGCCGTAAGTCAGGGGTGAAATCCCGGAGCTCAACTCCGGAACTGCCTTTGAAACTGCAGTGCTAGAATCCTGGAGAGGCGAGTGGAATTCCGAGTGTAGAGGTGAAATTCGTAGATATTAGGAGGAACACCGGAGGCGAAGGCGGCCATCTGGACCATTTCTGACGCTGAGGCGCGAAAGCGTGGGGAGCAAACAGGATTAGA	0	0	0	0	0	0	0	4	0	0	0	0	0	4	Bacteria	Proteobacteria	Alphaproteobacteria	Sphingomonadales	Sphingomonadaceae	Altererythrobacter
ASV6316	CGGTAATACGGGGGGGGCTAGCGTTAATCGGATTCATTGGGCGTAAAGGGCGTGTAGGCGGTCTCGCAAGTCGGGTGTTAAATACCCACCGCTCAACGGGGGAAGTGCGCCCGAAACTGCGGGACTAGAGTGCGGTAGAGGAGCGCGGAATTCCCGGTGTAGCGGTGAAATGCGTAGATATCGGGAGGAACACCAGTGGCGAAGGCGGCGCTCTGGGCCGCTACTGACGCTGAGACGCGAAAGTGTGGGGAGCGAACGGGATTAGA	0	0	0	0	0	0	0	4	0	0	0	0	0	4	Bacteria	BRC1	NA	NA	NA	NA
ASV6317	CGGTAATACGGAGGATGCGAGCGTTATCCGGATTTATTGGGTTTAAAGGGTGCGTAGGCCGGACGTCAAGTCAGCGGTAAAATTGAGAGGCTCAACCTCTTCGAGCCGTTGAAACTGACGTTCTTGAGTGAGCGAGAAGTATGCGGAATGCGTGGTGTAGCGGTGAAATGCATAGATATCACGCAGAACTCCGATTGCGAAGGCAGCATACCGGCGCTCAACTGACGCTGAAGCACGAAAGCGTGGGGATCAAACAGGATTAGA	0	0	0	0	0	0	0	4	0	0	0	0	0	4	Bacteria	Bacteroidetes	Bacteroidia	Bacteroidales	Muribaculaceae	NA
ASV6318	CGGTAATTAGATACCCTAGTAGTCCCGGGCCACGTGTTTCAGTGCCAGCAGCCGCGGTAATACGTAGGGGGCAAGCGTTATCCGGATTTACTGGGTGTAAAGGGAGCGCAGGCGGCAGGGCAAGTCAGATGTGAAAGCCCGTGGCTCAACCGCGGGACTGCATTTGAAACTGTCCGGCTGGAGTGCAGGAGAGGCAGGCGGAATTCCTAGTGTAGCGGTGAAATGCGTAGATATTAGGAGGAACACCAGTGGCGAAGGCGGCCTGCTGGACTGTAACTGACGCTGAGGCTCGAAAGCGTGGGGAGCAAACAGGATTAGA	0	0	0	0	0	0	0	4	0	0	0	0	0	4	Bacteria	Firmicutes	Clostridia	Clostridiales	Lachnospiraceae	Lachnospiraceae_NK4B4_group
ASV6319	CGGTAATACAGAGGTCCCGAGCGTTGTTCGGATTCACTGGGCGTAAAGGGTGCGTAGGTGGCTTGGTAAGTTTGATGTGAAAGCTCAGGGCTCAACCCTGAAATGGCATTGAATACTATTGAGCTGGAGGTTTGGAGGGGGGACTGGAATTCTCGGTGTAGCAGTGAAATGCGTAGATATCGAGAGGAACACCAGTGGCGAAGGCGAGTCCCTGGACAACACCTGACACTGAGGCACGAAAGCGTGGGGAGCAAACAGGATTAGA	0	0	0	0	0	0	0	4	0	0	0	0	0	4	Bacteria	Verrucomicrobia	Verrucomicrobiae	Pedosphaerales	Pedosphaeraceae	NA
ASV6320	CGGTAATACGTAGGTGGCGAGCGTTATCCGGAATTATTGGGCGTAAAGAGGGAGCAGGCGGCACTAAGGGTCTGTGGTGAAAGATCGAAGCTTAACTTCGGTAAGCCATGGAAACCGTAGAGCTAGAGTGTGTGAGAGGATCGTGGAATTCCATGTGTAGCGGTGAAATGCGTAGATATATGGAAGAACACCAGTGGCGAAAGCGGCTCTCTGGTCTGTAACTGACGCTGAGGTTCGAAAGCGTGGGTATCAAACAGGATTAGA	0	0	0	0	0	0	0	4	0	0	0	0	0	4	Bacteria	Firmicutes	Erysipelotrichia	Erysipelotrichales	Erysipelotrichaceae	Erysipelotrichaceae_UCG-003
ASV6321	CGGTAATACGGAGGATGCAAGTGTTATTCGGAATGATTGGGCGTAAAGCGTCTGTAGGCTGTATAGAAAGTCTTTTGTTAAATGCCTCGGCTCAACCGAGATCCAGCAAAGGAAACTTCTATACTTGAGGGAAGTAGAGGTACAGGGAATTCCCGGTGGAGCGGTGAAATGCGTAGATATCGGGAGGAACACCAATATGGCGAAGGCACTGTACTGGGCTTTACCTGACGCTCAGAGACGAAAGCTAAAGGAGTGATTAGGATTAGA	0	0	0	0	0	0	0	4	0	0	0	0	0	4	Bacteria	Cyanobacteria	Oxyphotobacteria	Chloroplast	NA	NA
ASV6322	CGGTAATACGTAGGGGGCTAGCGTTGTCCGGATTTATTGGGCGTAAAGAGCGTGTAGGCGGCTTGGTAGGTCCGCTGTGAAAACTCGAGGCTCAACCTCGAGATGTCGGCGGAAACCACTTGGCTAGAGTCCGGAAGAGGAGAGTGGAATTCCCGGTGTAGCGGTGAAATGCGCAGATATCGGGAAGAACACCTATGGCGAAGGCAGCTCTCTGGGACGGTACTGACGCTGAGACGCGAAAGCGTGGGGAGCGAACAGGATTAGA	0	0	0	0	0	0	0	4	0	0	0	0	0	4	Bacteria	Actinobacteria	Thermoleophilia	Gaiellales	NA	NA
ASV6323	CGGTAATACGGAGGGTGCAAGCGTTGTCCGGATTTATTGGGTTTAAAGGGTGCGTAGGCGGCTGTTTAAGTCAGCGGTGAAAGACTCCGGCTCAACCGGGGCAGTGCCGTTGATACTGGACAGCTTGAGTGTTGGAGGGGTACATGGAATTGATGGTGTAGCGGTGAAATGCATAGATACCATCAGGAACACCGATAGCGAAGGCATTGTACTGGCCAACAACTGACGCTGATGCACGAAAGCATGGGGAGCAAACAGGATTAGA	0	0	0	0	0	0	0	4	0	0	0	0	0	4	Bacteria	Bacteroidetes	Bacteroidia	Cytophagales	Cyclobacteriaceae	Algoriphagus
ASV6324	CGGTAAGACGGAGGGCGCGAGCGTTGTTCGGAATTACTGGGCGTAAAGCGCGCGCAGGCGGACTCGTGCGTCGGGAGTGAAAGCCCGGGGCTCAACCCCGGTGTTGGCTCTCGATACGGCGGGTCTAGGGACCGGTAGAGGCCGGTGGAATTCCCGGTGTAGCGGTGGAATGCGTAGAGATCGGGAAGAACACCAGTGGCGAAGGCGGCCGGCTGGGCCGGAGAGCCCTCTTACGGGAGGGTGTCCGACGCTCATGCGCGAAAGCGTGGGGAGCAAACAGGATTAGA	0	0	0	0	0	0	0	4	0	0	0	0	0	4	Bacteria	Gemmatimonadetes	S0134_terrestrial_group	NA	NA	NA
ASV6325	CGGTAATTAGAAACCCCAGTAGTCCATTGGCTCGTACAGTGCCAGCAGCCGCGGTAATACCAGCACCCCGAGTGGTCGGGACGATTATTGGGCCTAAAGCATCCGTAGCCGGTTCCTTAAGTCCTCCGTTAAATCCACCTGCTTAACAGATGGGCTGCGGAGGATACTATAGAGCTAGGAGGCGGGAGAGGCAAGCGGTACTCAGTGGGTAGGGGTAAAATCCGTTGATCCATTGAAGACCACCAGTGGCGAAGGCGGCTTGCCAGAACGCGCTCGACGGTGAGGGATGAAAGCTGGGGGAGCAAACCGGATTAGA	0	0	0	0	0	0	0	4	0	0	0	0	0	4	Archaea	Thaumarchaeota	Nitrososphaeria	Nitrososphaerales	Nitrososphaeraceae	NA
ASV6326	CGGTAAGACGGAGGGTGCAAGCGTTGTCCGGAATTATTGGGCGTAAAGAGTTCGTAGGCGGCATATCAAGTCTGGTGTTAAAGACCGGGGCTCAACTCCGGAGAGGCACTGGATACTGATAAGCTAGAGTACGGTAGAGGCAAGGGGAATTCCTAGTGTAGCGGTGAAATGCGTAGATATTAGGAGGAACACCGGTGGCGTAAGCGCCTTGCTGGGCCGAAACTGACGCTGAGGAACGAAAGCCAGGGGAGCAAATGGGATTAGA	0	0	0	0	0	0	0	4	0	0	0	0	0	4	Bacteria	Cyanobacteria	Melainabacteria	Gastranaerophilales	NA	NA
ASV6327	CGGTAAGACGAGGGGTCCTAGCGTTGTTCGGAATCATTGGGCGTAAAGCGGGTGTAGGTGGCTCTATAAGTCAGGAGTGAAATCCCCAAGCTTAACTTGGGAAGTGCTTTTGAAACTGCAGAGCTTGAGTGTGGGAGAGGATCGTGGAATTCCAGGTGTAGTGGTGAAATACGTAGATATCTGGAGGAACACCGGTGGCGAAGGCGGCGATCTGGCCCAACACTGACACTGAGACCCGAAAGCTAGGGGAGAGAACGGGATTAGA	0	0	0	0	0	0	0	4	0	0	0	0	0	4	Bacteria	Proteobacteria	Deltaproteobacteria	Bdellovibrionales	Bdellovibrionaceae	Bdellovibrio
ASV6328	CGGTAATACGGAGGATCCAAGCGTTATCCGGAATCATTGGGTTTAAAGGGTCCGTAGGCGGGATAATAAGTCAGTGGTGAAAGTCTGCAGCTCAACTGTAGAACTGCCATTGAAACTGTTGTCCTTGAGTCATTATGAAGTGGTTAGAATATGTAGTGTAGCGGTGAAATGCATAGATATTACATAGAATACCGATTGCGAAGGCAGATCACTAATAATGTACTGACGCTGAGGGACGAAAGCGTAGGTAGCGAACAGGATTAGA	0	0	0	0	0	0	0	4	0	0	0	0	0	4	Bacteria	Bacteroidetes	Bacteroidia	Flavobacteriales	Flavobacteriaceae	Salinimicrobium
ASV6329	CGGTAATACAGAGGGTGCAAGCGTTAATCGGAATTACTGGGCGTAAAGGGTGCGTAGGTGGTTTGTTAAGTCAGGCGTGAAATCCCTGGGCTCAACCTGGGAACTGCGTTTGATACTGGCAGACTCGAGTCTGGTAGAGGGTAGTGGAATTCCGCATGTAGCGGTGAAATGCGTAGATATGCGGAGGAACATCAGTGGCGAAGGCGGCTACCTGGACCAAGACTGACACTGAGGCACGAAAGCGTGGGGATCAAACAGGATTAGA	0	0	0	0	0	0	0	4	0	0	0	0	0	4	Bacteria	Proteobacteria	Gammaproteobacteria	Acidiferrobacterales	Acidiferrobacteraceae	Sulfurifustis
ASV6330	CGGTAATTAGAAACCCCGGTAGTCCGGCCACGTGTTTCAGTGCCAGCAGCCGCGGTAATACGGAGGATGCGAGCGTTATCCGGATTTATTGGGTTTAAAGGGTGCGTAGGCGGCCTGTTAAGTCAGCGGTGAAATCTAGGAGCTTAACTCCTAAATTGCCATTGATACTGGCGGGCTTGAGTGTAGATGAGGTAGGCGGAATGCGTGGTGTAGCGGTGGAATGCATAGATATCACGCAGAACTCCGATTGCGAAGGCAGCTTACTAAGGTACAACTGACGCTGAAGCACGAAAGCGTGGGTATCAAACAGGATTAGA	0	0	0	0	0	0	0	4	0	0	0	0	0	4	Bacteria	Bacteroidetes	Bacteroidia	Bacteroidales	Porphyromonadaceae	Porphyromonas
ASV6331	CGGTAATACGGAGGGTGCAAGCGTTATCCGGAATCACTGGGCGTAAAGCGTGTGTAGGTGGTCATATTAGTCGTCTGTTAAAACCCGGGGCCTAACCCCGGAAGTGCGGGCGAAACGGTATGACTCGAGGGCGTGAGAGGTGCATAGAACTCTAGGTGTAGGGGTGAAATCCGTTGATATCTAGGGGAACACCGATGGCGAAGGCAATCCCCTGGGCCTGCACTGACGCTCATGCACGAAAGCGTGGGGAGCAAACAGGATTAGA	0	0	0	0	0	0	0	4	0	0	0	0	0	4	Bacteria	Patescibacteria	Parcubacteria	NA	NA	NA
ASV6332	CGGTAATTAGAAACCCCAGTAGTCCATTACTTCGTACGGTGCCAGCCGCCGCGGTAATACGGAGGGTGCGAGCGTTAATCGGAATAACTGGGCGTAAAGGGCACGCAGGCGGACTTTTAAGTGAGGTGTGAAAGCCCCGGGCTTAACCTGGGAATTGCATTTCAGACTGGGAGTCTAGAGTACTTTAGGGAGGGGTAGAATTCCACGTGTAGCGGTGAAATGCGTAGAGATGTGGAGGAATACCGAAGGCGAAGGCAGCCCCTTGGGAATGTACTGACGCTCATGTGCGAAAGCGTGGGGAGCAAACAGGATTAGA	0	0	0	0	0	0	0	4	0	0	0	0	0	4	Bacteria	Proteobacteria	Gammaproteobacteria	Pasteurellales	Pasteurellaceae	Necropsobacter
ASV6333	CGGTAATACGGAGGGTGCGAGCGTTAATCGGAATTACTGGGCGTAAAGCGCACGTAGGCGGTTCGGTAAGTCGGGTGTGAAAACTCTGGGCTCAACCCAGAGACGCCACCCGATACTGCTGTGACTAGAGTGCGGTAGGGGAGCGGGGAATTCATGGTGTAGCGGTGAAATGCGCAGATATCAGGAGGAATACCGGTGGCGAAGGCGACTTCCTGGACCGATACTGACACTGAGACGCGAAAGCGTGGGGAGCAAACAGGATTAGA	0	0	0	0	0	0	0	4	0	0	0	0	0	4	Bacteria	NA	NA	NA	NA	NA
ASV6334	CGGTAATACGTAGGTGTCGAGCGTTATCCGGAATTACTGGGCGTAAAGCGCACGCAGGCGGCATGGAAAGTCGTACGTGAAAGCTCCCGGCTTAACTGGGAGAGGACGTAGGAAACTCTCATGCTTGAGAGAGTGAGAGGGAGGCGGAATTCCCGGTGTAGTGGTGGAATGCGTAGAGATCGGGAAGAACACCAGTGGCGAAAGCGGCCTTCTGGCACTTATCTGACGCTGAGGTGCGAAAGCGTGGGTAGCGAACGGGATTAGA	0	0	0	0	0	0	0	4	0	0	0	0	0	4	Bacteria	Chloroflexi	Anaerolineae	Caldilineales	Caldilineaceae	NA
ASV6335	CGGTAATTAGAAACCCGAGTAGTCCTGTGGCAAGATACCCTGGTAGTCCGCCTAATGTGCCAGCAGCCGCGGTCATACAAGAAACCCAAATCAATAGCTACCCGGCGTAAAGAGTGGCCACATGTTATCTGCACCAGCTAAGATTAAAATGCAACCAAGCTGTCATAAGCCTAAGATCCACCTAAACCCAACCCAAATCCATCTTAGCCTCAACGATTAATTTTAACCCACGAAAGCTAGGACCCAAACTGGGATTAGA	0	0	0	0	0	0	0	4	0	0	0	0	0	4	Eukaryota	NA	NA	NA	NA	NA
ASV6336	CGGTAAGACGAACCGTGCAAACGTTATTCGGAATCACTGGGCTTAAAGGGTGCGTAGGCGGCCCTGAAGGTTGGATGTGAAAGCCAACGGCTTAACCGTTGAATTGCGTCCAAAACCACAGGGCTCGAGGGAGACAGAGGTGAGCGGAACTCAAGGTGGAGCGGTGAAATGCGTTGATATCTTGAGGAACACCGGAGGCGAAAGCGGCTCACTGGGTCTCAACTGACGCTGAGGCACGAAAGCTAGGGGAGCGAACGGGATTAGA	0	0	0	0	0	0	0	2	0	0	0	2	0	4	Bacteria	Planctomycetes	Planctomycetacia	Pirellulales	Pirellulaceae	NA
ASV6337	CGGTAATACGAAGGGGGCTAGCGTTGCTCGGAATCACTGGGCGTAAAGGGCGCGTAGGCGGCTCTGTTAGTCAGGCGTGAAATTCCTGGGCTCAACCTGGGGACTGCGCTTGATACGGCGGGGCTTGAGGATGGAAGAGGCTCGTGGAATTCCCAGTGTAGAGGTGAAATTCGTAGATATTGGGAAGAACACCGGTGGCGAAGGCGGCGAGCTGGTCCATTACTGACGCTGAGGCGCGACAGCGTGGGGAGCAAACAGGATTAGA	0	0	0	0	0	0	0	0	4	0	0	0	0	4	Bacteria	Proteobacteria	Alphaproteobacteria	Acetobacterales	Acetobacteraceae	Roseomonas
ASV6338	CGGTAATACGGAGGTGGCAAGCGTTGTTCGGAATTACTGGGCGTAAAGGGCGCGTAGGCGGCATGGCAAGTCAGATGTGAAAGCCCCGGACTTAACTCGGGAATTGCATCTGAAACTGCTTTGCTTGAGTCCTGGAGGGGGTAGTGGAATTCCCAGTGTAGCGGTGAAATGCGTAGATATTCGGAGGAACACCAGTGGCGAAGGCGGCTCACTGGCTCGATACTGACGCTGAGGTGCGAAAGCGTGGGGAGCAAACAGGATTAGA	0	0	0	0	0	0	0	0	4	0	0	0	0	4	Bacteria	Acidobacteria	Subgroup_18	NA	NA	NA
ASV6339	CGGTAATACGAAGGGTGCTAGCGTTGTTCGGAATTACTGGGCGTAAAGCGTGCGTAGGTTGTATGGTTAGTTAGTGGTGAAAGCCCGGGGCTTAACTCCGGAATTGCCATTAAAACTGCCATGCTAGAGAGTGTTAGAGGTAAGTGGAATTCCTAGTGTAGGAGTGAAATCCGTAGATATTAGGAGGAACATCAATGGCGAAGGCAGCTTACTGGGTCACATCTGACACTGAGGCACGAAAGCGTGGGTAGCAAACAGGATTAGA	0	0	0	0	0	0	0	0	4	0	0	0	0	4	Bacteria	Proteobacteria	Alphaproteobacteria	Rickettsiales	SM2D12	NA
ASV6340	CGGTAATACGAATGGGGCGAGCGTTGTTCGGAATCACTGGGCGTAAAGCGTACGTAGGCGGATATGAAAGTCAGAAGTGAAAGCCCTGGGCTTAACCCGGGAATTGCTTTTGAAACTTCATATCTAGAGTTCTGGAGAGGTAAGGGGAATTCCGAGTGTAGAGGTGAAATTCGCAGATATTCGGAGGAACACCAGAGGCGTAGGCGCCTTACTGGACAGATACTGACGCTGAGGTACGAAAGCGTGGGGAGCAAACAGGATTAGA	0	0	0	0	0	0	0	0	4	0	0	0	0	4	Bacteria	Proteobacteria	Alphaproteobacteria	Micavibrionales	Micavibrionaceae	NA
ASV6341	CGGTCATACGGAGGATCCAAGCGTTATCCGGAATTACTGGGCGTAAAGAGTTGTGTAGGTGGCAGAGTAAGTAGATAGTGAAAGCGTGAGGCTCAACCTCATATCCATTATCTAAACTGCTCAGCTAGAGAATGGGAGAGGTCACTGGAATTCCTTGTGTAGGAGTGAAATCCGTAGATATAAGGAGGAACACCGATGGCGTAGGCAGGTGACTGGCCCATTTCTGACACTCAGACACGAAAGCGTGGGGAGCGACCGGGATTAGA	0	0	0	0	0	0	0	0	4	0	0	0	0	4	Bacteria	Patescibacteria	Saccharimonadia	Saccharimonadales	NA	NA
ASV6342	CGGTAATACGAAGGCCCCAAGCGTTATCCGGATTTACTGGGTGTAAAGGGTCCGTAGGCGGTTACGTAAGTCGTGTGTCAAATCTTTGGGCTCAACCCAAAGGCTGCATGCGATACTGCGTGACTTGGGGTTGGGAGAGGTACATGGAATTGTTGGTGTAGCGGTAAAATGCGTTAATATCAACAAGAACACCAAATGCGAAGGCAGTGTACTGGAACAATTCTGACGCTGAGGGACGAAAGCGTGGGTAGCGAATGGGATTAGA	0	0	0	0	0	0	0	0	4	0	0	0	0	4	Bacteria	Patescibacteria	ABY1	Candidatus_Uhrbacteria	NA	NA
ASV6343	CGGTAATACGGAGGGTGCAAGCGTTACTCGGAATCACTGGGCGTAAAGGACGCGTAGGCGGGTTGCCAAGTCTGATGTGAAATCCTATGGCTTAACCATAGAACTGCATTGGAAACTGGTAACCTAGAGTATGGGAGGGGGAGATGGAATTAGTGGTGTAGGGGTAAAATCCGTAGATATCACTAGGAATACCCAAAGCGAAGGCGATCTCCTGGAACATAACTGACGCTAAGGCGTGAAAGCGTGGGGAGCAAACGGGATTAGA	0	0	0	0	0	0	0	0	4	0	0	0	0	4	Bacteria	Epsilonbacteraeota	Campylobacteria	Campylobacterales	Thiovulaceae	Sulfurimonas
ASV6344	CGGTAAGACAGAGGGTGCAAACGTTGTTCGGATTTACTGGGCGTAAAGCGCGTGTAGGCGGCTTGGCAAGTTGGATGTGAAAGCCCACGGCTCAACCGTGGAGGCGCATCCAAAACTGCTTCGCTCGAGTTTGGGAGAGGGAAGCGGAATTCCATGTGTAGCGGTGAAATGCGTAGAGATATGGAGGAACACCAGTGGCGAAGGCGGCTTCCTGGCCTGTAACTGACGCTGAGGCGCGAAAGCGTGGGGAGCAAACAGGATTAGA	0	0	0	0	0	0	0	0	4	0	0	0	0	4	Bacteria	Firmicutes	Bacilli	NA	NA	NA
ASV6345	CGGTAATACGGAGGATCCAAGCGTTATCCGGATTTACTGGGTTTAAAGGGTGCGTAGGCGGATTGATAAGTCAGTGGTGAAAGCCTACAGCTTAACTGTAGAACTGCCATTGATACTGCCAGTCTGGAGTATGGTTGAGGTAGCTGGAATGTGTCATGTAGCGGTGAAATGCTTAGAGATGACACAGAACACCGACGGCGAAGGCAGGTTACCAACCCATTACTGACGCTGAGGCACGAAAGCGTGGGGAGCAAACAGGATTAGA	0	0	0	0	0	0	0	0	4	0	0	0	0	4	Bacteria	Bacteroidetes	Bacteroidia	Bacteroidales	Rs-E47_termite_group	GWE2-42-42
ASV6346	CGGTAATACGTAGGTGGCAAGCGTTATCCGGAATTATTGGGCGTAAAGGGTGCGTAGGCGGCGAGATAAGTCTGAGGTAAAAGCCCGTGGCTCAACCACGGTAAGCCTTGGAAACTGTCTGGCTGGAGTGCAGGAGAGGACAATGGAATTCCATGTGTAGCGGTAAAATGCGTAGATATATGGAGGAACACCAGTGGCGAAGGCGGTTGTCTGGCCTGTAACTGACGCTGAAGCACGAAAGCGTGGGGAGCAAATAGGATTAGA	0	0	0	0	0	0	0	0	4	0	0	0	0	4	Bacteria	Firmicutes	Erysipelotrichia	Erysipelotrichales	Erysipelotrichaceae	Dielma
ASV6347	CGGTAATACGAATGGGGCAAGCGTTGTTCGGAATCACTGGGCTTAAAGCGTGCGCAGGCGGAACTGAAAGTCAGAAGTGAAATCCTTGGGCTCAACCCGAGAATTGCTTTTGAAACTCCAGTTCTAGAATCCGGTAGAGGTTAGGAGAATTCCTAGTGTAGAGGTGAAATTCACAGATATTAGGAGGAATACCAGTGGCGTAGGCGCCTAACTGGACCGGTATTGACGCTCATGTACGAAAGCGTGGGGAGCGAACAGGATTAGA	0	0	0	0	0	0	0	0	4	0	0	0	0	4	Bacteria	Proteobacteria	Alphaproteobacteria	Micavibrionales	Micavibrionaceae	NA
ASV6348	CGGTAAGACGAACCGTGCGAACGTTGTTCGGAATCACTGGGCTTAAAGGGCGCGTAGGCGGTTTACCAAGTCGGGGGTGAAATCTTTCGGCTCAACCGGAAAAGGGCCTTCGATACTGGTAAACTTGAGTGAGGTAGGGGCAGATGGAACTTCCGGTGGAGCGGTGAAATGTGTTGATATCGGAAGGAACGCCGGTGGCGAAAGCGATCTGCTGGACCTCTTCTGACGCTGAGGCGCGAAAGCGTGGGGAGCAAACAGGATTAGA	0	0	0	0	0	0	0	0	4	0	0	0	0	4	Bacteria	Planctomycetes	Planctomycetacia	Gemmatales	Gemmataceae	NA
ASV6349	CGGTAATACGGAGGGTGCAAGCGTTATCCGGATTCACTGGGTTTAAAGGGTGCGTAGGTGGACAGGTAAGTCAGTGGTGAAATCTTTCGGCTTAACCGAAAAATTGCCGTTGATACTATTTGTCTTGAATATTGCGGAGGTAAGCGGAATATGTCATGTAGCGGTGAAATGCTTAGATATGACATAGAACACCAATTGCGAAGGCAGCTTACTACACAATGATTGACACTGAGGCACGAAAGCGTGGGGAGCGAACAGGATTAGA	0	0	0	0	0	0	0	0	4	0	0	0	0	4	Bacteria	Bacteroidetes	Bacteroidia	Chitinophagales	Chitinophagaceae	NA
ASV6350	CGGTAATACGTAGGGTGCAAGCGTTATCCGGAATTACTGGGCGTAAAGAGTTTGTAGGCGGTTTTTTAAGTTAGATGTTAAATATATGGGCTCAACTCATATGCTGCATCTAATACTGGAAGACTTGAGAGTGGAAGGGGCAGACGGAATTCACAGTGGAGCGGTTAAATGCGTAGATATTGTGAAGAACACCAATGGCGAAGGCAGTCTGCTGGGCCACTTCTGACGCTGAGAAACGAAAGCGTGGGGAGCGATCGGGATTAGA	0	0	0	0	0	0	0	0	4	0	0	0	0	4	Bacteria	Patescibacteria	CPR2	NA	NA	NA
ASV6351	CGGTAATACAGAGGGGGCTAGCGTTATTCGGAATTATTGGGCGTAAAGGGCGCGTAGGCGGCCATGCGTGTCTTCCGTGAAATCCCTCGGCTTAACTGAGGACGTGCGGAAGAAACTGCAAGGCTCGAGTCCGGGAGAGGGGGGTGGAATTCCCAGTGTAGCGGTGAAATGCGTAGATATTGGGAGGAACACCGGTGGCGAAGGCGGCCCCCTGGACCGGTACTGACGCTGAGGCGCGAAAGCGTGGGTAGCAAACGGGATTAGA	0	0	0	0	0	0	0	0	4	0	0	0	0	4	Bacteria	Acidobacteria	Holophagae	Subgroup_7	NA	NA
ASV6352	CGGTAATACAGAGGGAGCGAGCGTTGTTCGGAATTACTGGGCGTAAAGGGCGCGTAGGCGGCTTGGTCAGTCTTGTGTGAAATCCCTCGGCTCAACTGAGGAACTGCACAGGATACTACCTGGCTTGAGTTCGGGAGAGGGGCGCGGAATTCCGGGTGTAGCGGTGAAATGCGTAGATATCCGGAGGAACACCGGTGGCGAAGGCGGCGCCCTGGACCGATACTGACGCTGAGGCGCGAAAGCTAGGGGAGCAAACGGGATTAGA	0	0	0	0	0	0	0	0	4	0	0	0	0	4	Bacteria	Acidobacteria	Subgroup_17	NA	NA	NA
ASV6353	CGGTAATACGTATGGTGCAAGCGTTATCCGGATTTACTGGGTGTAAAGGGAGCGTAGGTGGCAAGGCAAGCCAGAAGTGAAAACCCGGGGCTCAACCGCGGGATTGCTTTTGGAACTGTCATGCTAGAGTGCAGGAGGGGTGAGCGGAATTCCTAGTGTAGCGGTGAAATGCGTAGATATTAGGAGGAACACCGGAGGCGAAGGCGGCTCACTGGACTGTAACTGACACTGAGGCTCGAAAGCGTGGGGAGCAAACAGGATTAGA	0	0	0	0	0	0	0	0	4	0	0	0	0	4	Bacteria	Firmicutes	Clostridia	Clostridiales	Lachnospiraceae	Lachnospiraceae_ND3007_group
ASV6354	CGGTAATACGTAGGGGGCGAGCGTTGTCCGGAATCACTGGGCGTAAAGCGCACGTAGGCGGGCTGTCAAGTCGGCCGTGAAAGGCACGGGCTCAACCTGTGCATGTCGGTCGATACTGGCGGTCTGGAGTATGGGAGAGGGAACTGGAATTCCCGGTGTAGCGGTGAAATGCGTAGATATCGGGAGGAACACCAGTGGCGAAGGCGGGTTCCTGGCCCATGACTGACGCTGAGGTGCGAAAGCCGGGGGAGCGAACGGGATTAGA	0	0	0	0	0	0	0	0	4	0	0	0	0	4	Bacteria	Synergistetes	Synergistia	Synergistales	Synergistaceae	JGI-0000079-D21
ASV6355	CGGTAATACGGAGGATCCGAGCGTTATCCGGATTTATTGGGTGTAAAGGGAGCGCAGGCGGGTATGCAAGTTGGAAGTGAAAGGCATGGGCTCAACCCGTGGACTGCATTGGAAACTGTCAGGCTAGAGTGTCGGAGAGGCAAGTGGAATTCCTAGTGTAGCGGTGAAATGCGTAGATATTAGGAGGAACACCAGTGGCGAAGGCGGCTTGCTGGACGATGACTGACGTTGAGGCTCGAAAGCGTGGGGAGCAAACAGGATTAGA	0	0	0	0	0	0	0	0	4	0	0	0	0	4	Bacteria	Firmicutes	Clostridia	Clostridiales	Lachnospiraceae	NA
ASV6356	CGGTAATACGGAGGGTGCGAGCGTTAATCGGAATTATTGGGCATAAAGGGCGTCTAGGCGGTTTAGAAAGTCTGATGTGAAAATGCGGGGCTCAACCCCGTATTGCGTTGGAAACTACTAGACTAGAGTATTGGAGAGGTAAGCGGAACTACAAGTGTAGAGGTGAAATTCGTAGATATTTGTAGGAATGCCAATTGGGAAGCCAGCTTACTGGACAAATACTGACGCTGAAGCGCGAAAGCTAGGGGAGCAAACAGGATTAGA	0	0	0	0	0	0	0	0	4	0	0	0	0	4	Bacteria	Fusobacteria	Fusobacteriia	Fusobacteriales	Leptotrichiaceae	Hypnocyclicus
ASV6357	CGGTAATACGTAGGTCCCGAGCGTTGTCCGGATTTATTGGGCGTAAAGCGAGCGCAGGCGGTTAGATAAGTCTGAAGTTAAAGGCTGTGGCTTAACCATAGTACGCTTTGGAAACTGTTTAACTTGAGTGCAAGAGGGGAGAGTGGAATTCCATGTGTAGCGGTGAAATGCGTAGATATATGGAGGAACACCGGTGGCGAAAGCGGCTCTCTGGCTTGTAACTGACGCTGAGGCTCGAAAGCGTGGGGAGCAAACAGGATTAGAAACCCTTGTAGTCCTGTGGCAAGATACACTGGTAGTCTGCCTGATGTGCCAGCAGCCGCGGTAATTAGA	0	0	0	0	0	0	0	0	4	0	0	0	0	4	Bacteria	Firmicutes	Bacilli	Lactobacillales	Streptococcaceae	Streptococcus
ASV6358	CGGTAATACGTAGGGAGCAAGCGTTATCCGGATTTATTGGGTGTAAAGGGTGCGTAGACGGGAGTGCAAGTCAGATGTGAAAACTATGGGCTCAACCCATAGCCTGCATTTGAAACTGTACTTCTTGAGTGCTGGAGAGGCAATCGGAATTCCGTGTGTAGCGGTGAAATGCGTAGATATACGGAGGAACACCAGTGGCGAAGGCGGATTGCTGGACAGTAACTGACGCTGAGGCGCGAAAGCGTGGGGAGCAAACAGGATTAGA	0	0	0	0	0	0	0	0	4	0	0	0	0	4	Bacteria	Firmicutes	Clostridia	Clostridiales	Ruminococcaceae	Intestinimonas
ASV6359	CGGTAATACGAAGGGGGCTAGCGTTGTTCGGAATTACTGGGCGTAAAGCGCACGTAGGCGGACTATTAAGTCAGGGGTGAAATCCCGGGGCTCAACCCCGGAACTGCCTCTGATACTGGTAGTCTAGAGTCCGAGAGAGGTGAGTGGAATTCCGAGTGTAGAGGTGAAATTCGTAGATATTCGGAGGAACACCAGTGGCGAAGGCGACTTGCTGGTCCATTTCTGACGCTGAGGCGCGAAAGCATGGGGAGCAAACAGGATTAGA	0	0	0	0	0	0	0	0	4	0	0	0	0	4	Bacteria	Proteobacteria	Alphaproteobacteria	NA	NA	NA
ASV6360	CGGTAAGACGAACTGTCCTAACGTTGTTCGGAATCACTGGGCTTAAAGGGCGCGTAGGCGGTCCGACAAGTCAGGGGTGAAATCCTGCAGCTTAACTGCAGAAGTGCCTTTGATACTGTCGGTCTCGAGGGAGATAGGGGTGTGCGGAACTTCCAGTGGAGCGGTGAAATGCGTTGATATTGGAAGGAACGCCGGAGGCGAAAGCGGTGCACTGGATCTCTTCTGACGCTGAGGCGCGAAAGCTAGGGGAGCAAACGGGATTAGA	0	0	0	0	0	0	0	0	4	0	0	0	0	4	Bacteria	Planctomycetes	Planctomycetacia	Gemmatales	Gemmataceae	NA
ASV6361	CGGTAATACGGAGGGTGCAAGCGTTATCCGGATTTATTGGGTTTAAAGGGTGCGTAGGCGGTTTTATAAGTCAGCGGTGAAATTTTTCAGCTTAACTGGAACAATGCCGTTGATACTGTAAAGCTGGAATATGGTTGCTGTGGGTGGAATGTGTGGTGTAGCGGTGAAATGCTTAGATATCACACAGAATATCGATTGCGAAGGCAGCTCACAAATCCATTATTGACGCTGATGCACGAAAGTGTGGGGATCAAACAGGATTAGA	0	0	0	0	0	0	0	0	4	0	0	0	0	4	Bacteria	Bacteroidetes	Bacteroidia	Bacteroidales	Rikenellaceae	NA
ASV6362	CGGTAAGACGTAGGGAGCAAGCGTTGTCCGGATTTATTGGGCGTAAAGAGCTCGTAGGCGGTTGCGTAAGTCGGATGTGAAAACTTGGGGCTCAACCCTGAGACGCCATCTGATACTGCGCTGACTTGAATCCAGTAGGGGAGTGTGGAATTCCTGGTGTAGCGGTGAAATGCGCAGATATCAGGAGGAACACCTATGGCGAAGGCAGCACTCTGGGCTGGTATTGACGCTGAGGAGCGAAAGCGTGGGGAGCAAACAGGATTAGA	0	0	0	0	0	0	0	0	4	0	0	0	0	4	Bacteria	Actinobacteria	Acidimicrobiia	Microtrichales	Microtrichaceae	NA
ASV6363	CGGTAATACGGAAGGTCCGGGCGTTATCCGGATTTATTGGGTTTAAAGGGAGCGTAGGCCGGCTTTTAAGTCAGCTGTGAAAGTCCGCGGCTCAACCGTGGAATTGCAGTTGAAACTGGAGGCCTTGAGTGCACACAGGAATGCCGGAATTCATGGTGTAGCGGTGAAATGCTTAGATATCATGAAGAACTCCGATTGCGAAGGCAGCTTACTAAACTGCCACTGACATTGATGCTCGAAAGTGTGGGTATCAAACAGGATTAGA	0	0	0	0	0	0	0	0	4	0	0	0	0	4	Bacteria	Bacteroidetes	Bacteroidia	Bacteroidales	Prevotellaceae	Alloprevotella
ASV6364	CGGTAATACTGAGGGGGCTAGCGTTGTTCGGAATCATTGGGCGTAAAGGGCGCGTAGGTGGTTTGATAAGGGTGTGGTGAAAGTCCGGGGCTCAACCCCGGATCTGCCGTGCCGACTGTCAAACTCGATGACTGTAGAGGCAGACGGAATTCCGGGTGTAGCGGTGGAATGCGTATAGATCCGGAGGAAGACCGGTGGCGAAGGCGGTCTGCTGGGCAGTTTCTGACACTGAGGCGCGACAGCGTGGGGAGCAAACAGGATTAGA	0	0	0	0	0	0	0	0	4	0	0	0	0	4	Bacteria	Gemmatimonadetes	Gemmatimonadetes	Gemmatimonadales	Gemmatimonadaceae	NA
ASV6365	CGGTAATACGGAGGATCCGAGCGTTATCCGGATTTATTGGGTTTAAAGGGTGCGTAGGCGGCGCGCTAAGTCAGTGGTGAAAGACGGTGGCTCAACCATCGCAGTGCCGTTGATACTGGTGCGCTTGAATGCGGATGAGGCAGGCGGAATGTGGCAAGTAGCGGTGAAATGCATAGATATGCCACAGAACACCGATTGCGGAGGCAGCTTGCCAAGGCGCGATTGACGCTGATGCACGAAAGCGTGGGGATCGAACAGGATTAGA	0	0	0	0	0	0	0	0	2	0	0	2	0	4	Bacteria	Bacteroidetes	Bacteroidia	Sphingobacteriales	Sphingobacteriaceae	Parapedobacter
ASV6366	CGGTAATACAGGGGGTGCAAGCGTTGTTCGGAATCACTGGGCGTAAAGGGAGCGTAGGCGGAATTGCAAGACAGAGGTTAAATGTCCGGGCTCAACCTGGAACCTGCCTTTGTGACTGCAGTTCTTGAGTATGGCAGAGGCTAGTGGAATTACCTGTGTAGCGGTGGAATGCGTAGATATAGGTAAGAACACCAGAGGCGAAGGCGACTAGCTGGGCCAATACTGACGCTGAGGCTCGAAAGTGTGGGGAGCAAACAGGATTAGA	0	0	0	0	0	0	0	0	0	4	0	0	0	4	Bacteria	Fibrobacteres	Fibrobacteria	Fibrobacterales	Fibrobacteraceae	NA
ASV6367	CGGTAATACAGAGGATGCAAGCGTTGTTCGGAATCACTGGGCTTAAAGGGCGTGTAGGCGGATCGGTCAGTGTCCTGTGAAAGCCCCCGACTCAACCGGGGAATTGCAGGGCATACTGCCGGTCTTGAGGCTGGTAGAGGTGCGTGGAACTCTAGGTGTAGCGGTGAAATGCGTAGATATCTAGAGGAACGCCGGCGGTGAAGACGTCGCACTGGGCCTGTCCTGACGCTGAGACACGAAAGCGTGGGGAGCAAACGGGATTAGA	0	0	0	0	0	0	0	0	0	4	0	0	0	4	Bacteria	Planctomycetes	Phycisphaerae	NA	NA	NA
ASV6368	CGGTAATACGAGAAGTGCAAGCGTTATTCGGAATTATTGGGTGTAAAGGGTGCGTAGGCGGCGCACAAAGTCTACTGTTTAATCTCCCGGCCTAACCGGGAAAAGGCAGTTGATACTGGTGTGCTAGAGGATGGAAGAGAGAAGTGGAATTCTTGGAGTAGCGGTCAAATGCGCAGATCTCAAGAGGAACACCAATAGCGAAGGCAGCTTCTTGGTCCATTCCTGACGCTGAGGCACGAAAGCGTGGGGAGCAAACAGGATTAGA	0	0	0	0	0	0	0	0	0	4	0	0	0	4	Bacteria	Dependentiae	Babeliae	Babeliales	Babeliaceae	NA
ASV6369	CGGTAATACGGAGGGTGCAAGCGTTATCCGGAATCACTGGGTTTAAAGGGTGCGTAGGCGGCTTGATAAGTCAGAGGTGAAAGCTTGCGGCTCAACCGTAAGATTGCCTTTGATACTGTTGGGCTTGAATCAGGTTGAGGTAGGCAGAATGTGGCATGTAGCGGTGAAATGCATAGATATGCCATAGAATACCGATTGCGAAGGCAGCCTGCTGGGCCTGTATTGACGCTGAGGCACGAAAGCGTGGGGATCAAACAGGATTAGA	0	0	0	0	0	0	0	0	0	4	0	0	0	4	Bacteria	Bacteroidetes	Bacteroidia	Chitinophagales	Saprospiraceae	Haliscomenobacter
ASV6370	CGGTAATACGAATGGGGCAAGCGTTGTTCGGAATCACTGGGCTTAAAGTGTGCGCAGGCCGATATGAAAGTCAGAAGTGAAATCCCTGGGCTCAACCCGGGAATTGCTTTTGAAACTTCATATCTAGAATCCGGTAGAGGTTAGGAGAATTCCGAGTGTAGAGGTGAAATTCGCAGATATTCGGAGGAATACCAGTGGCGTAGGCGCCTAACTGGACCGGCATTGACGCTCATGCACGAAAGCGTGGGGAGCAAACAGGATTAGA	0	0	0	0	0	0	0	0	0	4	0	0	0	4	Bacteria	Proteobacteria	Alphaproteobacteria	Micavibrionales	Micavibrionaceae	NA
ASV6371	CGGTAATACGTAGGGTGCGAGCGTTATCCGGAATTATTGGGCGTAAAGAGCTCGTAGGCGGTTTGGTAAGTCGGGTGTGAAAGCTCCGGGCTCAACTCGGAGAGGTCACTCGATACTGCCATGACTTGAGTCCGGTAGGGGGGTGTGGAATTCCCAGTGTAGCGGTGAAATGCGCAGATATTGGGAGGAACACCAATGGCGAAGGCAGCACCCTGGGCCGGTACTGACGCTGAGGAGCGAAAGCGTGGGGAGCAAACAGGATTAGA	0	0	0	0	0	0	0	0	0	4	0	0	0	4	Bacteria	Actinobacteria	Acidimicrobiia	IMCC26256	NA	NA
ASV6372	CGGTAATACGAAGGGTGCAAGCGTTGCTCGGAATCATTGGGCGTAAAGCGAGCGCGGATGGTCTTGTAAGTCAGGAGTGAAAGCCCTGGGCTCAACCCAGGAAGTGCTTTTGATACTGCGAGACTTGAATGTGGGAGAGGGTGCTAGAATACCTAGTGTAGTGGTGAAATACGTAGATATTAGGTGGAACACCGGTGGGGAAGCCGGGTGCCTGGCCCAACATTGACATTTAGGCTCGAAAGCGTGGGGATCAAACAGGATTAGA	0	0	0	0	0	0	0	0	0	4	0	0	0	4	Bacteria	Proteobacteria	Deltaproteobacteria	Bdellovibrionales	Bdellovibrionaceae	Bdellovibrio
ASV6373	CGGTAACACGTATGGGGCGAGCGTTGTTCGGAATTATTGGGCGTAAAGGGCGCGCAGGCGGTTATGCAAGCCTGGTGTGAAAAACTGCAGCTCAACTGCAGGGACGCGCCAGGAACTGTGTGACTTGAGTTCAAGAGGGGGAGTTGGAATTCCTGGTGTAGGGGTGAAATCTGTAGAGATCAGGAAGAACATCAGTGGCGAAGGCGAACTCCTGGCTATGAACTGACGCTGAGGCGCGAAAGCGTGGGGAGCAAACAGGATTAGA	0	0	0	0	0	0	0	0	0	4	0	0	0	4	Bacteria	Spirochaetes	Spirochaetia	Spirochaetales	Spirochaetaceae	Spirochaeta_2
ASV6374	CGGTAAGACGAGGGACCCTAGCGTTGTTCGGAATCATTGGGCGTAAAGCGGATGCAGGTGGCTTCATAAGTCAGGTGTGAAAGCCCAGGGCTCAACCCTGGAAGTGCATTTGATACTGTGAAGCTTGAGTGCTGGAGAGGCTACTGGAATTCCAGGTGTAGTGGTGAAATACGTAGATATCTGGAGGAACATCGGAGGCGAAGGCGGGTAGCTGGCCAGACACTGACACTCAGGTCCGAAAGCGTGGGGATCAAACAGGATTAGA	0	0	0	0	0	0	0	0	0	4	0	0	0	4	Bacteria	Proteobacteria	Deltaproteobacteria	Bdellovibrionales	Bdellovibrionaceae	Bdellovibrio
ASV6375	CGGTAATACGTAGGGTGCTAGCGTTGTTCGGAATTATTGGGCGTAAAGCGCGTGTAGGCGGACTAGCAAGTCAGATGTGAAAGCCCTGGGCTCAACCTGGGAAGTGCATCTGAAACTGCTGGTCTTGAGTATGGGAGAGGGTAACGGAATTCCTGGTGTAGTGGTGAAATACGTAGATATCAGGAGGAACATCGGTGGCGAAGGCGGTTGCCTGGCCCAATACTGACGCTGAGACGCGAAAGCGTGGGGATCAAACAGGATTAGA	0	0	0	0	0	0	0	0	0	4	0	0	0	4	Bacteria	Proteobacteria	Deltaproteobacteria	NA	NA	NA
ASV6376	CGGTAATACAGAGGGTGCGAGCGTTGTTCGGAATTATTGGGCGTAAAGCGCTGGTAGGTGGCTTGTTAAGTCGCGTGTGAAATCTCCAGGCTCAACCTGGAAAGTGCGCGCGAAACTGGCGGGCTTGAGTGCCGGAGAGGGTCGCGGAATTCCCAGTGTAGAGGTGAAATTCGTAGATATTGGGAGGAACACCAGAGGCGAAGGCGGCGACCTGGAAGGTAACTGACACTGAGCAGCGAAAGCGTGGGGAGCAAACAGGATTAGA	0	0	0	0	0	0	0	0	0	4	0	0	0	4	Bacteria	Proteobacteria	Deltaproteobacteria	Myxococcales	Archangiaceae	Anaeromyxobacter
ASV6377	CGGTAATACGGGCGGAGCAAGCGTTGTTCGGATTTATTGGGTGTAAAGGGTGCGCAGGCGGTCAGCTAAGTCAGAAGTGAAATGTCTACGGCTCAACCGAGACACTGCTTCTGATACTGGCTGACTTGAGTGCGGAAGGGGAGCGTGGAATTCCTGGTGTAGCGGTGAAATGCGTAGATATCAGGAGGAACACCGGTGGCGAAGGCGACGCTCTGGTCCGTAACTGACGCTCATGCACGAAAGCCAGGGGAGCGAACGGGATTAGA	0	0	0	0	0	0	0	0	0	4	0	0	0	4	Bacteria	BRC1	NA	NA	NA	NA
ASV6378	CGGTAATACGAATGGAGCGAGCGTTGTTCGGAATCACTGGGCGTAAAGCGTGCGCAGGCGGTCTTGAAAGTCAGGAGTGAAATCCCCGGGCTCAACCCGGGAATTGCTTTTGAAACTCCAAGACTAGAGTACTGGAGGGGTTGGCGGAATTCCGAGTGTAGCAGTGAAATGCGTAGATATTCGGAGGAACACCGATGGCGTAGGCAGCCAACTGGACAGTAACTGACGCTCAGGCACGAAAGCGTGGGGAGCAAACAGGATTAGA	0	0	0	0	0	0	0	0	0	4	0	0	0	4	Bacteria	Proteobacteria	Alphaproteobacteria	Micavibrionales	NA	NA
ASV6379	CGGTAATACGTAGGTGGCAAGCGTTACTCGGAATCACTAGGCGTAAAGCGCAGGTAGGCGGTTCGGTAAGTCTTTTGTGAAAGCTCCCGGCTCAACTGGGAGAGGCCAAGGGAAACTGCCGGGCTGGAGTGTGGTAGAGGAAGCTGGAATTCCCGGTGTAGCGGTGAAATGCGTAGAGATCGGGAGGAATACCTATGGCGAAAGCAGGCTTCTGGGCCATCACTGACGCTGATCTGCGAAAGCTAGGGGAGCAAACAGGATTAGA	0	0	0	0	0	0	0	0	0	4	0	0	0	4	Bacteria	Elusimicrobia	Lineage_IIa	NA	NA	NA
ASV6380	CGGTAATACGAAGGGGGCTAGCGTTGTTCGGAATTATTGGGCGTAAAGAGCTCGTAGGCGGTGTGTCGCGTCTGCTGTGAAAACTCAGGGCTCAACTCTGAGCTTGCAGTGGGTACGGGCACACTAGAGTGCTGTAGGGGAGACTGGAATTCCTGGTGTAGCGGTGAAATGCGCAGATATCAGGAGGAACACCGGTGGCGAAGGCGGGTCTCTGGGCAGTTACTGACGCTGAGGAGCGAAAGCATGGGGAGCGAACAGGATTAGA	0	0	0	0	0	0	0	0	0	4	0	0	0	4	Bacteria	Actinobacteria	Actinobacteria	Kineosporiales	Kineosporiaceae	Kineococcus
ASV6381	CGGTAATACGGAGGGTGCAAGCGTTAATCGGAATTACTGGGCGTAAAGCGCACGTAGGCGGCTTTTTAAGCTAGATGTGAAACCCCTGGGCTTAACCTGGGACGTGCATTTAGAACTGAATGGCTAGAGTACAGAAGAGGGCAGTGGAATTTCAGGTGTAGCGGTGAAATGCGTAGAGATCTGAAGGAACATCAGTGGCGAAGGCGACTGTCTGGTCTGATACTGACGCTGAGGTGCGAAAGCGTGGGGAGCAAACAGGATTAGA	0	0	0	0	0	0	0	0	0	4	0	0	0	4	Bacteria	Proteobacteria	Gammaproteobacteria	Cellvibrionales	Cellvibrionaceae	NA
ASV6382	CGGTAATACAGAGGTCTCGAGCGTTGTTCGGATTTACTGGGCGTAAAGGGAGCGTAGGCGGTTTGGTGTGTCGAATGTGAAAGCCCGCAACTCAACTGCGGAATGGCATTCGAAACTACCCGACTAGAGTACTGGAGAGGAGAGCGGAATTCTTGGTGTAGCGGTGAAATGCGTAGATATCAAGAGGAACACCGGTGGCGAAGGCGGCTCTCTGGACAGATACTGACGCTGAGGCTCTAAAGTTAGGGGAGCAAACAGGATTAGA	0	0	0	0	0	0	0	0	0	4	0	0	0	4	Bacteria	Verrucomicrobia	Verrucomicrobiae	LD1-PB3	NA	NA
ASV6383	CGGTAATACGTAGGTGGCAAGCGTTATCCGGAATTATTGGGCGTAAAGAGGGAGCAGGCGGCAGCAAAGGTCTGTGGTGAAAGACTGAAGCTTAACTTCAGTAAGCCATAGAAACCGGGCAGCTAGAGTGCAGGAGAGGATCGTGGAATTCCATGTGTAGCGGTGAAATGCGTAGATATCAGGAGGAACACCGATGGCGAAGGCAGCCCCCTGGGCCTGTACTGACGCTCATGCACGAAAGCGTGGGGAGCAGACAGGATTAGA	0	0	0	0	0	0	0	0	0	4	0	0	0	4	Bacteria	Firmicutes	Erysipelotrichia	Erysipelotrichales	Erysipelotrichaceae	Erysipelatoclostridium
ASV6384	CGGTAATACGGAGGGTGCAAGCGTTATCCGGATTCACTGGGTTTAAAGGGTGCGTAGGTGGGTTGGTAAGTCAGTGGTGAAATCCCCGAGCTTAACTTGGGAACTGCCATTGATACTATCAGTCTTGAATACCGTGGAGGTCAGCGGAATATGTCATGTAGCGGTGAAATGCTTAGATATGACATAGAACACCAATTGCGAAGGCAGCTGGCTACCCGAATATTGACACTGAGGCACGAAAGCGTGGGGATCAAACAGGAACACCGGTGGCGAAAGCGGCTTACTGGGTCTCTTCTGACGCTGAGGTACGAAAGCTAGGGGAGCGAACGGGATTAGA	0	0	0	0	0	0	0	0	0	4	0	0	0	4	Bacteria	Bacteroidetes	Bacteroidia	Chitinophagales	Chitinophagaceae	Terrimonas
ASV6385	CGGTAATACGTAGGTGGCAAGCGTTGTTCGGATTCATTGGGCGTAAAGGGCATGTAGGTGGTATAATAAGTGTGAATTGAAAGACCGGGGCTTAACCCCGAGTTTGGTTTGCAAACTGTTATACTAGAGTATGGAAGGGGAGACTGGAATTCCGCGTGTAGGGGTGAAATCTGTAGATATGCGGAAGAATACTTGTGGCGAAGGCGAGTCTCTGGTCTGTAACTGACGCTGAAATGCGAAAGTGTGGGTAGCAAACAGGATTAGA	0	0	0	0	0	0	0	0	0	4	0	0	0	4	Bacteria	Spirochaetes	Spirochaetia	Spirochaetales	Spirochaetaceae	M2PT2-76_termite_group
ASV6386	CGGTAATACGTAGGGTGCGAGCGTTAATCGGAATTACTGGGCGTAAAGCGCGAGCAGCCGGCTCTATTAGTCTGATGTTAAATCCTCCGGCTTAACTGGAGGGCCGCATTGGAAACGGTAGAGCTTGAGCAGCTAAGAGGCAGACGGAACGTGCAGTGTAGGGGTGAAATCCATTGATATTGCACGGAACACCAAAAGCGAAAGCAGTCTGCTAGTGGTTTGCTGACGGTCAATCGCGAAAGCGTGGGGATCAAAAAGGATTAGA	0	0	0	0	0	0	0	0	0	4	0	0	0	4	Bacteria	Patescibacteria	Parcubacteria	Candidatus_Yanofskybacteria	NA	NA
ASV6387	CGGTAATACGAAGGTCCCAAGCGTTGTTCGGAATTACTGGGCGTAAAGCGTCTGTAGGCGGCGTGGTAAGTCAGATGTGAAATCCCGGGGCTCAACCCTGGAACTGCATCCGATACTGCCGTGCTGGAGGGTCGGAGGGGAGTCTGGAATTCTCGGTGTAGCAGTGAAATGCGTAGAGATCGAGAGGAACACTAGTGGCGAAGGCGAGACTCTGGACGACACCTGACGCTGAGAGACGAAGGCCAGGGTAGCGAAAAGGATTAGA	0	0	0	0	0	0	0	0	0	4	0	0	0	4	Bacteria	Verrucomicrobia	Verrucomicrobiae	Verrucomicrobiales	DEV007	NA
ASV6388	GGTAATACGAGGAGGGCAAGTGTTATTCGTCTTGACTGGGCGTAAAGCGTGCGTCGGCTGCTATCCAAGGTTCTGTTTAAATCGTAGAAATAAAATTCTACTAAAGCATTACAACTAGATAGCTTGAGTATTTGCGAGTTCAGCAGTACGCTGAGTGTAGAGATAGAATTTTTTGATATTCAGAGGACTGACGTTCGACGACAGTTGCTGATCAATGAATACTGACGCTTAAGCACGAAAGCATAGGGAGCAAACAGGATTAGA	0	0	0	0	0	0	0	0	0	4	0	0	0	4	Eukaryota	NA	NA	NA	NA	NA
ASV6389	CGGTAAAACGTAGGAGGCAAGCGTTATCCGGAGTTACTGGGCGTAAAGCGCGCGCAGGCGGTTGGGTAAGTAAGCGGTGAAAGGTCCAGGCTCAACCTGGGGGATGCCGCTTAGACTGCTCGGCTAGAGGCAGATAGAGGGACGCGGAATTCGGGGTGTAGCGGTGAAATGTGTAGAGATCCCGAGGAACACCAGCGGTGAAAACGGCGTCCTGGGTCTGAACTGACGCTGAGGCGCGAAGGCGTGGGGAGCGAACGGGATTAGA	0	0	0	0	0	0	0	0	0	4	0	0	0	4	Bacteria	Chloroflexi	Anaerolineae	SBR1031	A4b	NA
ASV6390	CGGTAAAACGTAGGTGGCAAGCGTTATCCGGATTCACTGGGCGTAAAGCGCGTGCAGGTGGTTTCGTAAGTTGGACGTTAAATCTCCCGGCCTAACCGGGAAGTGTCGTTCAATACTGCGGGACTTGAGGGCAGAAGAGGGGGGTGGAATTGCTGGTGTAGTGGTGAAATGCGTAGATATCAGCAGGAACACCTGTGGCGAAAGCGGCCCCCTGGTCTGCACCTGACACTCAGACGCGAAAGCTAGGGGAGTGAACGGGATTAGA	0	0	0	0	0	0	0	0	0	4	0	0	0	4	Bacteria	Chloroflexi	Anaerolineae	RBG-13-54-9	NA	NA
ASV6391	CGGTAATACAGAGGGTGCGAGCGTTAATCGGAATCACTGGGCTTAAAGCGTGCGTAGGCGGGTGTGCAGGCATGTTGTGAAATCCCATGGCTCAACCATGGAATTGCTTCGTGAACCGCACATCTTGAGGCAGGTAGGGGCGGTCGGAACGATAGGTGGAGCGGTGAAATGCGTAGATATCTATCGGAACGCCGAAGGAGAAGTCAGGCCGCTGGGCCTGTCCTGACGCTGAGGCACGAAAGCGTGGGTAGCGAACGGGATTAGA	0	0	0	0	0	0	0	0	0	4	0	0	0	4	Bacteria	Planctomycetes	Phycisphaerae	Phycisphaerales	Phycisphaeraceae	CL500-3
ASV6392	CGGTAATACGTAGGGTGCAAGCGTTGTCCGGATTTATTGGGTTTAAAGGGTGCGCAGGCGGCTGTTTAAGTTAGTGGTGAAAGCGTCCTGCTCAACGGGATACTCGCCATTAATACTGAATAGCTTGAGTATACGTGAGGAAGTTGGAATGCGTGGTGTAGCGGTGAAATGCTTAGATATCACGCAGAACACCGATTGCGAAGGCAGACTTCTGGCGTAAAACTGACGCTCATGCACGAAAGTGTGGGGATCAAACAGGATTAGA	0	0	0	0	0	0	0	0	0	4	0	0	0	4	Bacteria	Bacteroidetes	Bacteroidia	Bacteroidales	NA	NA
ASV6393	CGGTAATACGTAGGTGGCGAGCGTTATCCGGAATTACTGGGCGTAAAGGGCGCGCAGGCGGCTGTTTAAGTCTGACGTGAAAGCTCCTGGCTTAACTGGGAGAGGTCGTTGGAGACTGAATGGCTTGAGGCAATGAGAGGGGTGCGGAATTCCCGGTGTAGTGGTGGAATGCGTAGATATCCGGAGGAACACCAGTGGCGAAGGCGGCCTTCTGGACTGCTCCTGACGCTCAGACGCGAAAGCTAGGGGAGCGAACGGGATTAGA	0	0	0	0	0	0	0	0	0	4	0	0	0	4	Bacteria	Chloroflexi	Anaerolineae	Caldilineales	Caldilineaceae	NA
ASV6394	CGGTAATACGGAGGGTGCAAGCGTTGTTCGGAATTATTGGGCGTAAAGCGCATGTAGGCGGCCACCTAAGTCTGGTGTGAAAGCCCGGGGCTTAACTCCGGAAGTGCACTGGATACTGGGTAGCTAGAGGACGAGAGAGGATAGTGGAATTCCTGGTGTAGGGGTGAAATCCGTAGATATCAGGAGGAACATCAGTGGCGAAGGCGGCTATCTGGCTCGTAACTGACGCTGAGATGCGAAAGCGTGGGGAGCAAACAGGATTAGA	0	0	0	0	0	0	0	0	0	4	0	0	0	4	Bacteria	Proteobacteria	Deltaproteobacteria	SAR324_clade(Marine_group_B)	NA	NA
ASV6395	CGGTAATACGTAGGAGGCGAACGTTATTCGGATTTACTGGGCGTAAAGGGAGCGTAGGCGGTTTCTCAAGTCGAATGTGAAATCTTCTGTCTCAATCAGAAGGCGCCATTCGATACTGAGGGACTTGAGAGCAGCAGAGGGAAATGGAATCTCCAGTGTAGCGGTGAAATGCGTAGATATTGGAGAGAACACCAGTGGCGAAGGCGATTTCCCAGGCTGTTTCTGACGCTGAGGCTCGAAAGCGTGGGGAGCGAAGCGGATTAGA	0	0	0	0	0	0	0	0	0	4	0	0	0	4	Bacteria	Chloroflexi	Dehalococcoidia	GIF9	AB-539-J10	SCGC-AB-539-J10
ASV6396	CGGTAATACGAAGGGTGCGAGCGTTATTCGGAATCATTGGGTGTAAAGGGTGCGCAGGCGGTATGTTAAGTCAGTTGTTTAATGCTTCGGCCTAACCGGAGTTTGGCAGCAGATACTGGCATGCTAGAGTGTGGAAGAGAGGAGTGGAATTCTCGGAGTAGCGGTAAAATGCGTAGATCTCGAGAGGAACACCAGTGGCGAAGGCGGCTACCTGGACCGGTACTGACGCTGATGCGCGAAAGCGTGGGGAGCAAACAGGATTAGA	0	0	0	0	0	0	0	0	0	4	0	0	0	4	Bacteria	Dependentiae	Babeliae	Babeliales	NA	NA
ASV6397	CGGTAATACAGAGGTCTCAAGCGTTGTTCGGAATTACTGGGCGTAAAGCGCACGTAGGCGGACTATTAAGTCAGGGGTGAAATCCCGGGGCTCAACCCCGGAACTGCCTTTGATACTGGTAGTCTCGAGTCCGGAAGAGGTGAGTGGAATTCCGAGTGTAGAGGTGGAATGCGCAGATATCGAGAGGAACACCAGTAGCGAAGGCGGCTCACTGGGCCGGTACCGACACTGAGGAGCGAAAGCGTGGGGAGCAAACAGGATTAGA	0	0	0	0	0	0	0	0	0	4	0	0	0	4	Bacteria	Proteobacteria	Alphaproteobacteria	Rhizobiales	NA	NA
ASV6398	CGGTAATACGTAGGGGGCAAGCGTTGTCCGGAATTACTGGGCATAAAGCGCACGTAGGCGGCGTTGTAAGTGCGGTGTGAAAGCCCACGGCTTACCCGTGGAACAGCACCGTAGACTGCAATGCTAGAGGATGGTAGAGGAGAGCGGAACTCCTGGTGGAGCGGTGAAATGCGTAGATATCTGGAGGAACACCGGTGGCGAAGGCGGCATCCTGGACCGGCATTGACGCTGAGGCGCGAAAGCCAGGGGAGCAAACGGGATTAGA	0	0	0	0	0	0	0	0	0	4	0	0	0	4	Bacteria	Planctomycetes	OM190	NA	NA	NA
ASV6399	CGGTAATACGGAGGGGGCGAACGTTGTTCGGAATCACTGGGCGTAAAGCGCATGTAGGCGGCTCTTCGTGTCAGATGTGAAAGCCCGCGGCTCAACTGCGGAAGTGCATTTGAAACTGGAGAGATAGAATACGGGAGAGGGTTGTAGAATACCAGGTGTAGAGGTGAAATTCGTAGAGATCTGGTAGAATACCGGTGGCGAAGGCGGCAACCTGGACCGATATTGACGCTGAGATGCGAAAGCGTGGGGAGCGAACAGGATTAGA	0	0	0	0	0	0	0	0	0	4	0	0	0	4	Bacteria	Proteobacteria	Deltaproteobacteria	Myxococcales	MidBa8	NA
ASV6400	CGGTAAGACAGGGGGGGCTAGTGTTATTCGGAATGACTGGGCGTAAAGGGCACGTAGGCGGTGAATTAAGTTGAAAGCGAAATCCCAAAGCTTAACTTTGGAACTGTTTTCAAAACTGATTCGCTTGAGTTCGATAGGTGATAGTGGAATTTCTTGTGTAGAAATAAAATTCTTAAATATTAGAAGGAACACCAGTGGCGAAGGCGACTATCTGGATCGATACTGACGCTGAGGTGCGAAAGCATGGGGAGCAAATAGGATTAGA	0	0	0	0	0	0	0	0	0	4	0	0	0	4	Bacteria	Proteobacteria	Alphaproteobacteria	Rickettsiales	Mitochondria	NA
ASV6401	CGGTAATACGAAGGGTGCAAGCGTTATTCGGAATTACTGGGCGTAAAGAGCGTGTAGGCGGTTTGTTAAGTCGATAGTTAAATTCCTCAGCCTAACTGAGGATCAGCTGTCGATACTGGCAGACTAGAGGTCAAGAGAGAGAAGTGGAATTCTCGGAGTAGCGGTAAAATGCGTAGATCTCGAGAGGAACATCGGTTGCGAAGGCGGCTTCTTGGCTTGATTCTGACGCTAAAGCGCGAAAGCGTGGGGAGCAAACAGGATTAGA	0	0	0	0	0	0	0	0	0	4	0	0	0	4	Bacteria	Dependentiae	Babeliae	Babeliales	UBA12411	NA
ASV6402	CGGTAATACGGAGGGGGCTAGCGTTGTTCGGAATCACTGGGCGTAAAGCGCACGTAGGCGGCTACTCCAGTCAGAGGTGAAAGCCCGGGGCTCAACTCCGGAATTGCCTTTGAAACTAGGTAGCTTGAACGTCGGAGAGGTAAGTGGAATTCCGAGTGTAGAGGTGAAATTCGTAGATATTCGGAAGAACACCAGTGGCGAAGGCGACTTACTGGACGACTGTTGACGCTGAGGTGCGAAAGCGTGGGGAGCAAACAGGATTAGA	0	0	0	0	0	0	0	0	0	4	0	0	0	4	Bacteria	Proteobacteria	Alphaproteobacteria	Sphingomonadales	Sphingomonadaceae	DSSF69
ASV6403	CGGTAATACGTAGGGTGCAAGCGTTAATCGGAATTACTGGGCGTAAAGCGTGCGCAGGCGGTTCCATAAGACAGATGTGAAAGTCCTGGGCTTAACCTGGGGATGGCGCCTAATACTGTTTAGCTAGAGTACTGTAGAGGAAGGTGGAATTTCCAGTGTAGCGGTGAAATGCGTAGATATTGGAAGGAACATCAGTGGCGAAGGCGACCTTCTGGACAGATACTGACACTGAGGCACGAAAGCGTGGGGAGCAAACAGGATTAGA	0	0	0	0	0	0	0	0	0	4	0	0	0	4	Bacteria	Proteobacteria	Gammaproteobacteria	Gammaproteobacteria_Incertae_Sedis	Unknown_Family	Candidatus_Ovatusbacter
ASV6404	CGGTAAGACGGAGGGTGCTAGCGTTGTTCGGAATTACTGGGCGTAAAGGGCGCGTAGGCGGCCATTTAAGTCGGTTGTGAAAGCCCGGGGCTCAACCCCGGAACGGCAGCCGAGACTGGGTGGCTCGAGACCGGGAGAGGAGGGTGGAATACCCAGTGTAGAGGTGAAATTCGTAGATATTGGGTGGAACACCGGTGGCGAAAGCGGCTCTCTGGCCCGGTTCTGACGCTGAGGCGCGAAAGCGTGGGGAGCAAACAGGATTAGA	0	0	0	0	0	0	0	0	0	4	0	0	0	4	Bacteria	Proteobacteria	Alphaproteobacteria	Tistrellales	Geminicoccaceae	Candidatus_Alysiosphaera
ASV6405	CGGTAATACGTAGGGGGCGAGCGTTGTCCGGAATTACTGGGCGTAAAGGGCGTGTAGGCGGTTTTTTAAGTTAGGAGTGAAAACCCAGAGCTTAACTCTGTGATTGCTTCTAAAACTGGGAGACTTGAGTGCAGGAGAGGAAAGTAGTATTCCTGGTGTAGCGGTGAAATGCGTAGATATCAGGAGGAATACTCGTGGCGAAGGCGGCTTTCTGGCCTGTAACTGACGCTGAGGCGCGAAAGCGTGGGGAGCAAACAGGATTAGA	0	0	0	0	0	0	0	0	0	4	0	0	0	4	Bacteria	Firmicutes	NA	NA	NA	NA
ASV6406	CGGTAATACGTAGGTGGCGAGCGTTGTCCGGATTTACTGGGCGTAAAGAGCCCGCAGGCGGCTTGTCAAGTTCGAAGTGAAATCTCCCGGCTTAACTGGGAGGGTGCTTCGAAAACTGGCAGGCTTGAGTCATGGAGAGGGATGCAGAATTCCTGGTGTAGCGGTGAAATGCGTAGATATCAGGAGGAATACCAGTGGCGAAGGCGGCATCCTGGCCATGTACTGACGCTCAGGGGCGAAAGCGTGGGGAGCAAACCGGATTAGA	0	0	0	0	0	0	0	0	0	4	0	0	0	4	Bacteria	Chloroflexi	OLB14	NA	NA	NA
ASV6407	CGGTAATACGTAGGGGGCGAGCGTTGCTCGGAATTACTGGGCGTAAAGGGTGTGTAGGCGGCTGGTTAAGTCATGGATGAAATCCCGAGGCTCAACTTCGGAATGGTCCTTGATACTGACCAGCTTGAGGCTAGTTGAGGAGGGCGGAATTCCCGGTGGAGCGGTGAAATGCGTAGATATCGGGAGGAACACCCGAGGCGAAGGCGGCTCTCTAAACTAGTCCTGACGCTGAGACACGAAAGCTAGGGGAGCAAACGGGATTAGA	0	0	0	0	0	0	0	0	0	4	0	0	0	4	Bacteria	Acidobacteria	Aminicenantia	Aminicenantales	NA	NA
ASV6408	CGGTAATACGTAGGGGGCAAGCGTTGTTCGGAATCACTGGGCGTAAAGGGCGTACAGGCGGCTATGTAAGTCAGATGTGAAATTCCTGAGCTTAACTTGGGAACTGCATTTGATACTGCATGGCTAGAGTTCAGGAGAGGAGAGTGGAATATGTAGTGTAGCGGTGAAATGCGTAGATATTACATAGAACACCGGTGGCGAAGGCGGCTCTCTGGCCTGATACTGACGCTGACGCGCGAAAGCTAGGGTAGCGAACGGGATTAGA	0	0	0	0	0	0	0	0	0	2	0	2	0	4	Bacteria	NA	NA	NA	NA	NA
ASV6409	CGGTAATACGTAGGGTGCAAGCGTTGTTCGGAATCACTGGGCGTAAAGGGAGCGTAGGCGGAACCGTAAGTTGGAAGTTTAATACCCGGGCTTAACCCGGGGCCTGCTTCCAATACTGCGGTCCTTGAGTAGGGAAGAGGGAGATGGAATTCCAGGTGTAGCGGTGGAATGCGTAGATATCTGGAAGAACACCGGCAGCGAAGGCGGTCTCCTGGTCCTATACTGACGCTGAGGCTCGAAAGTTAGGGGAGCAAACAGGATTAGA	0	0	0	0	0	0	0	0	0	0	4	0	0	4	Bacteria	Fibrobacteres	Fibrobacteria	Fibrobacterales	B122	NA
ASV6410	CGGTAATACGAAGGTGGCAAGCGTTATTCGAAATCACTGGGCTTAAAGGGCGCGTAGGCGGGAACGAAAGTGTCTTGTGAAATCCCCCGGCTTAACCGGGGAATGGCTGGGCAAACTACGTTTCTTGAGGCAAGCAGGGGTGTGTGGAACTCTTAGTGGAGCGGTGGAATGCGTAGATATTAAGAGGAACGCCGAAGGTGAAAACAGCACACTGGGCTTGTACTGACGCTGAGGCGCGAAAGCGTGGGGAGCAAACAGGATTAGA	0	0	0	0	0	0	0	0	0	0	4	0	0	4	Bacteria	Planctomycetes	Phycisphaerae	MSBL9	4572-13	NA
ASV6411	CGGTAATACAGAGGGTGCAAACGTTGCTCGGATTTACTGGGCGTAAAGCGCGTGTAGGCGGGTTCGCAAGTCGGACGTGAAAGCCCTGGGCTCAACCCAGGAACTGCGTTCGAAACTGCGTGCCTAGAGTAGTGGAGAGGAAAGTAGAATTCCCGGTGTAGAGGTGAAATTCGTAGATATCGGGAGGAATACCAGTGGCGAAGGCGGCTTTCTGGACACTTACTGACGCTGAGACGCGAAAGCGTGGGGAGCAAACAGGATTAGA	0	0	0	0	0	0	0	0	0	0	4	0	0	4	Bacteria	Proteobacteria	Deltaproteobacteria	Myxococcales	Sandaracinaceae	NA
ASV6412	CGGTAACACGTAGGGGGTAAGCGTTGTTCGGAATTATTGGGCGTAAAGGGCATGTAGGCGGTTTCGTAAGCCTGGCGTGAAATCCTGGAGCTTAACTCCAGAACTGCGCTGGGAACTGCGAGACTAGAGTCACGGAGAGGGAGTTAGAATTCCAGGTGTAGGGGTGATATCTGTAGAGATCTGGAAGAATACCAGTGGCGAAGGCGAACTCCTGGCCGATGACTGACGCTGAGGTGCGAAAGCGTGGGGAGCAAACAGGATTAGA	0	0	0	0	0	0	0	0	0	0	4	0	0	4	Bacteria	Spirochaetes	Spirochaetia	Spirochaetales	Spirochaetaceae	NA
ASV6413	CGGTAATACGTAGGTGGCAAGCGTTATCCGGATTTACTGGGCGTAAAGCGGGCGCAGACGGTCTTTCAAGTCGGATGTAAAATCTCCTGGCTCAACTGGGAGGGACCATCGGAAACTGTTGGACTTGAGGGCAACAGGGGGAGGTAGAATTCCCGGTGTAGTGGTGAAATGCGTAGATATCGGGAGGAATACCAGTGGCGAAGGCGGCTCACTGGCCCGGTACTGACGCTGATAAGCGAAAGCATGGGGAGCAAACAGGATTAGA	0	0	0	0	0	0	0	0	0	0	4	0	0	4	Bacteria	Chloroflexi	Dehalococcoidia	NA	NA	NA
ASV6414	CGGTAATACGTAGGGTGCGAGCGTTAATCGGAATTACTGGGCGTAAAGCGTGCGCAGGCGGTTTTGTAAGTCAGATGTGAAAGCCCCGGGCTCAACCTGGGAACTGCGTTTGAAACTACAAGGCTAGAGTATGGGAGAGGGGGGTAGAATTCCACGTGTAGCAGTGAAATGCGTAGAGATGTGGAGGAATACCAATGGCGAAGGCAGCCCCCTGGCCTAATACTGACGCTCATGCACGAAAGCGTGGGGAGCAAACAGAATTAGAAACCCCTGTAGTCCGTAGCCACGTGTTTCTGTGCCAGCAGCCGCGGTAATTAGA	0	0	0	0	0	0	0	0	0	0	4	0	0	4	Bacteria	Proteobacteria	Gammaproteobacteria	Betaproteobacteriales	Methylophilaceae	NA
ASV6415	CGGTAAGACGGGGGGAGCAAGCGTTGTTCGGAATTACTGGGCGTAAAGGGCGTCTAGGCGGGTCGGTAAGTCAGAAGTGAAATCTCCCGGCTCAACTGGGAGCCTGCTTTTGAAACTATCGATCTTGAGTGTGGAAGAGGTGCGGGGAATTCTCAGTGTAGCGGTGAAATGCGTAGATATTGGGAAGAACGCCGGTGGCGAAGGCGCCGCACTGGTCTAACACTGACGCTGAAGCGCGAAAGCGTGGGGAGCAAACAGGATTAGA	0	0	0	0	0	0	0	0	0	0	4	0	0	4	Bacteria	CK-2C2-2	NA	NA	NA	NA
ASV6416	CGGTAATACGTAGGGTGCGAGCGTTATTCGGATTTACTGGGCGTAAAGGGTCCGCAGGGGGTTTGCCAAGTCCGGTGTGAAATACCACAGCCCAACTGTGGAACGGCATTGGATACTGGCGAACTAGAGTGCACGAGGGGTGAGCGGAATTCCTGGTGTAGCGGTGGAATGCGTAGATATCAGGAAGAACACCGATGGCGAAGGCGGCTCACTGGCGTGCAACTGACCCTCAGGGACGAAAGCGTGGGGAGCAAACAGGATTAGA	0	0	0	0	0	0	0	0	0	0	4	0	0	4	Bacteria	Lentisphaerae	Oligosphaeria	Oligosphaerales	Lenti-02	NA
ASV6417	CGGTAATACGGAGGATCCGAGCGTTATCCGGAATTATTGGGTTTAAAGGGTGCGTAGGCGGGCATCTAAGTCAGTGGTGAAAGACGGTGGCTCAACCATCGCAGTGCCGTTGATACTGGGTGCCTTGAATGTACTTGAGGGAAGCGGAATGTGGCAAGTAGCGGTGAAATGCATAGATATGCCACAGAACACCGATAGCGTAGGCAGCTTTCCAAGGTATGATTGACGCTGAGGCACGAAAGCGTGGGGATCGAACCGGATTAGA	0	0	0	0	0	0	0	0	0	0	4	0	0	4	Bacteria	Bacteroidetes	Bacteroidia	Sphingobacteriales	Sphingobacteriaceae	Olivibacter
ASV6418	CGGTAAGACGAAGGGGGCAAGCGTTGTTCGGAATTACTGGGCGTAAAGGGCGCGTAGGCGGCCCGATAAGTCAGCCGTGAAAGGCCTGGGCTCAACCTGGGAATTGCGGTTGGGACTGTTGGGCTGGAGAGCGGGAGAGGATGGTGGAATTCCCAGTGTAGAGGCGAAATTCGTAGATATTGGGAAGAACACCGGTGGCGAAGGCGGCCATCTGGACCGTATCTGACGCTGAGGCGCGAAAGCGTGGGGAGCAAACAGGATTAGA	0	0	0	0	0	0	0	0	0	0	4	0	0	4	Bacteria	Proteobacteria	Alphaproteobacteria	Reyranellales	Reyranellaceae	NA
ASV6419	CGGTAATACAGAGGGTGCAAGCGTTGTTCGGAATCATTGGGCGTAAAGCGCGTGTAGGCGGCCACCTAAGTCTGGTGTGAAAGCCCGGGGCTTAACCCCGGAAGTGCACTGGATACTGGGTGGCTAGAGGGTGAGAGGGGAGTTTGGAATTCATGGTGTAGGGGTGAAATCCGTAGATATCATGAGGAACATCAGTGGCGAAGGCGAAACTCTGGCTCATTTCTGACGCTGAGACGCGAAAGCGTGGGGAGCAAACAGGATTAGA	0	0	0	0	0	0	0	0	0	0	4	0	0	4	Bacteria	Proteobacteria	Deltaproteobacteria	SAR324_clade(Marine_group_B)	NA	NA
ASV6420	CGGTAAGACGGAGGGCGCGAGCGTTGTTCGGAATCACTGGGCGTAAAGCGCGCGCAGGCGGATGGGTAAGTCGGGGGTGAAAGACCGGGGCTCAACCCCGGGGCGGCCTCCGAGACTGCTTGTCTGGGGACCGGTAGGGGCGGGTGGAATTCCCGGTGTAGCGGTGGAATGCGTAGAGATCGGGAAGAACACCGGTGGCGAAGGCGGCCCGCTGGGCCGGATCCGACGCTGAGGCGCGAAAGCGTGGGGAGCAAACAGGATTAGA	0	0	0	0	0	0	0	0	0	0	4	0	0	4	Bacteria	Gemmatimonadetes	S0134_terrestrial_group	NA	NA	NA
ASV6421	CGGTAAGACGGAGGGGGCAAGCGTTGTCCGGACTCACTGGGCGTAAAGCGTACGTAGGCGGATGGGTGCGTCGCTGCTCAAAGCGCCAGGCTTAACCTGGCGAGGCGTGGCGATACGACCTATCTGGAGGCAGGCAGAGGATGGCGGAATTCCAGGTGTAGTGGTGAAATGCGTAGATATCTGGAGGAACGCCTGTGGCGCAAGCGGCCATCTGGGCCTGACCTGACGCTGAGGTACGAAAGCGTGGGGAGCAAACCGGATTAGA	0	0	0	0	0	0	0	0	0	0	4	0	0	4	Bacteria	Chloroflexi	Chloroflexia	Chloroflexales	Chloroflexaceae	Oscillochloris
ASV6422	CGGTAAGACGAAGGCCCCGAGCGTTATCCGGAATCACTGGGCGTAAAGCGCTCAACGGTGGCTTGGTATGTTCTCGGTTAAATCTCACGGCTCAACCGTGAGGCCGCCGGGAAAACTGCCAAGCTTGAGGTCGGAAGAGGCACGTGGAACTGCCGGTGTAGTGGTAAAATGCGTTAATATCGGCAGGAACACCAAATGCGAAGGCAGCGTGCTGGGACGATCCTGACACTCAAGAGCGAAAGCGTGGGTAGCGAATGGGATTAGA	0	0	0	0	0	0	0	0	0	0	4	0	0	4	Bacteria	Patescibacteria	ABY1	NA	NA	NA
ASV6423	CGGTAATACAGAGGTGGCAAGCGTTGTCCGGATTCACTGGGCGTAAAGGGCTTGTAGGTGGCTTTTTAAGTCAGGTGTGAAATCGTCCCGCTCAACGGGACAATTGCATTTGATACTGATTAGCTTGAGTGCAGGAGGGGAAACTGGAATTTCCGGTGTAGCGGTGAAATGCGTAGATATCGGAAAGAACACCGGTGGCGAAGGCGGGTTTCTGGCCTGCAACTGACACTGAGGAGCGAAAGCCAGGGGAGCAAACGGGATTAGA	0	0	0	0	0	0	0	0	0	0	4	0	0	4	Bacteria	FCPU426	NA	NA	NA	NA
ASV6424	CGGTAATACGAAGGTGGCGAATGTTGCTCGGATTCACTGGGCGTAAAGCGTCGGTAGGAGGCTTGTTAAGTCAGGTGTGAAAGCCCCGCGCTCAACGTGGGAATTGCACTTGAAACTGGCTGGCTCGAAGGTATGAGAGGATGGCGGAATATCTGGTGTAGAGGTAAAATTCATAGATATCAGATGGAACACCCATGGCGAAGGCAGCTATCTGGCATATTCTTGACTCTGAGCGACGACAGCGTGGGGAGCAAACAGGATTAGA	0	0	0	0	0	0	0	0	0	0	4	0	0	4	Bacteria	Proteobacteria	NA	NA	NA	NA
ASV6425	CAGTAATACGGAGGGTGCGAGCGTTAATCGGAATTACTGGGCGTAAAGCGCGCGTAGGCGGGTTGTTAAGTTCTGCATGAAAGCTCCTGGCTAAACTGGGAGAGGATGGAGGATACTGACAGCCTAGAGTGAGGAAGAGGAAGGTGGAATTCCGCGTGTAGTGGTGAAATGCGTAGAGATGCGGAGGAACACCAGTGGCGAAGGCGGCCTTCTGGTCCTCAACTGACGCTGAGGCGCGAAAGCATGGGTAGCGAACGGGATTAGA	0	0	0	0	0	0	0	0	0	0	4	0	0	4	Bacteria	NA	NA	NA	NA	NA
ASV6426	CGGTAATACGAAGGGTGCAAGCGTTATTCGGAATCATTGGGCGTAAAGGGTGTGTAGACGGCATGATAAGTTCGTTGTTAAAGATCTCAGCCTAACTGAGAGAGTGCGATGAAAACTATCAAGCTAGAGGGTGAGAGAGAGAAGTGGAATTCCCGGAGTTAGCGGTAAAATGCATGGATCTCGGGAGGAACACCAATGGCGAAGGCAGCTTCTTGGCTCATTTCTGACGTTGAGGCACGAAAGCGTGGGGAGCAAACAGGATTAGA	0	0	0	0	0	0	0	0	0	0	4	0	0	4	Bacteria	Dependentiae	Babeliae	Babeliales	Vermiphilaceae	NA
ASV6427	CGGTAACCCCAGCGCCACGAGTGGGAACCGATTTTATTGGGCCTAAAGCGTTCGTAGCCGGTCTGGCAAATCTTTTGTGAAATTGTTAAGCCTAACTTAACAACGTGCAGAAGCCACTACCAGACTTGGGACCGGGAGGAGTGTGAGGTATTCCTTGGGGAGCGGTAAAATGTTATAATCCTTGGAAGACCACCTGTGGCGAAGGCGTCACACTAGAACGGATCCGACGGTGAGGAACGAAAGCTAGGGGAGCGATCCGGATTAGA	0	0	0	0	0	0	0	0	0	0	4	0	0	4	Archaea	Nanoarchaeaeota	Woesearchaeia	NA	NA	NA
ASV6428	CGGTAAGACGGAGGGGGCAAGCGTTGTCCGGACTTACTGGGCGTAAAGCGCGCGTAGGCGGCACGGTGCGTCGATGCTGAAAGTGCCTCGCTTAACGAGGTAAGGTGCGTCGATACGACCGGGCTTGAGGCAGGCAGAGGGTGGCGGAATTCCGGGTGTAGTGGTGAAATGCGTAGAGATCCGGAGGAACGCCGGTGGGGAAGCCGGCCACCTGGGCCTGACCTGACGCTGAGGCGCGAAAGCGTGGGGAGCGAACCGGATTAGA	0	0	0	0	0	0	0	0	0	0	4	0	0	4	Bacteria	Chloroflexi	Chloroflexia	Chloroflexales	Chloroflexaceae	NA
ASV6429	CGGTAATACGTAGGGAGCGAGCGTTGTCCGGATTTACTGGGCGTAAAGGGCGCGTAGGCGGTCTACCAAGCGTGAAGTGAAATCTCCAGGGCTCAACCCGGAAACTGCTTCGCGAACTGGCAGACTAGAGGAAGGTAGAGGTGAATGGAATTCCTGGTGTAGCGGTGACATGCATTGATATCAGGAGGAACACCCGTGGCGAAGGCGGTTCACTGGGCCTTTCCTGACGCTGAGGCGCGAAAGCGTGGGTAGCAAACAGGATTAGA	0	0	0	0	0	0	0	0	0	0	4	0	0	4	Bacteria	Armatimonadetes	Fimbriimonadia	Fimbriimonadales	Fimbriimonadaceae	NA
ASV6430	CGGTAATACGGAGGTGGCGAGCGTTGTCCGAAGTTACTGGGCGTAAAGCGCGCGTAGGCGGGCTGTTAAGTCGGGTGTGAAAGGCTGGGGCTCAACCCCAGCAGTGCTTCCGATACTGGCAGTCTTGAGGGCGGTAGGGAGAGGTGGAATGGCTGGTGTAGCGGTGAAATGCGTAGATATCAGTCGGAACACCGGTGGCGAAGGCGGCCTCTTGGGCCGTTCCTGACGCTGAGGCGCGAAAGCCAGGGTAGCGAACGGGATTAGA	0	0	0	0	0	0	0	0	0	0	4	0	0	4	Bacteria	Armatimonadetes	Chthonomonadetes	Chthonomonadales	NA	NA
ASV6431	CGGTAATACAGAGGGTGCAAGCGTTAATCGGAGTTACTGGGCGTAAAGGGCGTGTAGGCTGATATTTAAGTCGGTTGTGGAATACCTGGGCTCAACCTGGGAACTGCAGTCGATACTGGATGTCTAGAGTATGGTAGAGGAAAGTGGAATTCTTGGTGTAGTGGTTAAATACGTAGATATCAAGAAGAACACCGGTGGCGAAGGCGGCTTTCTGGACCAATACTGACGCTGAGGCGCGAAAGCGTGGGGAGCAAACAGGATTAGA	0	0	0	0	0	0	0	0	0	0	4	0	0	4	Bacteria	Proteobacteria	Gammaproteobacteria	Coxiellales	Coxiellaceae	Coxiella
ASV6432	CGGTAATACGAAGGCCACAAGCGTTATCCGGATTTATTGGGCGTAAAGGGCGCGTAGGGGGTTCGATGCGTCTCCTGTAAAAGCTCACCGCTCAACGGTGAATATGCGGGGGATACGATCGAACTAGAGAGCGTTAGAGGCAGATGGAACGCACGGTGTAGGGGTGAAATCCGTTGATATCGTGCGGAACACCAAAGGCGAAGGCATTCTGCTGGGACGTTTCTGACCCTGAGGCGCGAAAGCGTGGGGAGCAAACAGGATTAGA	0	0	0	0	0	0	0	0	0	0	4	0	0	4	Bacteria	Patescibacteria	Parcubacteria	Candidatus_Jorgensenbacteria	NA	NA
ASV6433	CGGTAATACGGGGATGGCGAGCGTTACTCGGATTTATTGGGTGTAAAGGGCAGGTAGGTGGCTATATAAGTTGGGGGTGAAATCCTTTGGCTCAACCAAAGAACTGCCTTCAATACTGTATAGCTTGAGGCTAGAAGAGGAGAGCGGAATTCCCGGTGTAAGAGTGAAATCTGTAGATATCGGGAGGAACACCAGTGGCGAAAGCGGCTCTCTGGTCTGGTTCTGACACTAATCTGCGAAAGCTAGGGGAGCAAACAGGATTAGA	0	0	0	0	0	0	0	0	0	0	4	0	0	4	Bacteria	Omnitrophicaeota	NA	NA	NA	NA
ASV6434	CGGTAATACGTAGGATGCAAGCGTTGCTCGGAATTATTGGGTGTAAAGGGCGCGTAGGTGGCCTGGCAAGTCTCGGGTGAAATCCCTCGGCTTAACTGAGGAATTGCCTGAGATACTGCCGGGCTCGAGTACGGGAGAGGGAAGTGGAATTCCTGGTGTAGCGGTGAAATGCGTAGATATCAGGAGGAACACCGGTGGCGAAGGCGGCTTCCTGGACCGATACTGACACTGAGGCGCGAAAGCGTGGGTAGCAAACAGGATTAGA	0	0	0	0	0	0	0	0	0	0	4	0	0	4	Bacteria	Proteobacteria	Deltaproteobacteria	DTB120	NA	NA
ASV6435	CGGTAATACGGGGGGGGCGAGCGTTGTCCGGAATCATTGGGCGTAAAGGGCGCGTAGGCGGAATAGTAAGTTGGAGGTGAAAATTCTGAGCTTAACTCAGGACCTGCCTTTGATACTGCTATTCTTGAGTGCGGTAGAGGAAAGTGGAATTCCCGGTGTAGCGGTGAAATGCGTAGATATCAGGAGGAACACCGGTGGCGAAGGCGGCCCTCTGGACGGTGACTGACGCTGAGACGCGAAAGCGTGGGGAGCAAACAGGATTAGA	0	0	0	0	0	0	0	0	0	0	4	0	0	4	Bacteria	Calditrichaeota	Calditrichia	Calditrichales	Calditrichaceae	JdFR-76
ASV6436	CGGTAATACGTAGGGTGCAAGCGTTAATCGGAATTACTGGGCGTAAAGGGTGCGCAGGCGGCCCCGCATGTCAGGCGTGAAATCCCCGGGCTTAACTTGGGAATGGCGCTTGAAACTACGGGGCTGGAGTGTGGCAGAGGGAGGTGGAATTCCACGTGTAGCGGTGAAATGCGTAGAGATGTGGAGGAACATCGGTTGCGAAGGCGGCTTCTTGGCTTGATTCTGACGCTAAAGCGCGAAAGCGTGGGGAGCAAACAGGATTAGA	0	0	0	0	0	0	0	0	0	0	4	0	0	4	Bacteria	Proteobacteria	Gammaproteobacteria	Betaproteobacteriales	Nitrosomonadaceae	MND1
ASV6437	CGGTAATACGTAGGGGGCAAACGTTGTCCGGATTTACTGGGTGTAAAGGGTGCTCAGGCGGTTTTGTAAGTCAGAAGTGAAATCCTGGAGCTTAACTCCGGAACTGCTTTTGATACTGCAAAGCTTGAATGTGGAAGAGGAGGATGGAATTTCTGGTGTAGCAGTGAAATGCGTAGATATCAGAAAGAACACCAGTGGCGAAGGCGGTCCTCTGGTCCACTATTGACGCTAAAGCACGAAAGCGTGGGGAGCAAACAGGATTAGA	0	0	0	0	0	0	0	0	0	0	4	0	0	4	Bacteria	Bacteroidetes	Ignavibacteria	SJA-28	NA	NA
ASV6438	CGGTAACACGTATGGGGCGAGCGTTGTTCGGAATTATTGGGCGTAAAGGGCGCGCAGGCGGTGATACAAGTCTGGTGTGCAAGACCGGGGCTCAACTCCGGGACCGCATTGGAAACTGTATTACTTGAGTCTAGGAGGGGAAGTTGGAATTCCAGGTGTAGGGGTGAAATCTGTAGATATCTGGAAGAACACCAGTGGCGAAGGCGAACTTCTGGCCATAGACTGACGCTGAGGCGCGAAAGTGTGGGGAGCAAACAGGATTAGA	0	0	0	0	0	0	0	0	0	0	4	0	0	4	Bacteria	Spirochaetes	Spirochaetia	Spirochaetales	Spirochaetaceae	NA
ASV6439	CGGTAATACAGAGACTGCAAGCGTTGTTCGGATTTACTGGGCGTAAAGGGTGCGCAGGCGGTCAAATATGTCGGGTGTGAAATTTCGTGGCTTAACCACGAAACTGCGCCCGAAACTATTCGACTAGAGTGCTGGAGAGGAAAGCGGAATTCACGGTGTAGCAGTGAAATGCGTAGATATCGTGAGGAACACCAATGGCGAAGGCAGCTTTCTGGACGGCAACTGACGCTCAGGCACGAAAGCGTGGGTAGCAAAAGGGATTAGA	0	0	0	0	0	0	0	0	0	0	4	0	0	4	Bacteria	Verrucomicrobia	Verrucomicrobiae	Opitutales	Opitutaceae	Alterococcus
ASV6440	CGGTAATACGGAGGGTGCAAGCATTAATCGGATTTACTGGGCGTACAGGGCGCGTAGGCGGGAAGATAAGTCGGATGTGAAATCCCAGGGCTTAACCTTGGAACTGCATTTGAAACTATCTTTCTAGAGGGTGGGCGGAGAAAATGGAATTCCACGTGTAGCGGTGAAATGCGTAGATATGTGGAAGAACACCGGTGGCGAAGGCGATTTTCTAGCTTACTCCTGACGCTGAGGCGCGAAAGCAAGGGGATCAAACAGGATTAGA	0	0	0	0	0	0	0	0	0	0	4	0	0	4	Bacteria	Chlamydiae	Chlamydiae	Chlamydiales	Parachlamydiaceae	Neochlamydia
ASV6441	CGGTAAGACGAACCACCCAAACGTTATTCGGAATTACTGGGCTTAAAGGGTGCGTAGGCGGCTCGGTAAGTTGGGTGTGAAATCCCACGGCTCAACCGTGGAACTGCGCCCAAAACTGTCGAGCTTGAGGGAGATAGAGGTGAGCGGAACTACCGGTGGAGCGGTGAAATGCGTTGATATCGGTAGGAACACCAGCGGCGAAAGCGGCTCACTGGATCTCTTCTGACGCTCAGGCACGAAAGCTAGGGTAGCGAACGGGATTAGA	0	0	0	0	0	0	0	0	0	0	4	0	0	4	Bacteria	Planctomycetes	Planctomycetacia	Pirellulales	Pirellulaceae	NA
ASV6442	CGGTAATACGGAGGGTGCGAGCGTTGTTCGGAATCATTGGGCGTAAAGCGAGTGTAGGCGGGAGGGCAAGTCGGGTGTGAAAGCCCTCGGCTTAACCGAGGAAATGCATTCGAAACTGCTGAGCTTGAGTCTCGGAGAGGATGGCGGAATTCCGCAAGTAGAGGTGAAATTCGTAGATATGCGGAGGAACACCGGTGGCGAAGGCGGCCATCTGGACGAGCACTGACGCTGAGACGCGAAAGCGTGGGGAGCAAACAGGATTAGA	0	0	0	0	0	0	0	0	0	0	4	0	0	4	Bacteria	Proteobacteria	Deltaproteobacteria	Myxococcales	NA	NA
ASV6443	CGGTAATACGGAGGATGCGAGCGTTATCCGGATTTATTGGGTTTAAAGGGTGCGTAGGCGGCCTGTTAAGTTAGTGGTTAAATGTCGGGGCTAAACCCCGGATTGCCATTAAAACTGGCGGGCTCGAGTACAGACGAGGTAGGCGGAATAAGTCAAGTAGCGGTGAAATGCTTAGATATGACTTAGAACTCCGATAGCGAAGGCAGCTTACCAGGCTGAGACTGACGCTGAAGCACGAGAGCGTGGGTAGCGAACAGGATTAGA	0	0	0	0	0	0	0	0	0	0	4	0	0	4	Bacteria	Bacteroidetes	Bacteroidia	Bacteroidales	Marinifilaceae	Odoribacter
ASV6444	CGGTAATACGTAGGGGGCGAGCGTTGTCCGGATTTACTGGGCGTAAAGCGCGTGTAGGTGGCGAGTTAAGTCGGGTGTGAAAGCCCGGGGCTCAACCCCGGGACGCCGCCCGAAACTGGCTGGCTTGAGGCCGGAAGAGGGGAGTGGAATTCCTGGTGTAGCGGTGAAATGCGTAGAGATCAGGAGGAACACCCGTGGCGAAGGCGGCTCCCTGGTCCGGTACTGACGCTGAGACGCGAAAGCGTGGGGAGCGAACGGGATTAGA	0	0	0	0	0	0	0	0	0	0	4	0	0	4	Bacteria	Armatimonadetes	NA	NA	NA	NA
ASV6445	CGGTAATACGAAGGTGGCTAGCGTTGTTCGGAATCATTGGGCTTAAAGCGGGCGCAGGCGGAACAGTTAGCGTCTTGTGAAATCCCTCGGCTTAACCGGGGAATCGCTGGGCGAACTGCTGTTCTTGAGGCAAGCAGGGGTACATGGAACTCTTGGTGGAGCGGTAGAATGCGTAGATATCAAGAAGAACGCCAGTGGAGAAGTCGGTGTACTGGGCTTGTTCTGACGCTGAGGCCCGAAAGCGTGGGTAGCAAACAGGATTAGA	0	0	0	0	0	0	0	0	0	0	4	0	0	4	Bacteria	Planctomycetes	Phycisphaerae	MSBL9	NA	NA
ASV6446	CGGTAAGACGGAGGGCGCAAGCGTTGTTCGGAATTACTGGGCGTAAAGCGCGGGCAGGTGGTCTGTTAAGTCTTTTGTGAAAACCCGGGGCTCAACTCCGTGGAATGCAGAAGATACTGGCAGGCTAGAGAACAGTAGAGGCTAGCGGAATTCCTGGTGTAGCGGTGGAATGCGTAGATATCAGGAAGAACACCTGTGGCGAAGGCGGCCCTCTGGACGGATACTGACGCTGAGACGCGAAAGCGTGGGGAGCAAACAGGATTAGA	0	0	0	0	0	0	0	0	0	0	4	0	0	4	Bacteria	Gemmatimonadetes	BD2-11_terrestrial_group	NA	NA	NA
ASV6447	CGGTAATACAGAGGTGGCGAGCGTTGTTCGGATTTACTGGGCGTAAAGCGTGCGCAGGCGGTTTCGTATGTCGGATGTGAAAGCCCACTGCTCAGCGGTGGAACTGCATTCGATACTGGAGGTCTCGAGTCCGGGAGAGGTGAGTGGAACTGCGAGTGTAGAGGTGAAATTCGTAGATATCGGGAGGAACACCAGTGGCGAAGGCGGCTCTCTGGTCCGATACTGACGCTGAGACGCGAAAGCGTGGGGAGCAAACAGGATTAGA	0	0	0	0	0	0	0	0	0	0	4	0	0	4	Bacteria	Proteobacteria	Alphaproteobacteria	Rhizobiales	NA	NA
ASV6448	CGGTAATACGGAGGGTGCAAGCGTTATTCGGATTTACTGGGCGTAAAGCGCACGTAGGTTGTTTCGTAAGTCTGGTGTGAAAGCCCAGGGCTCAACCCTGGAAGTGCATTGGATACTGCGAGACTAGAGTTTAGGAGAGGAGAGTGGAATTCCTGGTGTAGAGGTGAAATTCGTAGATATCAGGAGGAACACCAGTGGCGAAGGCGGCTCTCTGGACTAACACTGACACTGAGGTGCGAAAGCGTGGGTAGCAAACAGGATTAGA	0	0	0	0	0	0	0	0	0	0	4	0	0	4	Bacteria	Proteobacteria	NA	NA	NA	NA
ASV6449	CGGTAAGACAGAGGTGGCAAGCGTTGCTCGGAGTTACTGGGCTTAAAGGGCGCGTAGGCGGTCGTGCACGTCGGTGGTGAAATCCCCGGGCTCAACCCGGGAACTGCCGTCGATACGGCGCGACTCGAGTGTGGGAGGGGAGAGTGGAACTCCTGGTGGAGCGGTGAAATGCGTAGATATCAGGAGGAACGCCGGTGGCGAAAGCGACTCTCTGGACCACAACTGACGCTGAGGCGCGAAAGCCAGGGGAGCAAACGGGATTAGA	0	0	0	0	0	0	0	0	0	0	4	0	0	4	Bacteria	Planctomycetes	Pla4_lineage	NA	NA	NA
ASV6450	CGGTAAGACAGAGGGTGCAAACGTTGCTCGGAATTACTGGGCGTAAAGCGCGTGTAGGCGGATCGGCAAGTCCGGCGTGAAAGCCCTGGGCTCAACCCAGGAATTGCACCGGAAACTGCCGACCTTGAGTACTGGAGAGGGAAGTGGAATTCCTGGTGTAGAGGTGAAATTCGTAGATATCAGGAGGAACACCTGTGGCGAAGGCGGCTTCCTGGACAGTTACTGACGCTGAGACGCGAAAGCGTGGGGAGCAAACAGGATTAGA	0	0	0	0	0	0	0	0	0	0	4	0	0	4	Bacteria	Proteobacteria	Deltaproteobacteria	Myxococcales	Sandaracinaceae	NA
ASV6451	CGGTAATACAGAGACCTCAAACGTTGTCCGGATTTACTGGGCGTAAAGGGTCCGCAGGTGGTCTTGTGCGTCGGTGGTCAAATCGTGAGGCTCAACCTTACGACTGCCATCGAAACGGCAAGACTCGAGCACGGGAGAGGCGAGCGGAATTGCCGGTGTAGTAGTAAAATGCGTTAATATCGGCAAGAACACCAAATGCGAAGGCAGCTCGCTGGAACGTTGCTGACACTCAGGGACGAAAGCGTGGGGAGCAAAAAGGATTAGA	0	0	0	0	0	0	0	0	0	0	4	0	0	4	Bacteria	Patescibacteria	ABY1	Candidatus_Magasanikbacteria	NA	NA
ASV6452	CGGTAAAACGTAGGAGACAAACGTTATCCGGAGTTACTGGGCGTAAAGGGCGTGTAGGTGGTTGTGTAAGTTCGGCGTGAAATTTCTCGGCTTAACCGGGAGAGGTCGTCGGATACTGCACGACTAGAGGACGGTAGAGGCGTGTGGAATTCCGGGTGTAGTGGTGAAATGCGTAGAGATCCGGAGGAACACCAGTGGCGAAGGCGACACGCTGGGCCGTACCTGACACTGAGGCGCGATAGCATGGGGAGCAAACAGGATTAGA	0	0	0	0	0	0	0	0	0	0	4	0	0	4	Bacteria	Chloroflexi	Anaerolineae	SBR1031	A4b	NA
ASV6453	CGGTAAGACAGAGGGTGCAAACGTTGCTCGGAATCACTGGGCGTAAAGGGCGTGTAGGCGGGCAAGCAAGTCGGGCGTGAAATCCCTAGGCTCAACCTAGGAACTGCACCCGAAACTGCATGTCTTGAGTGCTGGAGAGGAAAGCGGAATACCTGGTGTAGAGGTGAAATTCGTAGATATCAGGTGGAACACCGGTGGCGAAGGCGGCTTTCTGGACAGTAACTGACGCTGAGACGCGAAAGCGTGGGGAGCAAACAGGATTAGA	0	0	0	0	0	0	0	0	0	0	4	0	0	4	Bacteria	Proteobacteria	Deltaproteobacteria	Myxococcales	Sandaracinaceae	NA
ASV6454	CGGTAATACGGAGGGGGCGAACGTTGTTCGGATTTACTGGGCGTAAAGCGATCGTAGGTGGTTTTTCAAGTCAGATGTGAAAGCCCCGGGCTCAACCCGGGAACTGCATTTGAAACTGTTGAACTAGAGTTGTAGAGAGGATGGCGGAATTGCCAGTGTAGAGGTGAAATTCGTAGATATTGGCAGGAACACCAGAGGAGAAGTCGGCTATCTGGCTACATACTGACACTGAGGGTCGAAAGCGTGGGGAGCAAACAGGATTAGA	0	0	0	0	0	0	0	0	0	0	4	0	0	4	Bacteria	Proteobacteria	Alphaproteobacteria	NA	NA	NA
ASV6455	CGGTAATACGTATGTCCCAAGCGTTACCCGGAATCACTGGGTGTAAAGGGTTCGTAGGTGGTTTGATAAGTTGGATATGAAAGACCGAAGCTCAACTTCGTGTTCGTGTTCAAAACTGTTAGACTAGAATCAGGGAGAGGTAAGCGGAATTCTGTGTGTAGGGGTGCAATCCGTAGATACACAGAGGAACACCAAAAGCGAAGGCAGCTTACTGGAACTGTATTGACGCTCATGAACGAAAGCGTGGGGAGCGAAAAGGATTAGA	0	0	0	0	0	0	0	0	0	0	4	0	0	4	Bacteria	Patescibacteria	Gracilibacteria	JGI_0000069-P22	NA	NA
ASV6456	CGGTAATACGAAGGGTGCAAGCGTTATTCGGAATGATTGGGCGTAAAGGGCGTGTAGGCGGTATATTAAGTCAACTGTTAAATTCTCCGGCTTAACCGGAGACATGCGGTAGATACTGGTGTGCTAGAGGGTGAAAGAGAGGGGTGGAATTCTCGGAGTAGCGGTAAAATGCGTGGATCTCGAGAGGAACACCGATGGCGAAGGCAGCCCCTTGGTTCATCCCTGACGCTGAGACGCGAAAGCGTGGGGAGCAAACAGGATTAGA	0	0	0	0	0	0	0	0	0	0	4	0	0	4	Bacteria	Dependentiae	Babeliae	Babeliales	NA	NA
ASV6457	CGGTAATACGGAGGGGGCAAGCGTTATTCGGAATTACTGGGCGTAAAGCGCGCGCAGGTGGCTTGGTAAGTGGCAGGTGAAATCCCTTGGCTCAACCGAGGAACTGCCTGCCAAACTGCTGAGCTTGAGGCTGGGAGGGGAGAGCGGAATTCCTGGTGTAGCGGTGAAATGCGTAGATATCGGGAGGAACACCAGTGGCGAAGGCGACTACCTGGCCTGTTCTTGACGCTGAGGCGCGAAAGCTGGGGGAGCAAACAGGATTAGA	0	0	0	0	0	0	0	0	0	0	4	0	0	4	Bacteria	Acidobacteria	Thermoanaerobaculia	Thermoanaerobaculales	Thermoanaerobaculaceae	Thermoanaerobaculum
ASV6458	CGGTAATACGAAGGGGGCTAGCGTTGCTCGGAATTACTGGGCGTAAAGGGCGCGTAGGCGGCCATATCAGTCAGGTGTGAAACCCCTGGGCTCAACCTAGGAACTGCACTTGAGACGGTATGGCTTGAGGTCGAGAGAGGATGGTGGAACTCCCAGTGTAGAGGTGAAATTCGTAGATATTGGGAAGAACACCGGTGGCGAAGGCGGCCATCTGGCTCGATCCTGACGCTGAGGCGCGAAAGCGTGGGGAGCAAACAGGATTAGA	0	0	0	0	0	0	0	0	0	0	4	0	0	4	Bacteria	Proteobacteria	Alphaproteobacteria	Acetobacterales	Elioraeaceae	Elioraea
ASV6459	CGGTAATACGGAGGGTGCGAGCGTTAATCGGAATTACTGGGCGTAAAGCGCGCGTAGGCGGTTTGATAAGTCTGATGTGAAAGCTTCCGGCTAAACCGGGAGAGGCTGTCTGAGACTGCGGACCTAGAGTGCGATAGAGGGGTGTAGAATTCCGCGTGTAGTGGTGAAATGCGTAGAGATGCGGAGGAATACCAGAGGCGAAGGCGGCACCCTGGATCGTAACTGACGCTGAGGCGCGAAAGCATGGGGAGCGAACGGGATTAGA	0	0	0	0	0	0	0	0	0	0	4	0	0	4	Bacteria	Chloroflexi	Anaerolineae	SBR1031	A4b	NA
ASV6460	CGGTAATACAGAGGTGGCGAGCGTTGTTCGGATTTACTGGGCGTAAAGGGTGCGTAGGCGGTTCCGTATGTCGGGTGTGAAATCCTGCCGTTCATCGGTAGAATGGCATTCGAAACTGCGGGGCTAGAGTACGGGAGAGGAGAGCGGAATTCTCGGTGTAGCGGTGAAATGCGTAGATATCGAGAGGAACGCCGGTGGCGAAAGCGGCTCTCTGGACCGATACTGACGCTGAGGCACGAAAGCTGGGGGAGCAAACAGGATTAGA	0	0	0	0	0	0	0	0	0	0	4	0	0	4	Bacteria	Kiritimatiellaeota	Kiritimatiellae	WCHB1-41	NA	NA
ASV6461	CGGTAAAACGTAGGAGGCGAGCGTTATCCGGAGTTACTGGGCGTAAAGCGCGTGTAGGCGGTCAGGTAAGTGGCTGGTGAAAGCGCTCGGCTTAACCGAGCAAGCGCCGGTCAGACTGCTTGGCTAGAGGTCTGGAGAGGGACGCGGAATTCCGGGTGTAGCGGTGAAATGTGCAGAGATCCGGAGGAACACCAGCGCCGAAAGGGGCGTCCTGGCCAGATGCTGACGCTGAGACGCGACAGCGTGGGGAGCGAACGGGATTAGA	0	0	0	0	0	0	0	0	0	0	4	0	0	4	Bacteria	Chloroflexi	Anaerolineae	SBR1031	A4b	NA
ASV6462	CGGTAATACGGGGGTGGCAAGCGTTACTCGGATTTATTGGGTGTAAAGGACAGGTAGGCGGTTATGCAAGTTGGGGGTGAAATCCTAAGGCTCAACCTTAGAACTGCCTTCAATACTGCATGGCTTGAGGCCGGAAGAGGAAAGCGGAATTCCCGGTGTAAGGGTGAAATCTGTAGATATCGGGAGGAACACCAGTGGCGAAAGCGGCTTTCTGGTCCGGATCTGACGCTGAGCTGTGAAAGCTAGGGGAGCAAACAGGATTAGA	0	0	0	0	0	0	0	0	0	0	4	0	0	4	Bacteria	Omnitrophicaeota	NA	NA	NA	NA
ASV6463	CGGTAATACGGGGGGGGCAAGCGTTGTCCGGAATCATTGGGCGTAAAGGGCGCGCAGGCGGAATGGTAAGTTAGAGGTGAAAATCCGGAGCTTAACTCTGGACCTGCCTTTAATACTGCTATTCTTGAGTGCGAGAGAGGAAAGCGGAATTCCCGGTGTAGCGGTGAAATGCGTAGATATCGGGAAGAACACCAGTAGCGAAGGCGGCTTTCTGGCTCGTAACTGACGCTGAGGCGCGAAAGCGTGGGGAGCAAACAGGATTAGA	0	0	0	0	0	0	0	0	0	0	4	0	0	4	Bacteria	Calditrichaeota	Calditrichia	Calditrichales	Calditrichaceae	JdFR-76
ASV6464	CGGTAATACGTAGGGAGCTAGCGTTGTTCGGAATCACTGGGCGTAAAGGGAGTGTAGGCGGATTCGTAAGTTAGGAGTGAAATGTACCGGCTTAACCGGTGACGTGCTTTTAATACTGCGGATCTTGAGTATGGGAGAGGAAGATGGAATTCCAGGTGTAGTGGTAAAATACGTAGATATCTGGAAGAACACCAGTTGCGAAGGCGGTCTTCTGGCCCAATACTGACGCTGAGGCTCGAAAGCTAGGGGAGCAAACAGGATTAGA	0	0	0	0	0	0	0	0	0	0	4	0	0	4	Bacteria	Fibrobacteres	Fibrobacteria	Fibrobacterales	NA	NA
ASV6465	CGGTAATACGTAGGTGGCGAGCGTTATCCGGAATTATTGGGCGTAAAGAGGGAGCAGGCGGCACTAAGGGTCTGTGGTGAAAGATCGAAGCTTAACTTCGGTAAGCCATGGAAACCGTAGAGCTAGAGTGTGTGAGAGGATCGTGGAATTCCATGTGTAGCGGTGAAATGCGTAGATATATGGAGGAACACCAGTGGCGAAGGCGACGATCTGGCGCATAACTGACGCTCAGTCCCGAAAGCGTGGGGAGCAAACAGGATTAGA	0	0	0	0	0	0	0	0	0	0	4	0	0	4	Bacteria	Firmicutes	Erysipelotrichia	Erysipelotrichales	Erysipelotrichaceae	Erysipelotrichaceae_UCG-003
ASV6466	CGGTAATACAGAGGGTGCAAGCGTTAATCGGAATTACTGGGCGTAAAGGGTGCGTAGGTTGTTATATAAGTTAGATGTGAAATCCACGGGCTCAACCTGTGGACTGCGTTTAATACTGTATAGCTAGAGTATTGTAGAGGTAAGTGGAATTTCCGGTGTAGCGGTGAAATGCGTAGATATCGGAAGGAACACCTGTGGCGAAGGCGGCTTACTGGACAAATACTGACACTGAGGCACGAAAGCGTGGGGAGCAAACAGGATTAGA	0	0	0	0	0	0	0	0	0	0	4	0	0	4	Bacteria	Proteobacteria	Gammaproteobacteria	NA	NA	NA
ASV6467	CGGTAATACGGAGGATGCAAGCGTTATCCGGATTTATTGGGTTTAAAGGGTGCGTAGGCGGAAGAATAAGTCAGTGGTGAAATCCTGCAGCTTAACTGTAGCACTGCCATTGATACTGTTTTTCTTGAGTGTAGTTGAGGTAAGCGGAATGTGTAATGTAGCGGTGAAATGCTTAGATATTACACAGAACACCAATTGCGTAGGCAGCTTGCTAAGCTATAACTGACGCTGAGGCACGAAAGCGTGGGGATCAAACAGGATTAGA	0	0	0	0	0	0	0	0	0	0	4	0	0	4	Bacteria	Bacteroidetes	Bacteroidia	Bacteroidales	SB-5	NA
ASV6468	CGGTAATACGAAGGGTGCAAGCGTTACTCGGAATTACTGGGCGTAAAGCGTGCGTAGGCGGTTTTTCAAGTCGGATGTGAAATCTCCCGGCTCAACTGGGAGGAGTCATTCGAAACTGTTAGACTAGAGGGCAGTAGAGGGAGGTGGAATTCCCGGTGTAGTGGTGAAATGCGTAGATATCGGGAGGAACACCAGTGGCGAAAGCGGCCTCCTGGACTGTACCTGACGCTGAGGCTCTAAAGCGTGGGGAGCAAACAGGATTAGA	0	0	0	0	0	0	0	0	0	0	4	0	0	4	Bacteria	Chloroflexi	Dehalococcoidia	Dehalococcoidales	NA	NA
ASV6469	CGGTAATACGGAGGGCGCGAGCGTTAATCGGAATTACTGGGCGTAAAGCGTGCGTAGGCTGCGCTATAAGTCAGGTGTGAAATCCCTGGGCTCAACCCAGGAACTGCACTTGAAACTGTCGGTCTTGAGTGATGGAGAGGGATGCGGAATTCCCGGTGTAGAGGTGAAATTCGTAGATATCGGGAGGAACACCAGTGGCGAAGGCGGCATCCTGGACATTGACTGACGCTGAGACGCGAAAGCGTGGGGAGCAAACAGGATTAGA	0	0	0	0	0	0	0	0	0	0	4	0	0	4	Bacteria	Proteobacteria	Deltaproteobacteria	NA	NA	NA
ASV6470	CGGTAATACGGGGGGTGCAGGCGTTGTTCGGAATCATTGGGCGTAAAGCGCGCGCAGGCGGCTTGGTAAGTCAGATGTGAAATCCCTGGGCTTAACCCAGGAAGTGCATTTGATACTGCCTCGCTAGAGTACGGGAGAGGTGAGTGGAATTCCCGGTGTAGCGGTGAAATGCGTAGATATCGGGAGGAACACCGTTGGCGAAGGCGGCTCACTGGACTGATACTGACGCTGAGGCACGAAGGTCGGGGGAGCAAACAGGATTAGA	0	0	0	0	0	0	0	0	0	0	4	0	0	4	Bacteria	Proteobacteria	NA	NA	NA	NA
ASV6471	CGGTAATACGGAAGGTCCAAGCGTTAGTCGGAATTACTGGGCGTAAAGGGTGCGTAGGCGGTTGTATAAGTCGAGTGTGAAATTCCGAAGCTTAACTTCGGAGCTGCATTCGATACTGTATGACTCGAGGAATGGCGGAGAAAATGGAATTCCATATGTAGCGGTGAAATGCGTAGATATATGGAAGAACACCTGTGGCGAAAGCGGTTTTCTAGCCTCCTCCTGACGCTGAGGCACGAAAGCAAGGGGAGCAAACAGGATTAGA	0	0	0	0	0	0	0	0	0	0	4	0	0	4	Bacteria	Chlamydiae	Chlamydiae	Chlamydiales	Parachlamydiaceae	NA
ASV6472	CGGTAAAACGTAGGAGGCGAGCGTTATCCGGATTTACTGGGTGTAAAGCGCGTGCAGGCGGCCTGACAAGTGGCGCGTGAAAGCGCCCGGCTTAACCGGGCGAGGACGTGCCAAACTGGGAGGCTGGAGGCAGGCAGAGGCGTGTGGAATTCCGGGTGTAGTGGTGAAATGCGTAGAGATCCGGAGGAACACCAGTGGCGAAAGCGACACGCTGGGCCTGACCTGACGCTCAGACGCGAAAGCATGGGGAGCGAACGGGATTAGA	0	0	0	0	0	0	0	0	0	0	4	0	0	4	Bacteria	Chloroflexi	Anaerolineae	SBR1031	NA	NA
ASV6473	CGGTAATACGGGGGGAGCAAACGTTGTTCGGAATTACTGGGCGTAAAGGGCGCGCAGGCGGCCAAGTCAGTGGAGTGTGAAATGCCCTGGCTCAACCAGGGAACTGCACTCCATACTGCTTGGCTTGGGTACAGCAGAGGATGGGGGAATTCCCGGTGTAGCGGTGGAATGCATTGATATCGGGAGGAACACCAGTGGCGAAGGCGCCCATCTGGGCTGATACCGACGCTCAGGCGCGAAAGCTAGGGGAGCAAACAGGATTAGA	0	0	0	0	0	0	0	0	0	0	4	0	0	4	Bacteria	Latescibacteria	NA	NA	NA	NA
ASV6474	CGGTAATACGAAGGGTGCAAGCGTTGTTCGGATTTATTGGGCGTAAAGCGCGCGTAGGCGGACCTGTAAGTCAGATGTGAAATCTCGGTGCTCAACACCGAAACTGCGTCTGAAACTGCGGGTCTTGAATCTTGGAGGGGGAGTGGGAATTTCGCATGTAGGGGTAAAATCCGTAGAGATGCGAAGGAACACCAGAGGCGAAGGCGCACTCCTGGACAAGTATTGACGCTGAGGCGCGAAAGCGTGGGGATCAAACAGGATTAGA	0	0	0	0	0	0	0	0	0	0	4	0	0	4	Bacteria	Proteobacteria	Deltaproteobacteria	Bdellovibrionales	Bacteriovoracaceae	Bacteriovorax
ASV6475	CGGTAATACGGAGGGGGTTAGCGTTGTTCGGAATTACTGGGCGTAAAGCGCGCGTAGGCGGATCAGAAAGTTGGGGGTGAAATCCCAGGGCTCAACCCTGGAACTGCCCTCAAAACTCCTGGTCTTGAGTTCGAGAGAGGTGAGTGGAATTCCGAGTGTAGAGGTGAAATTCGTAGATATTGGGAGGAACACCAGTGGCGAAGGCGACTGTCTGGACGACACCTGACGCTGAGGCGCGAAAGCCAGGGGAGCAAACGGGATTAGA	0	0	0	0	0	0	0	0	0	0	0	4	0	4	Bacteria	Proteobacteria	Alphaproteobacteria	Rhodobacterales	Rhodobacteraceae	NA
ASV6476	CGGTAATACGTAGGATGCGAGCGTTGTCCGGAATTATTGGGCGTAAAGCGTACGTAGGCGGTTTGTTAAGTCAGGGGTTAAAGACCGAGGCTCAACCTCGGGGGTGCCCTTGATACTGGCAGGCTGGAGGACGGCAGAGGAAAGTGGAATTCCCAGTGTAGCGGTGAAATGCGTAGATATTGGGAGGAACACCAGTGGCGAAAGCGACTTTCTGGGCCGTTCCTGACGCTGAGGTACGAAAGCGTGGGGAGCAAACAGGATTAGA	0	0	0	0	0	0	0	0	0	0	0	4	0	4	Bacteria	Cyanobacteria	Sericytochromatia	NA	NA	NA
ASV6477	CGGTAATACAGAGATGGCGACCGTTGTTCGGAATCACTGGGCTTAAAGGGCACGTAGGCGGAAGCAGAAGTTGTTTGTGAAATGTCTCGGCTTACCCGGGAAGCGGCAAGCAAAACCATGTTTCTAGAGGGATGTAGGGGAGAGTGGAACTCCTGGTGGAGCGGTGAAATGCGTTGATATCAGGAGGAACGCCGGAGGCGAAAGCGACTCTCTGGACATTTACTGACGCTGAGGTGCGAAAGCTAGGGGAGCAAACGGGATTAGA	0	0	0	0	0	0	0	0	0	0	0	4	0	4	Bacteria	Planctomycetes	NA	NA	NA	NA
ASV6478	CGGTAATACGTAGGGTGCGAGCGTTAATCGGAATTACTGGGCGTAAAGGGTGCGTAGGCGGTGAGGTAAGTCGGGCGTGAAATCCCGGGGCTCAACCCCGGAACTGCACCCGATACTGCCGTGCTTGAGTGTTGGAGGGGTGACTGGAATTCTCGGTGTAGCAGTGAAATGCGTGGATATCGAGAGGAACACTCGTGGCGAAGGCGAGTCACTGGACAACTACTGACGCTGAGGCTCGAAGGCCAGGGTAGCGAAAGGGATTAGA	0	0	0	0	0	0	0	0	0	0	0	4	0	4	Bacteria	Verrucomicrobia	Verrucomicrobiae	Verrucomicrobiales	Rubritaleaceae	Luteolibacter
ASV6479	CGGTAATACGTATGGTGCAAGCGTTATCCGGATTTACTGGGTGTAAAGGGAGCGCAGGCGGACCTTGCAAGTCTGAAGTGAAATCTCGTCGCTCAACGACGGGGCTGCTTTGGAAACTGTGGGTCTGGAGATCGGTAGAGGCTGGTAGAATTGCAGGTGTAGCGGTGGAATGCGTAGATATCTGCAAGAATACCCGTGGCGAAGGCGGCCAGCTGGGCCGAATCTGACGCTGAGGCGCGAAAGCGTGGGGAGCAAACAGGATTAGA	0	0	0	0	0	0	0	0	0	0	0	4	0	4	Bacteria	Gemmatimonadetes	S0134_terrestrial_group	NA	NA	NA
ASV6480	CGGTAAGACAGAGGGTGCAAACGTTGTTCGGAATTACTGGGCGTAAAGGGCGTGTAGGCGGCCTTTTAAGTCAGATGTGAAATCTCAGGGCTTAACCCTGAAACTGCATTTGAAACTGGAGGGCTTGAGGATCGGAGAGGGCAGTGGAATTCCCAGTGTAGCGGTGAAATGCGTAGATATTGGGAGGAACACCAGTGGCGAAGGCGACTGCCTGGACGACACCTGACGCTGAGGCGCGAAAGCTAGGGGAGCAAACGGGATTAGA	0	0	0	0	0	0	0	0	0	0	0	4	0	4	Bacteria	Firmicutes	Clostridia	Clostridiales	Heliobacteriaceae	Hydrogenispora
ASV6481	CGGTAAGACAGAGGAGGCTAGCGTTGTTCGGAATCACTGGGCTTAAAGCGGGTGTAGGCGGCCGCGCAAGTGTCTTGTGAAAGCCCCCGGCTCAACCGGGGAATTGCTGGGCAAACTGCGTGGCTTGAGGTCGGCAGGGGTGCCTGGAACTCTCGGTGGAGCGGTGAAATGCGTAGATATCGAGAGGAACGCCAGAGGCGAAAGCGGGGCACTGGGCCGATTCTGACGCTGAGACCCGAAAGCGTGGGGAGCAAACAGGATTAGA	0	0	0	0	0	0	0	0	0	0	0	4	0	4	Bacteria	Planctomycetes	Phycisphaerae	mle1-8	NA	NA
ASV6482	CGGTAATACGTAGGGAGCAAGCGTTGTTCGGAATTATTGGGCGTAAAGAGCGCGTAGGCGGTTTGGTAAGTCTGGTGTGAAATCCCGGGGCTCAACCCCGGAACTGCACTGGATACTGCCAGGCTTGAGTGCGGGAGAGGAGAGTGGAATTCCCAGTGTAGAGGTGAAATTCGTAGATATTGGGAGGAACACCGGTGGCGAAGGCGGCTCTCTGGACCGCAACTGACGCTGAGGCGCGAAAGCTAGGGGAGCAAACGGGATTAGA	0	0	0	0	0	0	0	0	0	0	0	4	0	4	Bacteria	Nitrospinae	P9X2b3D02	NA	NA	NA
ASV6483	CGGTAAGACGAACCGTGCGAACGTTGTTCGGAATCACTGGGCTTAAAGGGCGCGTAGGCGGGCTGCCAAGTCCGTGGTGAAATCCCCCGGCTCAACCGGGGAATGGCCTCGGATACTGGCGGTCTTGAGGGAGGTAGGGGCGTGCGGAACTGTAGGTGGAGCGGTGAAATGCGTTGATATCTACAGGAACTCCGGTGGCGAAGGCGGCACGCTGGACCTCTTCTGACGCTGAGGCGCGAAAGCCAGGGGAGCGAACGGGATTAGA	0	0	0	0	0	0	0	0	0	0	0	4	0	4	Bacteria	Planctomycetes	Planctomycetacia	Gemmatales	Gemmataceae	Gemmata
ASV6484	CGGTAATACGGAGGGTGCAAGCGTTGTTCGGATTTATTGGGCGTAAAGAGCGTGTAGGCGGTTTTGCAAGTCAGGTGTGAAATCCCGGGGCTTAACCCCGGAATTGCGCCTGAAACTGCAGGACTTGAGTACGGGAGAGGTAGGTGGAATTCCTGGTGTAGAGGTGAAATTCGTAGATATCAGGAGGAACACCCGTGGCGAAAGCGACCTACTGGACCGATACTGACGCTGAGACGCGAAAGCGTGGGGAGCAAACAGGATTAGA	0	0	0	0	0	0	0	0	0	0	0	4	0	4	Bacteria	Proteobacteria	Deltaproteobacteria	Syntrophobacterales	Syntrophaceae	NA
ASV6485	CGGTAATACGTAGGGGGCAAGCGTTGTCCGGAATTATTGGGCGTAAAGCGCGCGCAGGCGGTTAATTAAGTCAGATGTGAAAGGCTACGGCTCAACCGTAGAGTTGCATTTGAAACTGGTTAACTTGAGTGCAGGAGAGGTAAGTGGAATTCCCGGTGTAGCGGTGGAATGCGTAGAGATCGGGAGGAACACCAGTGGCGAAGGCGGCTTACTGGCCTGCAACTGACGCTGAGGCGCGAAAGCGTGGGGAGCATACAGGATTAGA	0	0	0	0	0	0	0	0	0	0	0	4	0	4	Bacteria	Firmicutes	Bacilli	Bacillales	NA	NA
ASV6486	CGGTAATACGTAGGGGGCAAGCGTTATCCGGAATTACTGGGTGTAAAGGGAGCGTAGACGGTAAAGCAAGTCTGGAGTGAAAGGCCGGGGCCCAACCCCGGGACTGCTCTGGAAACTGTTAAACTGGAGTGCAGGAGAGGCAGGCGGAATTCCTAGTGTAGCGGTGAAATGCGTAGATATTAGGAGGAACACCAGTGGCGAAGGCGGCCTGCTGGACTGTAACTGACGTTGAGGCTCGAAAGCGTGGGGAGCAAACAGGATTAGA	0	0	0	0	0	0	0	0	0	0	0	4	0	4	Bacteria	Firmicutes	Clostridia	Clostridiales	Lachnospiraceae	Lachnospiraceae_NK4A136_group
ASV6487	CGGTAAGACGAACCGTGCGAACGTTATTCGGAATCACTGGGCTTAAAGCGCGTGTAGGCGGGCGGCCGCGTCGGCATTGAAAGCCCCCGGCTCAACCGGGGAATCGGTGCCGATACGGGTCGCCTGGAGGGGTGTAGGGGGAGCTGGAACTTCCGGTGGAGCGGTGAAATGCGTTGAGATCGGAAGGAACGCCCGCGGCGAAAGCGAGCTCCTGGACACCCGCTGACGCTGAGACGCGAAAGCCAGGGGAGCGAACGGGATTAGA	0	0	0	0	0	0	0	0	0	0	0	4	0	4	Bacteria	Planctomycetes	Planctomycetacia	Isosphaerales	Isosphaeraceae	NA
ASV6488	CGGTAATACGGAGGATGCAAGCGTTATCCGGATTTACTGGGCGTAAAGGGTGAGTAGGCGGTAACGTGTGTCAGATGTTAAATCCATAGGCTTAACCTATGTCAGCATTTGAAACTGGGCAACTAGAGTGTGGTAGAGGGTGGCGGAATTCCCGGTGTAGCAGTGAAATGCGTAGAGATCGGGAGGAACACCAGTGGCGAAGGCGGCTGCCTGGGGAGTAACTGACGCTGAGGCGCGAAAGCTAGGGGATCAAACAGGATTAGA	0	0	0	0	0	0	0	0	0	0	0	4	0	4	Bacteria	NA	NA	NA	NA	NA
ASV6489	CGGTAATACGAAGGGGGCTAGCGTTGTCCGGAATTACTGGGCGTAAAGCGCGCGTAGGCGGCCTAGCAAGTCAGGTGTGAAAGCCCGGGGCTCAACCCCGGAACTGCGCCTGATACTGCTAAGCTCGAGACCGGAAGAGGAGAGTGGAATTCCCAGTGTAGAGGTGAAATTCGTAGATATTGGGAAGAACACCAGTGGCGAAGGCGGCTCTCTGGTCCGGTTCTGACGCTGAGGCGCGAAAGCTAGGGGAGCGAACGGGATTAGA	0	0	0	0	0	0	0	0	0	0	0	4	0	4	Bacteria	Proteobacteria	Alphaproteobacteria	NA	NA	NA
ASV6490	CGGTAATACAGAGGGTGCAAGCGTTAATCGGAATTACTGGGCGTAAAGCGCGCGTAGGCGGTTGTATAAGTTGGATGTGAAATCCCTGGGCTTAACCTAGGCACTGCATTCAAAACTGTACAGCTAGAGTGTAGGAGAGGAAGGTAGAATTCCAGGTGTAGCGGTGAAATGCGTAGAGATCTGGAGGAATACCGATGGCGAAGGCAGCCTTCTGGCCTAACACTGACGCTGAGGTGCGAAAGCATGGGGAGCAAACAGGATTAGA	0	0	0	0	0	0	0	0	0	0	0	4	0	4	Bacteria	Proteobacteria	Gammaproteobacteria	Pseudomonadales	Moraxellaceae	NA
ASV6491	CGGTAATACGGAGGGTGCAAGTGTTATTCGGAATCACTGGGCGTAAAGAGCACGTAGGCGGATGGGTAAGTCAGATGTGAAATCCCGGGGCTCAACTTCGGAACTGCATTTGATACTGCCCGTCTTGAGTGTGGTAGAGGGGGATGGAATTCCCGGTGTAGAGGTGAAATTCGTAGATATCGGGAGGAACACCAGAGGCGAAGGCGATCCCCTGGGCCATTACTGACGCTGAGGTGCGAAAGCGTGGGGAGCAAACAGGATTAGA	0	0	0	0	0	0	0	0	0	0	0	4	0	4	Bacteria	Proteobacteria	Deltaproteobacteria	NA	NA	NA
ASV6492	CGGTAAGACGGAGGATGCGAACGTTGTTCGGAATTACTGGGCGTAAAGCGCGTGTAGGCGGTGCGCGAAGTCGGGCGTGAAAGCCCTCGGCTCAACCGGGGAATTGCGCTCGATACTGGCGGACTGGAATTCGGGAGAGGGAAGTGGAATTCCCGGTGTAGAGGTGAAATTCGTAGATATCGGGAGGAACACCGGTGGCGAAGGCGGCTTCCTGGACCGATACTGACGCTGAAACGCGAAAGCGTGGGGAGCAAACAGGATTAGA	0	0	0	0	0	0	0	0	0	0	0	4	0	4	Bacteria	Proteobacteria	Deltaproteobacteria	Myxococcales	NA	NA
ASV6493	CGGTAATACAGAGGTGGCAAGCGTTGTTCGGATTTACTGGGCGTAAAGGGTGCGTAGGAGGTCGGGTGTGTCGGATGTGAAATCTTGCTGTTCATCGGCAAAACGGCATTCGAAACTACCTGGCTAGAGTGCAGGAGAGGAGAGCGGAATTCACGGTGTAGCGGTGAAATGCGTTGAGATCGTGAGGAACGCCGGTGGCGAAGGCGGCTCTCTGGACTGTAACTGACTCTGAGGCACGAAAGATGGGGGAGCAAACAGGATTAGA	0	0	0	0	0	0	0	0	0	0	0	4	0	4	Bacteria	Kiritimatiellaeota	Kiritimatiellae	WCHB1-41	NA	NA
ASV6494	CGGTAATACGTAGGGGGCGAGCGTTGTCCGGAATTATTGGGCGTAAAGCGCGCGCAGGCGGTTCTTTAAGTCTGGTGTTTAAGAGCGGGGCTCAACCCTGCTACGCACTGGAAACTGGAGGACTTGAGTGCAGTAGAGGGAAGCGGAATTCCACGTGTAGCGGTGAAATGCGTAGAGATGTGGAGGAACACCAGTGGCGAAGGCGGCTTTCTGGGCTGTAACTGACGCTGAGGCGCGAAAGCGTGGGGAGCAAACAGGATTAGA	0	0	0	0	0	0	0	0	0	0	0	4	0	4	Bacteria	Firmicutes	Bacilli	Bacillales	Paenibacillaceae	NA
ASV6495	CGGTAATACGTAGGATCCAAGCGTTGTCCGGAATTACTGGGTGTAAAGGGTGCGCAGGCGGGCTTGTGCGTCAGAGGTTAAATCCCACCGCTTAACGGTGGACATGCCTTTGATACGGCAAGTCTTGAATGCGAGCGAGGTAGGTAGAATTCCTGGTGTAGCGGTGAAATGCGTAGATATCAGGAGGAACACCAGTGGCGAAGGCGGCTCACTGGCTCGGTACTGACGCTGAGGTGCGAAAGCGTGGGGAGCAAACAGGATTAGA	0	0	0	0	0	0	0	0	0	0	0	4	0	4	Bacteria	Bacteroidetes	Ignavibacteria	OPB56	NA	NA
ASV6496	CGGTAATACGGGGGGAACGAGCGTTGTTCGGATTTACTGGGCGTAAAGGGCACGCAGGCGGGGAATCAAGTCAGATGTGAAAACCCATAGCTTAACTCTGGGCCTGCATTTGATACTGTTTCTCTTGAGTACGGGAGAGGATGGCGGAATTCTTGGTGTAGCGGTGAAATGCGTAGATATCAAGAAGAACACCGGTGGCGAAGGCGGCCATCTGGCCCGATACTGACGCTCATGTGCGAAGGCAAGGGGAGCAAACAGGATTAGA	0	0	0	0	0	0	0	0	0	0	0	4	0	4	Bacteria	NA	NA	NA	NA	NA
ASV6497	CGGTAACACGTATGGGGCGAGCGTTGTTCGGAATTATTGGGCGTAAAGGGCGTGTAGGCGGCTCTGCAAGTCTGGTGTAAAAGGTCTCGGCCTAACCGGGATTATGCGCTGGAAACTGCGGAGCTTGAGTTCCGGAGGGGGAGCTGGAATTCCAGGTGTAGGGGTGAAATCTGTAGATATCTGGAAGAACACCGGTGGCGAAGGCGAGCTCCTGGCCAGGAACTGACGCTGAGGCGCGAAAGCGTGGGGAGCAAACAGGATTAGA	0	0	0	0	0	0	0	0	0	0	0	4	0	4	Bacteria	Spirochaetes	Spirochaetia	Spirochaetales	Spirochaetaceae	Spirochaeta_2
ASV6498	CGGTAACACGGGGGGGGCAAGCGTTGTCCGGAATTATTGGGCGTAAAGGGCGCGTAGGTGGGATATTAAGTCTGAGGTGCAAACTGTTGGCTTAACTGACAGCTTGCCTTGGATACTGGTATTCTTGAGTTCGAGAGAGGGAAGTGGAATTCCTGGTGTAGCGGTGAAATGCGTAGATATCAGGAAGAACACCGGTGGCGAAGGCGGCTTCCTGGCTCGATACTGACACTGATGCGCGAAAGCGTGGGGAGCGAACAGGATTAGA	0	0	0	0	0	0	0	0	0	0	0	4	0	4	Bacteria	Calditrichaeota	Calditrichia	Calditrichales	Calditrichaceae	NA
ASV6499	CGGTAATACGGAGGGGGTTAGCGTTGTCCGGAATCATTGGGCGTAAAGCGCGCGCAGGCGGTCCTTTAAGTCGGAGGTGAAAGCCCGCGGCTCAACCGTGGAAGTGCCTTCGATACTGTTTGTCTAGAGGGAGGTAGGGGCGTGCGGAACTTCCGGTGGAGCGGTGAAATGCGTAGATATCGGAAGGAACACCGGTGGCGAAAGCGGCACGCTGGATCTCTACTGACGCTGAGGCGCGAAAGCCAGGGGAGCAAACGGGATTAGA	0	0	0	0	0	0	0	0	0	0	0	4	0	4	Bacteria	Planctomycetes	Planctomycetacia	NA	NA	NA
ASV6500	CGGTAATACGGGGGGCGCGAGCGTTGTCCGGAATTACTGGGCGTAAAGCGCACGTAGGCGGATCGTTAAGTCAGGGGTGAAATCCCGGAGCCCAACTCCGGAACTGCCTTTGATACTGGCTATCTGGAGGATGGAAGAGGCAAGTGGAATTCCGAGTGTAGAGGTGAAATTCGTAGATATTCGGAGGAACACCAGTGGCGAAGGCGACTTGCTGGTCCATTTCTGACGCTGAGGTGCGAAAGCGTGGGGAGCAAACAGGATTAGA	0	0	0	0	0	0	0	0	0	0	0	4	0	4	Bacteria	Proteobacteria	Alphaproteobacteria	Rhizobiales	NA	NA
ASV6501	CGGTAATACGTAGGGTGCGAGCGTTAATCGGAATTACTGGGCGTAAAGGGCACGCAGGTGGCTGAGAAAGTCGGGTGTGAAAGCCCCGGGCTTAACCTGGGAACTGCATTCGAAACTACTTGGCTAGAGTATGGGAGAGGGAAGCGGAATTCCCGGTGTAGCGGTGAAATGCGTAGAGATCTGAAGGAACACCAGTGGCGAAGGCGGCTCTCTGGACTCAAACTGACGCTGAGGTACGAAAGCGTGGGTAGCAAACAGGATTAGA	0	0	0	0	0	0	0	0	0	0	0	4	0	4	Bacteria	Proteobacteria	Gammaproteobacteria	NA	NA	NA
ASV6502	CGGTAATACGAAAGGTGCAAGCGTTACTCGGAATCACTGGGCGTAAAGCGCACGTAGGCGGACTCGCAGGTCAATTGTGAAATACCTGGGCTCAACCCGGGAACTGCAGTTGAAACCGCTTGTCTTGAATACCTGAGAGGGTGGGGGAATACCTGGTGGAGAAGTGAAATTCGTAGAGATCAGGTGGAACACCGGAGGCGAAGGCGCCTGCCTGGCAGTGTATTGACGCTGAGGTGCGAAAGTGCGGGGAGCAAACAGGATTAGA	0	0	0	0	0	0	0	0	0	0	0	4	0	4	Bacteria	Proteobacteria	Deltaproteobacteria	Oligoflexales	Oligoflexaceae	Oligoflexus
ASV6503	CGGTAATACGAAGGGGGCTAGCGTTGTTCGGAATTACTGGGCGTAAAGCGCGCGTAGGCGGATAGTTAAGTCAGGGGTGAAATCCCGGGGCCCAACCTGGGAACTGCACTCGATACTGGGCGGCTAGAGTATGAGAGAGGGAGGTAGAATTCCACGTGTAGCGGTGAAATGCGTAGATATGTGGAGGAATACCGGTGGCGAAGGCGGCCTCCTGGCTCAATACTGACGCTGAGGTGCGAAAGCTAGGGTAGCGAACGGGATTAGA	0	0	0	0	0	0	0	0	0	0	0	4	0	4	Bacteria	Proteobacteria	Gammaproteobacteria	NA	NA	NA
ASV6504	CGGTAATACGTAGGCAGCAAGCGTTGTTCGGAATTACTGGGCGTAAAGAGTGCGTAGGCGGTTGGCTAAGTTTGGTGTGAAATCTCCCGGCTCAACTGGGAGGGTGCGCCGAAAACTGGCTAGCTAGAGTGCGGGAGAGGATAGTGGAATTCCGGGTGTAGCGGTGAAATGCGTAGAGATCCGGAGGAACACCGATGGCGAAGGCAGCGATCTGGGGCCACACTGACGCTGAGGCACGAAAGCGTGGGGAGCAAACAGGATTAGA	0	0	0	0	0	0	0	0	0	0	0	4	0	4	Bacteria	Acidobacteria	Acidobacteriia	Solibacterales	Solibacteraceae_(Subgroup_3)	Paludibaculum
ASV6505	CGGTAATACGGAGGATCCGAGCGTTATCCGGATTTATTGGGTTTAAAGGGTGCGTAGGTGGTTTTTTAAGTCAGCGGTGAAAGTTTGTGGCTCAACCATAAAATCGCCGTTGAAACTGGGAGACTTGAGTGTGTCTGGGGCAGGCGGAATGCGTGGTGTAGCGGTGAAATGCTTAGATATCACGCAGAACCCCGATCGCGAAGGCAGCTTGCCAAGCCACGACTGACACTGAAGCACGAAAGCGTGGGTATCAAACAGGATTAGA	0	0	0	0	0	0	0	0	0	0	0	4	0	4	Bacteria	Bacteroidetes	Bacteroidia	Bacteroidales	Tannerellaceae	Parabacteroides
ASV6506	CGGTAACACGTAGGATCCGAGCGTTATCCGGAGTTACTGGGCGTAAAGGGCGTGCAGGTGGCATCTTAAGTCTGTTGTGAAAGCGCCTGGCTCAACCGGGCGAGGCCAATGGAGACTGAGGAGCTAGAGGACGGCGGAGGGGTGTGGAATTCCGGGTGTAGTGGTGAAATGCGTAGAGATCCGGAGGAACACCAGAGGCGAAGGCGGCACTCTAAGCCGTACCTGACACTGAGACGCGACAGCACGGGGAGCAAACGGGATTAGA	0	0	0	0	0	0	0	0	0	0	0	0	4	4	Bacteria	Chloroflexi	Anaerolineae	SBR1031	A4b	NA
ASV6507	CGGTAATACGTAGGGTGCTAGCGTTGTTCGGAATCATTGGGCGTAAAGCGCGTGTAGGTGGTCATCTAAGTCGAGTGTGAAATCCCTGGGCTCAACCTAGGAAGTGCATCCGAAACTAGTTGACTAGAAGACATTAGAGGAAGGTGGAATTCCAAGTGTAGAGGTGAAATTCGTAGATATTTGGAGGAATACCGGCGGCGAAGGCGGCCTTCTGGGATGCTCTTGACACTGAGACGCGAAAGCGTGGGTAGCAAACAGGATTAGA	0	0	0	0	0	0	0	0	0	0	0	0	4	4	Bacteria	Proteobacteria	Deltaproteobacteria	NA	NA	NA
ASV6508	CGGTAATACAGAGGGCGCGAGCGTTGTCCGGAATCACTGGGCGTAAAGGGCGCGTAGGTGGCGGCATAAGGCTGTGGTGAAAGTCTGGGGCTCAACTCCAGATCGGCCGCGGCAACTGTGTCGCTAGGGCACCGTAGAGGCAGATGGAATTCCGGGTGTAGCGGTGGAATGCGTAGAGATCCGGAAGAACACCAGTGGCGAAGGCGGTCTGCTGGGCGGTGAGCCGCAAGGCTCAAGAGCCGACACTGAGGCGCGACAGCGTGGGGAGCAAACAGGATTAGA	0	0	0	0	0	0	0	0	0	0	0	0	4	4	Bacteria	Gemmatimonadetes	Gemmatimonadetes	Gemmatimonadales	Gemmatimonadaceae	NA
ASV6509	CGGTAATACGAGTGGTCCAAGCGTTAATCGGAATCACTGGGCTTAAAGGGTGCGTAGGCGGGTCAGAAAGCGTCTTGTGAAATCCCCCGGCTCAACCGGGGAACAGCAGGGCGAACTACTGGCCTTGAGGAAGGTAGAGGCCGGCAGAACGATCGGTGGAGCGGTGGAATGCGTAGAGATCGATCGGAATGCCAAAGGTGAAGACAGCCGGCTGGGCCTTTCCTGACGCTGAGGCACGAAAGCGTGGGGAGCAAACAGGATTAGA	0	0	0	0	0	0	0	0	0	0	0	0	4	4	Bacteria	Planctomycetes	Phycisphaerae	Phycisphaerales	Phycisphaeraceae	SM1A02
ASV6510	CGGTAATACGTAGGCAGCAAGCGTTGTTCGGAATTACTGGGCGTAAAGGGTGCGTAGACGGTATAGTAAGTCAACTGTTTAATTTTCCGGCCTAACCGGAAGCTAGCGGTAGAAACTGCTGTACTAGAGGGTGGAAGAGAGAAGTGGAATTCTCGGAGTAGCGGTAAAATGCGTAGATCTCGAGAGGAACACCAATGGCGAAGGCAGCTTCTTGGTCCATTTCTGACGTTGAGGCACGAAAGCGTGGGGAGCAAACAGGATTAGA	0	0	0	0	0	0	0	0	0	0	0	0	4	4	Bacteria	Dependentiae	Babeliae	Babeliales	NA	NA
ASV6511	CGGTAAGACGGAGGATGCAAGTGTTATCCGGAATCACTGGGCGTAAAGCGTCTGTAGGTGGTCCAATAAGTCAACTGTTAAATCTTGAGGCTCAACCTCAAAATCGCAGTCGAAACTATTAGACTAGAGTATAGTAGGGGTAAAGGGAATTTCCAGTGGAGCGGTGAAATGCGTAGATATTGGAAAGAACACCGATGGCGAAGGCACTTTACTGGGCTATTACTAACACTCAGAGACGAAAGCTAGGGTAGCAAATGGGATTAGA	0	0	0	0	0	0	0	0	0	0	0	0	4	4	Bacteria	Cyanobacteria	Oxyphotobacteria	Chloroplast	NA	NA
ASV6512	CGGTAATACAGAGGGTGCAAGCGTTAATCGGAATTACTGGGCGTAAAGGGTGAGTAGGTGGTAATTTAAGTTATGTGTGAAATTTCTGAGCTTAACTTGGAAAGTGCATATAATACTGGATTACTAGAGTACTGTAGAGGGCGATGGAATTTCCGGTGTAGCGGTGAAATGCGTAGATATCGGAAGGAACACCAGTGGCGAAGGCGATCGCCTGGGCAGATACTGACACTAATACACGAAAGCGTGGGGAGCAAACAGGATTAGA	0	0	0	0	0	0	0	0	0	0	0	0	4	4	Bacteria	Proteobacteria	Gammaproteobacteria	NA	NA	NA
ASV6513	CGGTAATACGGAGGGTGCAAGCGTTATTCGGAATTATTGGGCGTAAAGCGCGCGTAGGCGGCTTGGTAAGTCTGATGTGAAATCCCCGGACTCAATTCGGGAAGTGCATTGGATACTGCCAGGCTGGAGTGCAGGAGAGGGGAGTGGAATTCCTGGTGTAGAGGTGAAATTCGTAGATATCAGGAGGAACAACAGAGGCGAAGGGGACTCCCTGGACTGTTACTGACGCTGAGGCGCGAAAGCGTGGGGAGCAAACAGGATTAGA	0	0	0	0	0	0	0	0	0	0	0	0	4	4	Bacteria	Proteobacteria	Deltaproteobacteria	SAR324_clade(Marine_group_B)	NA	NA
ASV6514	CGGTAATACAGAGGGTGCAAGCGTTAATCGGAATGACTGGGCGTAAAGGGCGCGTAGGCGGTGAGACATGTGTGGTGTGAAAGCCCCGGGCTTAACCTGGGAAGAGCATCGCAAACTGTCTTGCTGGAGTATATGAGAGGGTGATGGAATTTCCGGTGTAGCGGTGAAATGCGTAGAGATCGGAGGGAACGTCGATGGCGAAGGCAGTCACCTGGCATAATACTGACGCTGAGGCGCGAAAGCGTGGGGAGCAAACAGGATTAGA	0	0	0	0	0	0	0	0	0	0	0	0	4	4	Bacteria	Proteobacteria	Gammaproteobacteria	Diplorickettsiales	Diplorickettsiaceae	Aquicella
ASV6515	CGGTAATACAGAGGTGGCAAGCGTTGTTCGGAATTACTGGGCGTAAAGGGCGCGTAGGCGGCCGCCTAAGTCAGACGTGAAATCCCCCGGCTCAACCTGGGAACTGCGTCTGATACTGGGTGGCTTGAGTCCGGGAGAGGGATGCGGAATTCCAGGTGTAGCGGTGAAATGCGTAGATATCTGGAGGAACACCGGTGGCGAAGGCGGCATCCTGGACCGGAACTGACGCTGAGGCGCGAAAGCTAGGGGAGCAAACGGGATTAGA	0	0	0	0	0	0	0	0	0	0	0	0	4	4	Bacteria	Acidobacteria	Subgroup_6	NA	NA	NA
ASV6516	CGGTAATACGTAGGTGGCGAGCGTTGTCCGGATTTACTGGGCGTAAAGGGCTTGTAGGCGGTCCGCTAAGTCTGGTGTGAAATCTCCCGGCTCAACTGGGAGGGGTCATCGGATACTGGCGGACTTGAGGGGGGTAGAGGAAAGCAGAATTCCTGGTGTAGCGGTGAAATGCGTAGATATCAGGAGGAATACCAGTGGCGAAGGCGGCTTTCTGGGCCTACCCTGACGCCGAGGAGCGAAAGCGTGGGGAGCAAACCGGATTAGA	0	0	0	0	0	0	0	0	0	0	0	0	4	4	Bacteria	Chloroflexi	Dehalococcoidia	S085	NA	NA
ASV6517	CGGTAAGACAGAGGGTGCAAACGTTGCTCGGAATTACTGGGCGTAAAGCGCGTGTAGGCGGGCCTGCAAGTCAGATGTGAAAGCCCTGGGCTCAACCCAGGAATTGCATTTGAAACTGCGGGCCTTGAGTGGTGGAGAGGGAAGTGGAATTCCTGGTGTAGAGGTGAAATTCGTAGATATCAGGAGGAACACCGGTGGCGAAGGCGGCTTCCTGGACACCTACTGACGCTGAGACGCGAAAGCGTGGGGAGCAAACAGGATTAGA	0	0	0	0	0	0	0	0	0	0	0	0	4	4	Bacteria	Proteobacteria	Deltaproteobacteria	Myxococcales	Sandaracinaceae	NA
ASV6518	CGGTAATACGGAGGGTGCAAGCGTTGTCCGGATTTATTGGGTTTAAAGGGTGCGTAGGCGGCTGTTTAAGTCAGCGGTGAAAGACTCCGGCTCAACCGGGGCAGTGCCGTTGATACTGGACAGCTTGAGTGTTGGAGGGGTACATGGAATTGATGGTGTAGCGGTGAAATGCATAGATACCATCAGGAACACCTATAGCGAAGGCAGCTTACTAGGCTGTAACTGATGCTGAGGCACGAAAGTGTGGGGATCAAACAGGATTAGA	0	0	0	0	0	0	0	0	0	0	0	0	4	4	Bacteria	Bacteroidetes	Bacteroidia	Cytophagales	Cyclobacteriaceae	Algoriphagus
ASV6519	CGGTAATACGTAGGTGGCAAGCGTTGTCCGGAATTATTGGGCGTAAAGCGCGCGCAGGCGGCTTCTTAAGTCCATCTTAAAAGTGCGGGGCTTAACCCCGTGATGGGATGGAAACTGGGAGGCTGGAGTATCGGAGAGGAAAGTGGAATTCCTAGTGTAGCGGTGAAATGCGTAGAGATTAGGAAGAACACCGGTGGCGAAGGCGACTTTCTGGACGACAACTGACGCTGAGGCGCGAAAGCGTGGGGAGCAAACAGGATTAGA	0	0	0	0	0	0	0	0	0	0	0	0	4	4	Bacteria	Firmicutes	Negativicutes	Selenomonadales	Veillonellaceae	Dialister
ASV6520	CGGTAATACGTAGGGCGCGAGCGTTATTCGGAATCACTGGGCTTACAGGGTGCGTAGGCGGCTCGTTAAGCAGGGTGTGAAATCCTCCGGCTCAACCGGAGAACAGCGCTCTGGACTGGCGAGCTTGAGTGTGCTAGGGGTGTGTGGAACTTCCAGTGGAGCGGTGAAATGTGTTGATATTGGAAGGAACACCGGTGGCGAAAGCGACACACTGGGGCATAACTGACGCTGAGGCACGAAAGCCAGGGGAGCGAACGGGATTAGA	0	0	0	0	0	0	0	0	0	0	0	0	4	4	Bacteria	Planctomycetes	Planctomycetacia	Planctomycetales	NA	NA
ASV6521	CGGTAATACGGAGGGTGCAAGCGTTAATCGGAATTACTGGGCGTAAAGCGCACGCAGGTGGCTGAGTAAGTCGATTGTGAAATCCCGGGGCTCAACCTCGGAACTGCCTTTGATACTGGGTGTCTCGAGTCCGGAAGAGGTGAGTGGAATTCCGAGTGTAGAGGTGAAATTCGTAGATATTCGGAAGAACACCAGTGGCGAAGGCGACTCGCTGGACAAGTATTGACGCTGAGGTGCGAAAGCGTGGGGAGCAAACAGGATTAGA	0	0	0	0	0	0	0	0	0	0	0	0	4	4	Bacteria	Proteobacteria	Alphaproteobacteria	Sphingomonadales	Sphingomonadaceae	Parablastomonas
ASV6522	CGGTAATACAGAGGTGGCGAGCGTTGTTCGGATTTACTGGGCGTAAAGGGTGCGTAGGCGGCCCCGTATGTCGGGTGTGAAAGCCCACGGATCATCCGTGGAACTGCATTCGAAACTGCGGGGCTTGAGTGTTGGAGAGGAGGGCGGAATTCTCGGTGTAGCGGTGAAATGCGTTGATATCGAGAAGAACGCCGGAGGCGAAGGCGGCCCTCTGGACAACAACTGACGCTGAGGCACGAAAGCTAGGGGAGCAAACAGGATTAGA	0	0	0	0	0	0	0	0	0	0	0	0	4	4	Bacteria	Kiritimatiellaeota	Kiritimatiellae	WCHB1-41	NA	NA
ASV6523	CGGTAATACGGAGACCTCAAACGTTATCCGGATTCATTGGGCGTAAAGCGTCCGCAGGTGGTTTGAAAAGTCAGTGGTTAAATCCCGGGGCTTAACTTCGGGGCTGCTCCTGATACTATCAAACTTGAGGCTGGAAGAGGCAAGCGGAACTATCGGTGTAGTCGTAATAAGCGCTGATATCGATAGGAACACCAAAGGCGAAGGCAGCTTGCTAGAACATGCCTGACACTCAGGGACTAAAGCGTGGGGAGCGAATAGGATTAGA	0	0	0	0	0	0	0	0	0	0	0	0	4	4	Bacteria	Patescibacteria	ABY1	Candidatus_Magasanikbacteria	NA	NA
ASV6524	CGGTAATACAGAGGTGGCTAACGTTGTCCGGAATTACTGGGTGTAAAGGGTCCGCAGGCGGTCCTGTAAGTCAAAGGTGAAATGACATGGCTTAACCGTGTCACTGCCTTTGATACTGCAGGGCTTGAGTGCGGAAGAGGAGAGTGGAATTCCCAGTGTAGCGGTGAAATGCGTAGATATTGGGAAGAACACCGGTGGCGAAGGCGGCTCTCTGGTCCGATACTGACGCTCAGGGACGAAAGCCAGGGGAGCGAACGGGATTAGA	0	0	0	0	0	0	0	0	0	0	0	0	4	4	Bacteria	FCPU426	NA	NA	NA	NA
ASV6525	CGGTAAGACGTAGGGGGCGAGCGTTACCCGGATTCACTGGGCGTAAAGGGCGCGTAGGCGGTTCGGCAAGTCGTCTGTGAAATCCCAGGGCTCAACCCTGGAACTGCCCTCAAAACTCCTGGTCTTGAGTTCGAGAGAGGTGAGTGGAATTCCGAGTGTAGAGGTGAAATTCGTAGATATTCGGAGGAACACCAGTGGCGAAGGCGGCTCACTGGCTCGATACTGACGCTGAGGTGCGAAAGCGTGGGGAGCAAACAGGATTAGA	0	0	0	0	0	0	0	0	0	0	0	0	4	4	Bacteria	Proteobacteria	Alphaproteobacteria	Rhodobacterales	Rhodobacteraceae	NA
ASV6526	CGGTAATACGGAGGATCCAAGCGTTATCCGGAATTACTGGGCGTAAAGAGTTGCGTAGGCGGCATAGTAAGTTGGTAGTGAAAGCGTGTGGCTCAACCATACTCACATTACCAAAACTGCTAAGCTAGAGAGTGGAAGAGGTTGCTAGAATTCCTAGTGTAGGGGTGAAATCCGTAGATATTAGGAGGAATACCGATGGCGTAGGCAGGCAACTGGTCCATTTCTGACGCTCAGGCACGAAAGCGTGGGGAGCGATCGGGATTAGA	0	0	0	0	0	0	0	0	0	0	0	0	4	4	Bacteria	Patescibacteria	Saccharimonadia	Saccharimonadales	NA	NA
ASV6527	CGGTAATACGTAGGTGGCGAGCGTTGTCCGGAATTACTGGGTGTAAAGGGCGTGTAGGCGGTCGTACGAGTCGGATGTGAAAGCCCGCGGCTCAACTGCGGGACTGCACCCGAAACGGTACGACTTGAGTGTTGGAGAGGGAAGCGGAATTCCCAGTGTAGCGGTGAAATGCGTAGATATTGGGAGGAACACCAGTGGCGAAGGCGGCTTTCTGGACAGCAACTGACGCTGAGGCGCGAAAGCGTGGGGAGCAAACAGGATTAGA	0	0	0	0	0	0	0	0	0	0	0	0	4	4	Bacteria	Firmicutes	Clostridia	Clostridiales	Ruminococcaceae	NA
ASV6528	CGGTAATACGGAGGGTGCAAACGTTGCTCGGAATCATTGGGCGTAAAGCGAGCGTAGGCGGTCTGGAAAGTTGGGTGTGAAAGCCCTCGGCTTAACCGAGGAAGTGCATTCAAAACTATCAGACTTGAATACTGAAGAGGGTGACGGAATTCCCGGTGTAGAGGTGAAATTCGTAGATATCGGGAGGAACACCAGTGGCGAAGGCGGTCACCTGGGCAGATATTGACGCTGAGGCTCGAAAGCGTGGGGAGCAAACAGGATTAGA	0	0	0	0	0	0	0	0	0	0	0	0	4	4	Bacteria	Proteobacteria	Deltaproteobacteria	Myxococcales	Haliangiaceae	Haliangium
ASV6529	CGGTAATACGGAGGGTGCAAGCGTTGTCCGGATTTATTGGGTTTAAAGGGTGCGTAGGCGGCCTTCTAAGTCAGTGGTGAAAGCCAACAGCTCAACTGTTGAACTGCCATTGATACTGGGAGGCTTGAGTACAAACGAGGTAGGCGGAATTGACGGTGTAGCGGTGAAATGCATAGATATCGTCAAGAACACCGATTGCGAAGGCAGCTTACTAGACTGTAACTGACGCTGAGGCACGAAAGTGTGGGGATCAAACAGGATTAGA	0	0	0	0	0	0	0	0	0	0	0	0	4	4	Bacteria	Bacteroidetes	Bacteroidia	Cytophagales	Cytophagaceae	Sporocytophaga
ASV6530	CGGTAATACGAAGGGGGCTAGCGTTGTTCGGAATGACTGGGCGTAAAGGGCGCGTAGGCGGCGATTTTAGTCAGGCGTGAAAGCCCTGGGCTCAACCTAGGAACTGCGTTTGATACTGGATCGCTTGAGTGTGGGAGAGGATGGTGGAATTCCCAGTGTAGAGGTGAAATTCGTAGATATTCGGAGGAACACCAGTGGCGAAGGCGGCTCACTGGCTCATTTCTGACGCTGAGGTGCGAAAGCGTGGGGAGCAAACAGGATTAGA	0	0	0	0	0	0	0	0	0	0	0	0	4	4	Bacteria	Proteobacteria	Alphaproteobacteria	NA	NA	NA
ASV6531	CGGTAATACAGAGGTGGCAAGCGTTGTTCGGATTTATTGGGCGTAAAGGGTCCGTAGGCGGTTCGGAAAGTCGGATGTGAAATCCCACAGCTCAACTGTGGAACTGCATTCGAAACTTCCGGACTAGAGTGTGAGAGGGGTGAAGGGAATTCCCGGTGTAAGGGTGAAATCTGCAGAGATCGGGAGGAATACCAGTCGCGAAGGCGCTTCACTGGCTCACCACTGACGCTCAGGGACGAAAGCTAGGGGAGCAAACGGGATTAGA	0	0	0	0	0	0	0	0	0	0	0	0	4	4	Bacteria	Omnitrophicaeota	Omnitrophia	Omnitrophales	Omnitrophaceae	Candidatus_Omnitrophus
ASV6532	CGGTAATACGGAGGGGGCTAGCGTTGTTCGGAATTACTGGGCGTAAAGCGCACGTAGGCGGCTTTGTAAGTCAGAGGTGAAAGCCTGGAGCTCAACTCCAGAACTGCCTTTGAGACTGCATCGCTTGAATCCAGGAGAGGTGAGTGGAATTCCGAGTGTAGAGGTGAAATGCGTAGATATTCGGAGGAACACCAGTGGCGAAGGCGGCTCACTGGCTCGATACTGACGCTGAGGTGCGAAAGCGTGGGGAGCAAACAGGATTAGA	0	0	0	0	0	0	0	0	0	0	0	0	4	4	Bacteria	Proteobacteria	Alphaproteobacteria	Sphingomonadales	Sphingomonadaceae	NA
ASV6533	CGGTAAGACGTAAGAGGCGAGCGTTGTCCGGAATCACTGGGCGTAAAGCGCGTGCAGGTGGCTTGGTAAGTCGGATGTGAAATCCCCGGGCTCAACCCGGGAACTGCGTCCGAAACTGCCTGGCTCGAGAACAGGAGAGGAGAGTGGAATTCCCGGTGTAGCGGTGAAATGCGTAGATATCGGGAGGAACACCAGTGGCGAAGGCGGCTCTCTGGCCTGTTTCTGACACTGAGACGCGAAAGCGTGGGGAGCGAACGGGATTAG	0	0	0	0	0	0	0	0	0	0	0	0	4	4	Bacteria	WS2	NA	NA	NA	NA
ASV6534	CGGTAATACGGAGGGTGCGAGCGTTAATCGGAATTACTGGGCGTAAAGCGCACGTAGGCGGCGACTCAAGTCAGAGGTGAAAGCCTGGAGCTCAACTCCAGAACTGCCTTTGAAACTGCTAGTCTAGAATGTCGGAGGGGGCAGGGGAATTTCACGTGTAGGGGTAAAATCCGTAGAGATGTGAAGGAACACCGGAGGCGAAGGCGCCTGCCTGGACGACTATTGACGCTGAGGCGCGAAAGCGTGGGGAGCAAACAGGATTAGA	0	0	0	0	0	0	0	0	0	0	0	0	4	4	Bacteria	Proteobacteria	Deltaproteobacteria	Bdellovibrionales	Bacteriovoracaceae	Peredibacter
ASV6535	CGGTAAGACAGAGGGTGCAAGCGTTAATCGGAATTACTGGGCGTAAAGGGCGCGTAGGCGGACAGCGAAGTCAGGTGTGAAATACCCATACTTAACGTGGGGGGGTCATTTGAAACTGGCAGTCTAGAGTGTGTGAGAGGGAAGTGGAATTTCCGGTGTAGCGGTGAAATGCGTAGAGATCGGAAGGAACACCAGAGGCGAAGGCGGCTTTCTGGCACGACACTGACGCTGAGGCGCGAAAGCGTGGGTAGCGAACAGGATTAGA	3	0	0	0	0	0	0	0	0	0	0	0	0	3	Bacteria	Proteobacteria	Gammaproteobacteria	NA	NA	NA
ASV6536	CGGTAAGACGAGGGATCCTAGCGTTGTTCGGAATCATTGGGCGTAAAGCGGGTGTAGGCGGCTTTATAAGTCAGATGTGAAAGCCCTGGGCTCAACCCAGGAAGTGCATTTGATACTGTGAAGCTTGAGTGTGGGAGAGGCTAGTGGAATTCCTGGTGTAGTGGTGAAATACGTAGATATCTGGAAGAACACCAGTGGCGAAGGCGGTCTCTTGGTCCTATACTGACGCTAAGGCGCGAAAGCGTGGGGAGCAAACAGGATTAGA	3	0	0	0	0	0	0	0	0	0	0	0	0	3	Bacteria	Proteobacteria	Deltaproteobacteria	Bdellovibrionales	Bdellovibrionaceae	Bdellovibrio
ASV6537	CGGTAATACGGAGGGTGCAAGCGTTGTTCGGAATTATTGGGCGTAAAGGGCAGGTAGGTTGTCTCGTAAGTCGACTGTGAAATCCCAGGGCTTAACCCTGGAAGTGCGGTCGATACTGCGAGACTAGAGTGCTGGAGGGGTTCGTGGAATTCCCGGTGTAGCGGTGAAATGCGTAGATATCGGGAGGAACACCAGAGGCGAAGGCGGCGAACTGGGCCGTAACTGACGCTGAGGAGCGAAAGCATGGGGAGCGAACAGGATTAGA	3	0	0	0	0	0	0	0	0	0	0	0	0	3	Bacteria	NA	NA	NA	NA	NA
ASV6538	CGGTAATACGTAGGTGGCAAGCGTTGTCCGGAATTATTGGGCGTAAAGCGTGCGTAGGTGGTCAGCTAAGTCAGACGTGAAATCCCTCAGCTTAACTGGGGAACTGCGTCTGATACTGGTTGACTTGAGTGCAGGAGAGGAACGCGGAATTCCAGGTGTAGCGGTGAAATGCGTAGAGATGTGGAGGAACACCAGTGGCGAAGGCGACTTTCTGGGCTGTAACTGACGCTGAGGCGCGAAAGCGTGGGGAGCAAACAGGATTAGA	3	0	0	0	0	0	0	0	0	0	0	0	0	3	Bacteria	Firmicutes	Bacilli	Bacillales	NA	NA
ASV6539	CGGTAATACGGAGGATGCAAGCGTTATCCGGAATCATTGGGTTTAAAGGGTCCGTAGGCGGCCTGATAAGTCAGTGGTGAAATCTCCTAGCTCAACTAGGAAACTGCCATTGATACTGTCGGGCTTGAATTGTGGTGAAGTAACTAGAATATGTAGTGTAGCGGTGAAATGCTTAGATATTACATGGAACACCAAAGGCGAAGGCAGCTTGCTAGAACAGTTCTGACACTCATGGACTAAAGCGTGGGGAGCGAACAGGATTAGA	3	0	0	0	0	0	0	0	0	0	0	0	0	3	Bacteria	Bacteroidetes	Bacteroidia	Flavobacteriales	Flavobacteriaceae	NA
ASV6540	CGGTAAAACGTAGGAGGCGAGCGTTATCCGGATTTATTGGGCGTAAAGCGCGTGCAGGCGGTCTGACAAGTTGGATGTGAAAGCTCCTGGCTTAACTGGGAGAGGTCGTTCAATACTGTTAGACTAGAGATTGGGAGAGGGAGGTGGAATTCCGGGTGTAGTGGTGAAATGCGTAGATATCCGGAGGAACACCAGTGGCGAAAGCGGCCTCCTAGACCATTTCTGACGCTAAGACGCGAAAGCTAGGGGAGCAAACGGGATTAGA	3	0	0	0	0	0	0	0	0	0	0	0	0	3	Bacteria	Chloroflexi	Anaerolineae	Anaerolineales	Anaerolineaceae	Pelolinea
ASV6541	CGGTAAGACGAAGGTGGCAACCGTTGTTCGGAATCACTGGGCATAAAGCGCACGTAGGCGGACGCGTAAGTCGGGTGTGAAATCCCTCGGCCTAACCGAGGAACTGCGCCCGATACTGCGGGTCTTGAGGACAGGAGGGGAGCGTGGAATTCCTGGTGGAGCGGTGAAATGCGTTGATATCAGGAGGAACACCGGCGGCGAAGGCGACGCTCTGGTCTGTTTCTGACGCTGAGGTGCGAAAGCCAGGGGAGCAAACGGGATTAGA	3	0	0	0	0	0	0	0	0	0	0	0	0	3	Bacteria	Planctomycetes	BD7-11	NA	NA	NA
ASV6542	CGGTAAGACGAGGGATCCTAGCGTTGTTCGGAATCATTGGGCGTAAAGCGGGTGTAGGCGGACCTGTATGTCAGGTGTGAAATCCCAGGGCTCAACCCTGGAAGTGCACTTGAAACTGCAGGCCTTGAGTGTGGTAGAGGCTATTAGAATTCTTGGTGTAGTGGTGAAATACGTAGATATCAAGAGGAATACCGGAGGCGAAGGCGGATAGCTGGGCCAACACTGACGCTGAGACCCGAAAGCGTGGGGATCAAACAGGATTAGA	3	0	0	0	0	0	0	0	0	0	0	0	0	3	Bacteria	Proteobacteria	Deltaproteobacteria	Bdellovibrionales	Bdellovibrionaceae	Bdellovibrio
ASV6543	CGGTAATACGAAGGTGGCTAGCGTTGTTCGGAATCACTGGGCATAAAGCGCGCGTAGGCGGCTGGGTAAGTCGGATGTGAAAGCCCTCAGCTCAACTGAGGAACTGCGTCCGATACTGCCCGGCTTGAGGTCTGGAGGGGAGAACGGAATTCCTGGTGGAGCGGTGAAATGCGTAGAGATCAGGAGGAACGTCGGCGGCGAAAGCGGTTCTCTGGACAGATCCTGACGCTGAGGCGCGAAAGCTAGGGGAGCAAACGGGATTAGA	3	0	0	0	0	0	0	0	0	0	0	0	0	3	Bacteria	Planctomycetes	Pla4_lineage	NA	NA	NA
ASV6544	CGGTAAAACGTAGGAGGCGAGCGTTATCCGGATTTACTGGGCGTAAAGCGCGTGCAGGCGGTTTGGTAAGTTGTGCGTGAAAGCTCCCAGGCTCAACCGGGAGAGGCCGTGCAAGACTGCCAGACTAGAAGTAGAGAGAGGCCAGTAGAATTCCGGGTGTAGTGGTGAAATGCGTAGAGATCCGGAGGAATACCAGAGGCGAAGGCGGCTGGCTGGCTCTAACTTGACGCTCAGACGCGAAAGCATGGGGAGCGAACGGGATTAGA	3	0	0	0	0	0	0	0	0	0	0	0	0	3	Bacteria	Chloroflexi	Anaerolineae	SBR1031	NA	NA
ASV6545	CGGTAATTAGATACCCTTGTAGTCCCTGGCCACGTGTTACAGTGCCAGCCGCCGCGGTAATACGGAGGATGCAAGCGTTCTCCGGAATCATTGGGTTTAAAGGGTCCGTAGGCGGCCTGATAAGTCAGTGGTGAAATCTCCTAGCTCAACTAGGAAACTGCCATTGATACTGTCGGGCTTGAATTGTGGTGAAGTAACTAGAATATGTAGTGTAGCGGTGAAATGCTTAGATATTACATGGAATACCAATTGCGAAGGCAGGTTACTAACCATTGATTGACGCTGATGGACGAAAGCGTGGGGAGCGAACAGGATTAGA	3	0	0	0	0	0	0	0	0	0	0	0	0	3	Bacteria	Bacteroidetes	Bacteroidia	Flavobacteriales	Flavobacteriaceae	NA
ASV6546	CGGTAATACGGAGGGGGTTAGCGTTGTTCGGAATTACTGGGCGTAAAGCGCGCGTAGGCGGATCAGAAAGTTGGGGGTGAAATCCCCGGGCTTAACCTGGGAACTGCGCTTGTGACTGCAAGGCTCGAGTGTGGCAGAGGGGGGTGGAATTCCACGTGTAGCAGTGAAATGCGTAGAGATGTGGAGGAACACCAGTGGCGAAGGCGGCTCTCTGGACTCAAACTGACGCTGAGGTACGAAAGCGTGGGTAGCAAACAGGATTAGA	3	0	0	0	0	0	0	0	0	0	0	0	0	3	Bacteria	Proteobacteria	Gammaproteobacteria	NA	NA	NA
ASV6547	CGGTAATACGTAGGGTGCGAGCGTTAATCGGAATTACTGGGCGTAAAGCGTGCGCAGGCGGTTTTGTAAGACAGAGGTGAAATCCCCGGGCTCAACCTGGGAACTGCCTTTGTGACTGCAAAGCTCGAGTACGGCAGAGGGGGATGGAATTCCGCGTGTAGCAGTGAAATGCGTAGATATGACAGGAACACCAGTTGCGTAGGCGGCTATCTGGACGAGTATTGACGCTGAGGTACGAAAGCGCGGGGAGCAAACAGGATTAGA	3	0	0	0	0	0	0	0	0	0	0	0	0	3	Bacteria	Proteobacteria	Gammaproteobacteria	Betaproteobacteriales	Burkholderiaceae	Extensimonas
ASV6548	CGGTAATACGTAGGTGGCAAGCGTTGTCCGGAATTATTGGGCGTAAAGCGCGCGCAGGCGGTTATGTAAGTCTGATGTTAAAGCCCGGGGCTCAACCTCGGTTCGCATTGGAAACTGCGTAACTTGAGTGCAGGAGAGGAACGCGGAATTCCAGGTGTAGCGGTGAAATGCGTAGAGATGTGGAGGAACACCAGTGGCGAAGGCGGCTTTCTGGTCTGTAACTGACGCTAAAGCACGAAAGCGTGGGGAGCAAACAGGATTAGA	3	0	0	0	0	0	0	0	0	0	0	0	0	3	Bacteria	Firmicutes	Bacilli	Bacillales	Paenibacillaceae	Brevibacillus
ASV6549	CGGTAATACGAAGGGGGCTAGCGTTGTTCGGATTTACTGGGCGTAAAGCGCGTGTAGGCGGGCCGCTAAGTCGGGGGTGAAATCCCAGAGCTCAACTCTGGAACTGCCTCCGGGACTGGCGGCCTGGACCCAAGGAGAGGCGAGTGGAATTCCGAGTGTAGAGGTGAAATTCGTAGATATTCGGAGGAACACCAGTGGCGAAGGCGACTCGCTGGACTTGTGGTGACGCTGAGACGCGAAAGCGTGGGGAGCAAACAGGATTAGA	3	0	0	0	0	0	0	0	0	0	0	0	0	3	Bacteria	Proteobacteria	Alphaproteobacteria	Caulobacterales	Hyphomonadaceae	SWB02
ASV6550	CGGTAATACGTAGGGGGCGAGCGTTGTCCGGAATTACTGGGCGTAGAGGGTGCGTAGGCGGCTTCTTAAGTCAGATGTGAAAGACCACAGCTTAACTGTGGGGTTGCATTTGAAACTGGGGAGCTTGAGTTTCGGAGAGGGTAGTGGAATTCCCGGTGTAGCGGTGAAATGCGTAGATATCGGGAGGAACACCAGTGGCGAAGGCGACTACCTGGACGACAACTGACGCTGAGGCACGAAAGCTAGGGGAGCAAATAGGATTAGA	3	0	0	0	0	0	0	0	0	0	0	0	0	3	Bacteria	Firmicutes	Clostridia	M55-D21	NA	NA
ASV6551	CGGTAATACGGAGGTTGCAAGCGTTGTTCGGATTAACTGGGTTTAAAGGGTGCGTAGGCGGCTTGGTAAGTCAGGGGTGAAAGCCCGCAGCTCAACTGCGGAACTGCCTTTGATACTGCCGGGCTTGAAACAGGACGAGGTTGGCGGAATGTGGCATGTAGCGGTGAAATGCATAGATATCGGAAGGAACACCAGTGGCGAAGGCGGCTTCCTGGTCCAACACTGACGCTGAGGCGCGAAAGCGTGGGGAGCGAACAGGATTAGA	3	0	0	0	0	0	0	0	0	0	0	0	0	3	Bacteria	Bacteroidetes	Bacteroidia	NA	NA	NA
ASV6552	CGGTAATACGTATGTCCCGAGCGTTATCCGGATTTATTGGGCGTAAAGCGAGCGCAGACGGTTGATTAAGTCTGATGTGAAAGCCCGGAGCTCAACTCCGGAATGGCATTGGAAACTGGTTAACTTGAGTGCAGAAGAGAAGAGCGGAATTCCACGTGTAGCGGTGAAATGCGTAGAGATGTGGAGGAACACCAGTGGCGAAGGCGGCTCTTTGGTCTGTAACTGACGCTGAGGCGCGAAAGCGTGGGGAGCGAACAGGATTAGA	3	0	0	0	0	0	0	0	0	0	0	0	0	3	Bacteria	Firmicutes	Bacilli	Bacillales	Bacillaceae	Falsibacillus
ASV6553	CGGTAATACGAAGGTGGCAAGCGTTACTCGGAATTACTAGGCGTAAAGCGCAGGTAGGCGGTTCGGTAAGTCTTTTGTGAAAGCTCCCGGCTTAACTGGGAGAGGTCAAGGGAAACTACCGGACTCGAGTGTGGTAGGGGATGCTGGAATTCCCGGTGTAGCGGTGAAATGCGTAGATATCGGGAGGAACACCGGTGGCGAAGGCGGCTTCCTGGACCGATACTGACGCTGAGACGCGAAAGCGTGGGGAGCAAACAGGATTAGA	3	0	0	0	0	0	0	0	0	0	0	0	0	3	Bacteria	Elusimicrobia	Lineage_IIa	NA	NA	NA
ASV6554	CGGTAAAACGTAGGAGCCAAGCGTTATCCGAATTCACTGGGCGTAAAGCGCGTGCAGGCGGCCTGGAAAGTTGGGTGTGAAATCCCTCGGCTCGACCGAGGAACTGCGCTCAAAACTGCCGTGCTTGAGGGAGACAGAGGTGAGCGGAACTTAGGGTGGAGCGGTGAAATGCGTTGATATCCTAAGGAACACCAGTGGCGAAAGCGGCTCACTGGGTCTCTTCTGACGCTGATGCACGAAAGCTAGGGGAGCAAACGGGATTAGA	3	0	0	0	0	0	0	0	0	0	0	0	0	3	Bacteria	Planctomycetes	Planctomycetacia	Pirellulales	Pirellulaceae	NA
ASV6555	CGGTAATACGGAGGATCCGAGCGTTGTCCGGAGTTACTGGGTGTAAAGGGTGCGTAGGCTGTTCTGTGCGTCAGAGGTGAAATCCACGGGCTTAACTCGTGGGGTGCCTTTGATACGGCAGGGCTTGAGTACGAGAGAGGTGCGTGGAATTCCTGGTGTAGCAGTGAAATGCGTAGATATCAGGAGGAACACCGGTGGCGAAGGCGGCGCACTGGCTCGTAACTGACGCTGAGGCACGAAAGCGTGGGGATCAAACAGGATTAGA	3	0	0	0	0	0	0	0	0	0	0	0	0	3	Bacteria	Bacteroidetes	Ignavibacteria	OPB56	NA	NA
ASV6556	CGGTAATACGGAGGGCGCTAACGTTGCTCGGAATCATTGGGCGTAAAGCGCACGTAGGCGGCCGATCAAGTTGGGTGTGAAAGCCCTCGGCTCAACCGAGGACGTGCATCCAAAACTGACCGGCTTGAGTGTCGGAGGGGATGAAGGAATTCCCGGTGTAGAGGTGAAATTCGTAGATATCGGGAGGAACACCAGTGGCGAAGGCGTTCATCTGGCCGATTACTGACGCTGAGGTGCGAAAGCGTGGGGAGCAAACAGGATTAGA	3	0	0	0	0	0	0	0	0	0	0	0	0	3	Bacteria	Proteobacteria	Deltaproteobacteria	Myxococcales	NA	NA
ASV6557	CGGTAATACGGAGGATGCAAGCGTTATCCGGAATTATTGGGCGTAAAGCGTCCGCAGGTGGCTTATCAAGTCTGCTGTCAAAGCGCAGGGCTTAACTCTGTACAGGCAGTGGAAACTGATAGGCTAGAGTGTGGTAGGGGTCGAGGGAATTCCCAGTGTAGCGGTGAAATGCGTAGATATTACACAGAACACCGATAGCGAAGGCAGCTCACTAAAGTATAACTGACGCTGATGCACGAAAGCGTGGGGATCAAACAGGATTAGA	3	0	0	0	0	0	0	0	0	0	0	0	0	3	Bacteria	Cyanobacteria	Oxyphotobacteria	NA	NA	NA
ASV6558	CGGTAATACGGAGGGCGCAAGCGTTGTTCGGATTTATTGGGCGTAAAGGGCGTGTAGGCGGTCAGATAAGTCTGGTGTGAAAGCCCTTGGCTCAACCAAGGAATGTCGCTGGAAACTGTCTGGCTTGAGTACGAGAGAGGAGAGTGGAATTCCCGGTGTAGAGGTGAAATTCGTAGATATCGGGAGGAACACCGGTGGCGAAGGCGGCTCTCTGGCTCGATACTGACGCTGAGACGCGAAAGCGTGGGGAGCGAACAGGATTAGA	3	0	0	0	0	0	0	0	0	0	0	0	0	3	Bacteria	Proteobacteria	Deltaproteobacteria	Sva0485	NA	NA
ASV6559	CGGTAATACGTAGGGGGCTAGCGTTGTCGCGTCGGTTGTGAAAGCCCGGGGCTTAACCCCGGGTCTGCAGTCGATACGGGCAGGCTAGAGTTCGGTAGGGGAGATCGGAATTCCTGGTGTAGCGGTGAAATGCGCAGATATCAGGAGGAACACCGGTGGCGAAGGCGGATCTCTGGGCCGATACTGACGCTGAGGAGCGAAAGCGTGGGGAGCGAACAGGATTAGA	3	0	0	0	0	0	0	0	0	0	0	0	0	3	Bacteria	Actinobacteria	Actinobacteria	Streptomycetales	Streptomycetaceae	Streptomyces
ASV6560	CGGTAATACGGAGGGTGCGAGCGTTGTTCGGAATCACTGGGCGTAAAGGGCGTGTAGGCGGCCTGCTAAGTCTGATGTGAAAGCCCGGGGCTCACCCCCGGAAGGGCATTGGATACTGGTAGGCTCGAGTCCCGGAGAGGAGGGTGGAATTCCTGGTGTAGCGGTGAAATGCGTAGATATCGGGAAGAACACCGGTGGCGAAGGCGGCCTTCTGGCCTGATACTGACGCTGAGACGCGAAAGCGTGGGGAGCAAACAGGATTAGA	3	0	0	0	0	0	0	0	0	0	0	0	0	3	Bacteria	Proteobacteria	Deltaproteobacteria	Desulfarculales	Desulfarculaceae	NA
ASV6561	CGGTAATACGGAGGGTGCAAGCGTTATCCGGAATCACTGGGTTTAAAGGGTGCGTAGGCTGTTCGGTAAGTCAGTTGTGAAATTCCCCGGCTTAACCGGTGGGACTGCGATTGATACTGTCGGACTTGAATCAGGTTGAGGTAGGCGGAATGTGGCATGTAGCGGTGAAATGCATAGATATCAGGAGGAATACCGATGGCGAAGGCAGCTCTCTGGGACGGTACTGACGCTGAGACGCGAAAGCGTGGGGAGCGAACAGGATTAGA	3	0	0	0	0	0	0	0	0	0	0	0	0	3	Bacteria	Bacteroidetes	Bacteroidia	Chitinophagales	Saprospiraceae	NA
ASV6562	CGGTAAGACGAGGGATCCTAGCGTTGTTCGGAATCACTGGGCGTAAAGCGTTTGTAGGCGGCTCTATAAGTCGGGTGTGAAATCCCATGGCTCAACCATGGAAGTGCATTCGAAACTGTAGAGCTTGAATATGGAAGAGGAGAGTAGAATTCCTGGTGTAGTGGTGAAATACGTAGATATCAGGAGGAATACCGGTGGCGAAGGCGGCTCTCTGGTCCAATATTGACGCTGAGAAACGAAAGTGCGGGGATCAAACAGGATTAGA	3	0	0	0	0	0	0	0	0	0	0	0	0	3	Bacteria	Proteobacteria	Deltaproteobacteria	Bdellovibrionales	Bdellovibrionaceae	Bdellovibrio
ASV6563	CGGTAATACGGAGGGTGCAAGCGTTGTTCGGAATTACTGGGCGTAAAGAGCTTGTAGGCGGCTTGCTAAGTCCGATGTGAAAGCCCTCGGCTCAACCGGGGAAGTGCATTGGATACTGGCGAGCTTGAGTATGGGAGAGGAGAGCGGAATTCCCGGTGTAGAGGTGAAATTCGTAGATATCGGGAGGAACACCAGTGGCGAAGGCGGCTCTCTGGACCAATACTGACGCTGAGAAGCGAAAGCGTGGGGAGCAAACAGGATTAGA	3	0	0	0	0	0	0	0	0	0	0	0	0	3	Bacteria	Proteobacteria	Deltaproteobacteria	MBNT15	NA	NA
ASV6564	CGGTAATACGTAGGGGGCTAGCGTTGTCCGGATTTACTGGGTGTAAAGGGCGCGCAGGCGGATTTGTAAGACAGAGGTGAAATCCCCGGGCTCAACCTGGGAACTGCCTTTGTGACTGCAAAGCTCGAGTACGGCAGAGGGGGATGGAATTCCGCGTGTAGCAGTGAAATGCGTAGAGATGTGGAGGAATACCAATGGCGAAGGCAGCCCCCTGGCCTAATACTGACGCTCATGCACGAAAGCGTGGGGAGCAAACAGGATTAGA	3	0	0	0	0	0	0	0	0	0	0	0	0	3	Bacteria	Proteobacteria	Gammaproteobacteria	Betaproteobacteriales	Burkholderiaceae	NA
ASV6565	CGGTAATACGTAGGGGGCAAGCGTTATCCGGATTCATTGGGCGTAAAGAGCGCGTAGGCGGCTTGTTAAGAGAGATGTGAAATGCCCTGGCTCAACCAGGGAACTGCATCTCTGACTGCCGAGCTTGAGCATGGGAGAGGATGCGGGAATTCCCGGTGTAGCGGTGAAATGCATTGATATCGGGAGGAACACCAGTGGCGAAGGCGCGCATCTGGCCCATTGCTGACGCTCAGGCGCGAAAGCTAGGGGAGCAAACAGGATTAGA	3	0	0	0	0	0	0	0	0	0	0	0	0	3	Bacteria	Latescibacteria	NA	NA	NA	NA
ASV6566	CGGTAATACGTAGGTGGCAAGCGTTGTCCGGATTTACTGGGTGTAAAGGGCGTGCAGCCGGAGAGGCAAGTCAGATGTGAAATCCACGGGCTCAACCCGTGAACTGCATTTGAAACTGTTTCCCTTGAGTGTCGGAGAGGTAATCGGAATTCCTTGTGTAGCGGTGAAATGCGTAGATATAAGGAAGAACACCAGTGGCGAAGGCGGATTACTGGACGATAACTGACGGTGAGGCGCGAAAGCGTGGGGAGCAAACAGGATTAGA	3	0	0	0	0	0	0	0	0	0	0	0	0	3	Bacteria	Firmicutes	Clostridia	Clostridiales	Ruminococcaceae	Oscillibacter
ASV6567	CGGTAATACAGAGACCTCAAACGTTATCCGGATTCATTGGGCGTAAAGCGCACGTAGGCGGACATTTAAGTCTGCTGTGAAAGTCCAGGGCTCAACCCTGGAATGCCGGTGGATACTGTCGAGCTCGAGTCCGGAAGAGGCGAGTGGAATTCCTGGTGTAGCGGTGAAATGCGCAGATATCAGGAGGAACACCAATGGCGAAGGCAGCTCGCTGGGACGTGACTGACGCTGAGACGCGAAAGCGTGGGGAGCAAACAGGATTAGA	3	0	0	0	0	0	0	0	0	0	0	0	0	3	Bacteria	Actinobacteria	Thermoleophilia	Solirubrobacterales	Solirubrobacteraceae	JCM_18997
ASV6568	CGGTAATACGGAGGGAGCGAGCGTTGTTCGGAATTACTGGGCGTAAAGAGCGCGTAGGCGGTTTGGTAAGTCAGATGTGAAATTCACCGGCTCAACCGGTTGGACTGCATCTGATACTGCCTGACTTGAGATCAGTAGAGGAGAGCGGAATTCCCAGTGTAGCGGTGGAATGCGTAGATATTGGGAAGAACACCAGTGGCGAAGGCGGCTCTCTGGACTGATTCTGACGCTGAGGCGCGAAAGCTAGGGGAGCGAACAGGATTAGA	3	0	0	0	0	0	0	0	0	0	0	0	0	3	Bacteria	Gemmatimonadetes	MD2902-B12	NA	NA	NA
ASV6569	CGGTAATACAGAGACCTCAAGCGTTATCCGGATTTATTGGGCGTAAAGCGTCCGCAGGTTGTTTAGCGGGTCAGGAGTTAAAACCTTATGCTCAACGTAAGGTCCGCTTTTGAAACTACTAAACTAGAGTGTGGGAGAGGTAAGCGGAATTGCTGGTGTAGTCGTAATAAGCGTTGATATCAGCAAGAACACCAAATGCGAAGGCAGCTTACTAGAACACTACTGACACTAATGGACGAAAGCGTGGGGAGCAAACAGGATTAGA	3	0	0	0	0	0	0	0	0	0	0	0	0	3	Bacteria	Patescibacteria	ABY1	Candidatus_Magasanikbacteria	NA	NA
ASV6570	CGGTAATACAGAGGGTGCGAGCGTTAATCGGAGTTACTGGGCGTAAAGGGCGCGTAGGCGGTGCTATGAGTGGGATGTGAAAGCCCCGGGCTTAACCTGGGAAGGGCATGCCAAACGATAGGACTGGAGTGCAGGAGAGGGTGGCGGAATTTCCGGTGTAGCGGTGAAATGCGTAGAGATCGGAAGGAACGCCGATGGCGAAAGCAGCCACCTGGCCTGTTACTGACGCTGAGGCGCGAGAGCGTGGGTAGCGAACAGGATTAGA	3	0	0	0	0	0	0	0	0	0	0	0	0	3	Bacteria	Proteobacteria	Gammaproteobacteria	Diplorickettsiales	Diplorickettsiaceae	Aquicella
ASV6571	CGGTAATACGGAGGGTGCGAGCGTTGTTCGGAATCACTGGGCGTAAAGGGCGTGTAGGCGGCCTGCTAAGTCTGATGTGAAAGCCCGGGGCTCACCCCCGGAAGGGCATTGGATACTGGTAGGCTCGAGTCCCGGAGAGGAGGGTGGAATTCCTGGTGTAGCGGTGAAATGCGTAGATATCAGGAGGAACACCCGTGGCGAAGGCGGGTCACTGGGCCGGTACCGACGCTGAGGAGCGAAAGCGTGGGGAGCAAACAGGATTAGA	3	0	0	0	0	0	0	0	0	0	0	0	0	3	Bacteria	Proteobacteria	Deltaproteobacteria	Desulfarculales	Desulfarculaceae	NA
ASV6572	CGGTAATACGTATGGTGCAAGCGTTATCCGGATTTACTGGGTGTAAAGGGAGCGCAGGCGGTGCGGCAAGTCTGATGTGAAAGCCCGGGGCTCAACCCCGGTACTGCATTGGAAACTGTCGTACTAGAGTATGGGAGAGGGGGGTAGAATTCCACGTGTAGCAGTGAAATGCGTAGAGATGTGGAGGAATACCAATGGCGAAGGCAGCCCCCTGGCCTAATACTGACGCTCATGCACGAAAGCGTGGGGAGCAAACAGGATTAGA	3	0	0	0	0	0	0	0	0	0	0	0	0	3	Bacteria	Proteobacteria	Gammaproteobacteria	Betaproteobacteriales	Methylophilaceae	Methylovorus
ASV6573	CGGTAATACGGAGGGAGCTAGCGTTGTTCGGAATTACTGGGCGTAAAGCGCACGTAGGCGGCGACTCAAGTCAGAGGTGAAAGCCTGGAGCTCAACTCCAGAACTGCCTTTGAAACTAGGTCGCTAGAATCTTAGAGGAAATCAGGGGGTACTGGAACTCATGGTGTAGTAGTAAAATGCGTTGATATCATGAGGAACACCCAAGGCGAAGGCAGGTACCTGGGATTTTCCTGACGCTAAGGCTCGAAAGCGTGGGGAGCGAACAGGATTAGA	3	0	0	0	0	0	0	0	0	0	0	0	0	3	Bacteria	Proteobacteria	Alphaproteobacteria	NA	NA	NA
ASV6574	CGGTAATACGGAGGGTGCAAGCGTTAATCGGAATTACTGGGCGTGAAAGCCCCCGGCTCAACCGGGGAGGGTCGCTGGTGACTGGCGAGCTTGAAGACAGCAGGGGCAGGTGGAATTCCCGGTGTAGTGGTGAAATGCGTAGAGATGTGGAGGAACACCAGTGGCGAAGGCGGCTTTCTGGCCTGTAACTGACGCTGAGGCGCGAAAGCGTGGGGAGCAAACAGGATTAGA	3	0	0	0	0	0	0	0	0	0	0	0	0	3	Bacteria	NA	NA	NA	NA	NA
ASV6575	CGGTAATACGGAGGGTGCGAGCGTTAATCGGAATTACTGGGCGTAAAGCGCGCGTAGGCGGTTTGATAAGTCTGATGTGAAAGCCCCCGGCTCAACCGGGGAGGGTCATTGGAAACTGGGGAACTTGAGTGCAGAAGAGAAGAGTGGAATTCCACGTGTAGCGGTGAAATGCTTAGATATCGTCAAGAACACCGATAGTGAAGACAGCTTACCAGGCTTCAACTGACGCTGAGGCACGAAAGTGTGGGGATCAAACAGGATTAGA	3	0	0	0	0	0	0	0	0	0	0	0	0	3	Bacteria	Firmicutes	Bacilli	Bacillales	Staphylococcaceae	S31
ASV6576	CGGTAATACGAAGGGGGCTAGCGTTGCTCGGAATCACTGGGCGTAAAGCGCACGTAGGTGGCTTTCTAAGTCAGAGGTGAAATCCCAGGGCTCAACCCTGGAACTGCCTTTGAAACTCCTGATCTTGAGGTCGAGAGAGGTGAGTGGAATTCCGAGTGTAGAGGTGAAATTCGTAGATATTCGGAGGAACACCAGTGGCGAAGGCGGCTCACTGGCTCGATACTGACGCTGAGGTGCGAAAGCGTGGGGAGCAAACAGGATTAGA	3	0	0	0	0	0	0	0	0	0	0	0	0	3	Bacteria	Proteobacteria	Alphaproteobacteria	Rhodobacterales	Rhodobacteraceae	NA
ASV6577	CGGTAATACGAAGGTCCCTAGCGTTGTTCGGAATCATTGGGCGTAAAGCGCAGGTAGGTGGCTTTGCAAGTCAGGTGTGAAAGCCCCGGGCTCAACCCGGGAAGTGCACTTGAAACTGCTTAGCTTGAGTACGGGAGAGGTGAGTGGAATTCCTGGTGTAGTGGTGAAATACGTAGATATCAGGAGGAACATCGGCGGCGAAGGCGGCTCACTGGCCCAGTACTGACACTGAGCTGCGAAAGCATGGGGATCAAACAGGATTAGA	0	3	0	0	0	0	0	0	0	0	0	0	0	3	Bacteria	Proteobacteria	Deltaproteobacteria	Bdellovibrionales	Bdellovibrionaceae	Bdellovibrio
ASV6578	CGGTAATACGTAGGGGGCGAGCGTTGTCCGGAATCACTGGGCGTAAAGCGTGCGTAGGCGGCTAGGCAAGTCCGAGGTGAAAGACCGGGGCTCAACTCCGGGGTGGCCTTGGAAACTGCGTAGCTTGAGTGCTGGAGAGGCAAGGGGAATTCCACGTGTAGTGGTGAAATGCGTAGATATGTGGAGGAATACCAGTGGCGAAGGCGCCTTGCTGGACAGTGACTGACGCTGAGGCACGAAAGCGTGGGGAGCAAACAGGATTAGA	0	3	0	0	0	0	0	0	0	0	0	0	0	3	Bacteria	Firmicutes	Bacilli	Bacillales	Alicyclobacillaceae	Alicyclobacillus
ASV6579	CGGTAATACGGGTGAGGCAAGCGTTGTTCGGAATCATTGGGCTTAAAGCGCGTGTAGGCGGCGGCGTAAGTACCTTGTGAAATCCCTTCTCTCAATGGAGGAATAGCTTGGTATACTGCGTTGCTTGAGGCAGGTAGGGGTGCTTGGAACTCTAGGTGGAGCGGTGAAATGCGTAGATATCTAGAGGAACGCCAGTGGCGAAAGCGGAGCACTGGGCCTGTCCTGACGCTGAGACGCGAAAGCGTGGGTAGCAAACGGGATTAGA	0	3	0	0	0	0	0	0	0	0	0	0	0	3	Bacteria	Planctomycetes	Phycisphaerae	S-70	NA	NA
ASV6580	CGGTAAAACGTAGGAACCGAGCGTTATCCGGATTCACTGGGTGTAAAGCGCGTGCAGGTGGCTTCGTAAGTTGGACGTGAAATCTCCTGGCTTAACTGGGAGAGGCCGTTCAATACTGCGGGGCTTGAGGGCAGGAGAGGGAGGTGGAATTCCCGGTGTAGTGGTGAAATGCGTAGATATCGGGAGGAACACCAGTGGCGAAGGCGGCCTCCTGGCCTGCTCCTGACACTGAGACGCGAAAGCTAGGGGAGCGAACGGGATTAGA	0	3	0	0	0	0	0	0	0	0	0	0	0	3	Bacteria	Chloroflexi	Anaerolineae	RBG-13-54-9	NA	NA
ASV6581	CGGTAATACGGAGGATGCGAGCGTTATCCGGATTTATTGGGTTTAAAGGGTGCGCAGGCGGAGGCGCAAGTCAGCGGTAAAATCGCGGGGCTCAACCCCGCTCCGCCGTTGAAACTGTGTCCCTTGAGTGCGCGAAGGGCAGGCGGAATGCGTGGTGTAGCGGTGAAATGCATAGATATCACGCAGAACTCCGATCGCGAAGGCAGCCTGCCGGCGCGCAACTGACGCTCATGCACGAAAGCGTGGGTATCGAACAGGATTAGA	0	3	0	0	0	0	0	0	0	0	0	0	0	3	Bacteria	Bacteroidetes	Bacteroidia	Bacteroidales	Muribaculaceae	NA
ASV6582	CGGTAATACGTAGGGGGCGAGCGTTGTCCGAATTTACTGGGCGTAAAGCGCGTGTAGGCGGTTCTTTAAGTCAGGTGTGAAATCCTGTGGCTCAACCACAGAACTGCACTTGAAACTGAAGGGCTTGAGTGTGGGAGAGGAAAGTGGAATTCCTGGTGTAGCGGTGAAATGCGTAGATATCAGGAGGAACACCCGTGGCGAAGGCGGCTTTCTGGCCCACCACTGACGCTGAGACGCGAAAGCTAGGGGAGCGAACGGGATTAGA	0	3	0	0	0	0	0	0	0	0	0	0	0	3	Bacteria	Armatimonadetes	NA	NA	NA	NA
ASV6583	CGGTAATACGAAGGGTGCTAGCGTTATTCGGAATTACTGGGCGTAAAGCACATGTAGGTGGGTTGGTTAGTCAGATGTGAAATCCTCGGTCTTAAGCTGAGAACTGCATTTGATACTGCCAATCTTGAGAATGATAGAGGATAGTAGAATTCCGAGTGTAGAGGTGATATTCGTAGATATTCGGAGGAATACCAATTGCGAAGGCAGCTATCTGGATCATAACTGACACTGAGATGTGAAAGCGTGGGGAGCAAACAGGATTAGA	0	3	0	0	0	0	0	0	0	0	0	0	0	3	Bacteria	Proteobacteria	NA	NA	NA	NA
ASV6584	CGGTAAGACGTAGGTGGCGAGCGTTGTCCGGAATTACTGGGCGTAAAGGGCGTGTAGGCGGCCTGCTAAGTCAGACGTGAAACCACAAGGCTTAACCTTGTGACTGCGTTTGATACTGGTGGGCTTGAGGACGGGAGAGGAAAGTGGAACTCCGTGTGTAGCGGTGAAATGCGTAGATATACGGAAGAACACCAGTGGCGAAGGCGACTTTCTGGACCGTCCCTGACGCTGAGGCGCGAAAGCCAGGGGAGCGAACGGGATTAGA	0	3	0	0	0	0	0	0	0	0	0	0	0	3	Bacteria	Firmicutes	Clostridia	Clostridiales	Heliobacteriaceae	Hydrogenispora
ASV6585	CGGTAAAACGTAGGGGGCGAGCGTTGTCCGGAATTACTGGGCGTAAAGGGCGCGTAGGCGGTTTCTTAAGTCAGAGGTGAAAACTGTGGGCTCAACTCACAGCCTGCCTTTGAAACTGGGGAACTTGAGGGCAGGAGAGGGGAGTGGAATTCCCAGTGTAGCAGTGAAATGCGTAGATATGCGGAGGAACACCGATGGCGAAGGCAGTCTCCTGGGCCTGCACTGACGCTCATGCACGAAAGCGTGGGGAGCAAACAGGATTAGA	0	3	0	0	0	0	0	0	0	0	0	0	0	3	Bacteria	Firmicutes	Clostridia	Clostridiales	Peptococcaceae	Cryptanaerobacter
ASV6586	CGGTAATACGTAGGGTGCAAGCGTTGTTCGGAATCATTGGGCGTAAAGCGCGTGTAGGTGGCTAGTTAAGTCGGGTGTGAAATCCCTGGGCTCAACCGAGGAAGTGCATCCGAAACTAGCTGGCTAGAAGATGGTAGAGGAAGGTGGAATTCCAAGTGTAGAGGTGAAATTCGTAGATATTTGGAGGAATACCGGCGGCGAAGGCGGCCTTCTGGGCCATTCTTGACACTGGGACGCGAAAGCGTGGGGAGCAAACAGGATTAGA	0	3	0	0	0	0	0	0	0	0	0	0	0	3	Bacteria	Proteobacteria	Deltaproteobacteria	Oligoflexales	0319-6G20	NA
ASV6587	CGGTAATACGGAGGGTGCAAGCGTTATCCGGATTTACTGGGTTTAAAGGGTGCGTAGGCGGGCAATAAAGTCTGAGGTGAAAGTTTCATGCTTAACGTGAAAAAGTCCTTGGATACTTATTGTCTTGAATATCGAGGAGGTGAGCGGAATATGACAAGTAGCGGTGAAATGCTTAGATATGTCATAGAACACCGATTGCGAAGGCAGCTCACTGTACGATTATTGACGCTGAGGCACGAAAGCGTGGGTAGCGAACAGGATTAGA	0	3	0	0	0	0	0	0	0	0	0	0	0	3	Bacteria	Bacteroidetes	Bacteroidia	Chitinophagales	Chitinophagaceae	NA
ASV6588	CGGTAATACGGAGGGTGCAAGCGTTAATCGGAATTACTGGGCGTAAAGCGTGCGTAGGCGGTTGTTTAAGTCAGATGTGAAAGCCCCGGGCTTAACCTGGGAACTGCATTTGATACTGGATAACTAGAGTTGAGTAGAGGAGAGTGGAATTTCAGGTGTAGCGGTGAAATGCGTAGAGATCTGAAGGAACACCAGTGGCGAAGGCGGCTCTCTGGACTCAAACTGACGCTGAGGTACGAAAGCGTGGGTAGCAAACAGGATTAGATACCCTGGTAGTCCCGTGATATTGACACTGAGGCACGAAAGCGTGGGGATCAAACAGGATTAGA	0	3	0	0	0	0	0	0	0	0	0	0	0	3	Bacteria	Proteobacteria	Gammaproteobacteria	Methylococcales	Methylomonaceae	Methylomonas
ASV6589	CGGTAAGACAGAGGATGCAAGCGTTATCCGGAATTACTGGGCGTAAAGGGCGTCTAGGCGGCTCGGTAAGTCGTTTGTGAAATCCCTCGGCTCAACCGAGGAGGGTCTTGCGATACTGCCGGGCTTGGGTGCAGGAGAGGAGAGTGGAACTCACAGAGTAGCGGTGGAATGCGTAGATACTGTGAGGTACCCCGATGGCGAAGGCAACTCTCTGGCCTGCTACCGACGCTGAAGCGCGAAAGCGTGGGGAGCAAAGGGGATTAGA	0	3	0	0	0	0	0	0	0	0	0	0	0	3	Bacteria	Acetothermia	Acetothermiia	NA	NA	NA
ASV6590	CGGTAAGACGAACCGTACGAACGTTATTCGGAATCACTGGGCTTAAAGGGTGCGTAGGCGGCCGAGAAAGTTGGGTGTGAAAGCCCTCGGCTCAACCGAGGAATGGCGCCCAAAACTACTCGGCTCGAGGAAGGCAGAGGTGAGCGGAACTTGCAGTGGAGCGGTGAAATGCGTTGATATTGCAGGGAACACCAGTGGCGAAAGCGGCTCACTGGGCCTTTTCTGACGCTGAGGCACGAAAGCTAGGGGAGCGAACGGGATTAGA	0	3	0	0	0	0	0	0	0	0	0	0	0	3	Bacteria	Planctomycetes	Planctomycetacia	Pirellulales	Pirellulaceae	NA
ASV6591	CGGTAAGACGAACCGTGCGAACGTTGTTCGGAATCACTGGGCTTAAAGGGCGCGTAGGCGGGTCACCAAGTCCGGGGTGAAATCTTTCGGCTTAACCGGAAAATGGCCTTGGATACTGGTGGTCTTGAGGGAGGTAGGGGCATGTGGAACTTCCGGTGGAGCGGTGAAATGTGTTGATATCGGAAGGAACGCCGGTGGCGAAAGCGACGTGCTGGGCCTCTTCTGACGCTGAGGCGCGAAAGTGTGGGTAGCAAACAGGATTAGA	0	3	0	0	0	0	0	0	0	0	0	0	0	3	Bacteria	Planctomycetes	Planctomycetacia	Gemmatales	Gemmataceae	NA
ASV6592	CGGTCATACGGAGGATCCAAGCGTTATCCGGAATTACTGGGCGTAAAGAGTTGCGTAGGTGGCATAGTAAGCAAGATATGAAAGCGTGTGGCTCAACCATACATGGCATATTTTGAACTGCTAAGCTTGAGAGCGAGAGAGGTAGATGGAATTCCCAGTGTAGGAGTGAAATCCGTAGATATTGGGAGGAACACCGATGGCGTAGGCAGTCTACTGGCTCGTCTCTGACACTAAGGCACGAAAGCGTGGGGAGCAAACGGGATTAGA	0	3	0	0	0	0	0	0	0	0	0	0	0	3	Bacteria	Patescibacteria	Saccharimonadia	Saccharimonadales	NA	NA
ASV6593	CGGTAATACAGAGAGTGCAAACGTTGTTCGGAATTACTGGGCTTAAAGCGCACGTAGGCGGCATCGCAAGTGTGGGGTGAAATCCTGGGGCTCAACCCCGGGTCGCACTGGAAACTGGGCAGCTTGAGTGCAGAAGAGGAGAGTGGAATTCCACGTGTAGCGGTGAAATGCGTAGAGATGTGGAGGAACACCAGTGGCGAAGGCGACTCTCTGGGCTGTAACTGACGCTGAGGCGCGAAAGCGTGGGGAGCAAACAGGATTAGA	0	3	0	0	0	0	0	0	0	0	0	0	0	3	Bacteria	Firmicutes	Bacilli	Bacillales	Paenibacillaceae	Fontibacillus
ASV6594	CGGTAATACGAAGGGGGCTAGCGTTGTTCGGAATGACTGGGCGTAAAGGGCGCGTAGGCGGTTGACCAAGTTGGGGGTGAAAGCCCGGGGCTTAACCTCGGAATTGCCTCCAAAACTGGTCGGCTTGAGTGTGGAAGAGGGTTGTGGAATTCCCAGTGTAGAGGTGAAATTCGTAGATATTGGGAAGAACACCAGTGGCGAAGGCGACAACCTGGTCCATTACTGACGCTGAGGCGCGACAGCGTGGGGAGCAAACAGGATTAGA	0	3	0	0	0	0	0	0	0	0	0	0	0	3	Bacteria	Proteobacteria	Alphaproteobacteria	Acetobacterales	Acetobacterales_Incertae_Sedis	Zavarzinia
ASV6595	CGGTAATACGTAGGGTGCAAGCGTTAATCGGAATTACTGGGCGTAAAGCGTGCGCAGGCGGTCTTGTAAGACAGGTGTGAAATCCCCGGGCTTAACCTGGGAACTGCATTTGTGACTGTAAGTCTTGAGTATAGTTGAAGTGGGCGGAATGTAGCATGTAGCGGTGAAATGCATAGATATGACCCAGAACACCGATCGCGAAAGCAGCCAACTAAGTTGTAACTGACGCTGAGGAACGAAAGCGTGGGGAGCGAACAGGATTAGA	0	3	0	0	0	0	0	0	0	0	0	0	0	3	Bacteria	Proteobacteria	Gammaproteobacteria	NA	NA	NA
ASV6596	CGGTAATACGGAGGGTGCGAGCGTTAATCGGAATTACTGGGCGTAAAGCGCGCGTAGGCGGTTTGCCAAGTCCTCTGTGAAATCTCCCGGCTCAACTGGGAGGGTGCGGCGGAAACTGGCAGGCTTGAGTGCGGGAGAGGAGAGTGGAATTCCTGGTGTAGCGGTGAAATGCGTAGATATCAGGAGGAACACCGGTGGTGAAGACGGCTCTCTGGACCGCCACTGACGCTGAGACTCGAAAGCGTGGGGAGCAAACAGGATTAGA	0	3	0	0	0	0	0	0	0	0	0	0	0	3	Bacteria	Acidobacteria	Acidobacteriia	Solibacterales	Solibacteraceae_(Subgroup_3)	PAUC26f
ASV6597	CGGTAATACGGAAGGTCCGGGCGTTATCCGGATTTATTGGGTTTAAAGGGAGCGTAGGTGGACTGTCAAGTCAGTTGTGAAATCCGCGGGCTCAACCTGCGGCCTGCAGTTGAAACTGGCGGTCTTGAGTCCGTTCAGGGATGCTGGAATTCATGGTGTAGCGGTGAAATGCTCAGATATCATGAAGAACTCCAATCGCGAAGGCAGGCATCCGGGCCGGAACTGACACTGAGGTGCGAAAGCGTGGGGAGCAAACAGGATTAGA	0	3	0	0	0	0	0	0	0	0	0	0	0	3	Bacteria	Bacteroidetes	Bacteroidia	Bacteroidales	Prevotellaceae	Alloprevotella
ASV6598	CGGTAATACGTAGGATGCGAGCGTTGTCCGGATTCACTGGGTGTAAAGGGAGCGTAGGCGGGTCGGTAAGTCAGATGTAAAAGCCCCCGGCTTAACCGGGGATGGTCATTTGAAACTGCCGGGCTTGAGTTCGAGAGAGGGTAGCGGAATTCCCAGTGTAGCGGTGAAATGCGTAGATATTGGGAGGAACACCAGTAGCGAAGGCGGCTCGCTGGGCCATTCCTGACGCTGAGACGCGAAAGCATGGGGAGCGAACAGGATTAGA	0	3	0	0	0	0	0	0	0	0	0	0	0	3	Bacteria	NA	NA	NA	NA	NA
ASV6599	CGGTAATACGTAGGTGGCGAGCGTTATCCGGATTTACTGGGTGTAAAGGGTGAGTAGGCGGGGGAGCAAGTCAGGAGTGAAAGTCATGGGCTCAACCCATGAATTGCTTTTGAAACTGCTCTTCTTGAGTGCCGGAGAGGTAAACGGAATTCCCGGTGTAGCGGTGAAATGCGTAGATATCGGGAGGAACACCAGTGGCGAAGGCGGTTTACTGGACGGCAACTGACGCTGAGTCACGAAAGCGTGGGGAGCAAACAGGATTAGA	0	3	0	0	0	0	0	0	0	0	0	0	0	3	Bacteria	Firmicutes	Clostridia	Clostridiales	Ruminococcaceae	Ruminococcaceae_UCG-010
ASV6600	CGGTAAGACGGAACAGGCAAGCGTTGTTCGGAATCACTGGGCTTAAAGCGCGTGTAGGCGGCTCGGTAAGTACTTTGTGAAATACCCCGTCTCAACCGGGGCACTGCTTGGTATACTGCCGGGCTTGAGGTAGGTAGGGGTGCCTGGAACTCTAGGTGGAGCGGTGAAATGCGTAGATATCTAGAGGAACGCCTGTGGCGAAAGCGGGGCACTGGGCCTTACCTGACGCTGAGGCGCGAAAGCGTGGGTAGCAAACGGGATTAGA	0	3	0	0	0	0	0	0	0	0	0	0	0	3	Bacteria	Planctomycetes	Phycisphaerae	S-70	NA	NA
ASV6601	CGGTAATACGTAGGTGGCGAGCGTTGTCCGGAATTACTGGGCGTAAAGGGCGCGTAGGCGGGATAGCAAGTCTGTTGTGAAATTGCGGGGCTCAACCCCGTATTGGCAATGGAAACTGCTATTCTTGAGTGCAGGAGAGGAAAGCGGAATTCCCAGTGTAGCGGTGAAATGCGTAGATATTGGGAGGAACACCAGTGGCGAAGGCGGCTTTCTGGCCTGTGTCTGACGCTGAGGCGCGAAAGCCAGGGGAGCGAACGGGATTAGA	0	3	0	0	0	0	0	0	0	0	0	0	0	3	Bacteria	Firmicutes	Negativicutes	Selenomonadales	NA	NA
ASV6602	CGGTAATTAGAAACCCCAGTAGTCCTACAAGGTACCCTGGTAGTCCTCTCAGAGTGCCAGCCGCCGCGGTAATACGGAGGATGCAAGCGTTATCCGGAATCATTGGGTTTAAAGGGTCCGTAGGCGGCCTGATAAGTCAGTGGTGAAATCTCCTAGCTCAACTAGGAAACTGCCATTGATACTGTCGGGCTTGAATTGTGGTGAAGTAACTAGAATATGTAGTGTAGCGGTGAAATGCTTAGATATTACATGGAATACCAATTGCGAAGGCAGGTTACTAACCATTGATTGACGCTGATGGACGAAAGCGTGGGGAGCGAACAGGATTAGA	0	3	0	0	0	0	0	0	0	0	0	0	0	3	Bacteria	Bacteroidetes	Bacteroidia	Flavobacteriales	Flavobacteriaceae	NA
ASV6603	CGGTAAGACGGAGGGTGCTAGCGTTGTTCGGAATCACTGGGCGTAAAGGGCGCGTAGGCGGCTGTGGCAGTCGGGTGTGAAAGCCCGGAGCTCAACTCCGGAACGGCACTCGAGACGCCATGGCTGGAGGCCGGAAGAGGAGGGTGGAATACCCAGTGTAGAGGTGAAATTCGTAGATATTGGGTGGAACACCGGTGGCGAAAGCGGCTCTCTGGTCCGGACCTGACGCTGAGGCGCGAAAGCGTGGGGAGCAAACAGGATTAGA	0	3	0	0	0	0	0	0	0	0	0	0	0	3	Bacteria	Proteobacteria	Alphaproteobacteria	Tistrellales	Geminicoccaceae	NA
ASV6604	CGGTAATACAGAGGGCGCGAGCGTTGTCCGGAATCACTGGGCGTAAAGGGCGCGTAGGTGGCGGCATAAGGCTGTGGTGAAAGTCTGGGGCTCAACCCCAGATCGGCCGTGGCAACTGTGTCGCTAGGGCACCGTAGAGGCAGATGGAATTCCGGGTGTAGCGGTGGAATGCGTAGAGATCCGGAAGAACACCAGGGGCGAAGGCGGTCTGCTGGGCGGTGAGCTCGCAAGAGCTCAATAGCCGACACTGAGGCGCGACAGCGTGGGGAGCAAACAGGATTAGA	0	3	0	0	0	0	0	0	0	0	0	0	0	3	Bacteria	Gemmatimonadetes	Gemmatimonadetes	Gemmatimonadales	Gemmatimonadaceae	NA
ASV6605	CGGTAATACGTAGGGGGCGAGCGTTGTCCGGATTTATTGGGCGTAAAGAGCGCGTAGGCGGCCTGCCAAGTCGTGCGTGAAACACCCTGGCTCAACTGGGGTAAGCCGTGCGATACTGGTGGGCTGGAGGTCGGAAGAGGGAAACGGAATTCCCGGTGTAGTGGTGGAATGCGTAGATATCGGGAAGAACACCAGTGGCGAAGGCGGTTTCCTGGTCCGATCCTGACGCTGATGCGCGAAAGCGTGGGGAGCGAACTGGATTAGA	0	3	0	0	0	0	0	0	0	0	0	0	0	3	Bacteria	Chloroflexi	NA	NA	NA	NA
ASV6606	CGGTAACACGTAAGGTGCAAGCGTTATCCGGATTCACTGGGTTTAAAGGGTGCGCAGGCGGAATTGTAAGTCAGTGGTGAAAGCCCGCAGCTTAACTGCGGAACTGCCATTGATACTATAGTTCTTGAGTATGGTTGAGGTGGGCGGAATGTGTAATGTAGCGGTGAAATGCTTAGATATTACACAGAACACCGATTGCGAAGGCAGCTCACTAAGCCATTACTGACGCTCATGCACGAAAGCGTGGGGATCAAACAGGATTAGA	0	3	0	0	0	0	0	0	0	0	0	0	0	3	Bacteria	Bacteroidetes	Bacteroidia	NA	NA	NA
ASV6607	CGGTAACACGTAAGGGGCAAGCGTTGTTCGGAATCATTGGGCGTAAAGGGCGCGTAGGCGGTTACGCAAGTCTGGTGTTAAATACCCCGGCTTAACTGGGGAGAAGCGCTGGAAACTGTGTGACTTGAGTAGCGTAGGGGTACCTGGAATTCCTAGTGTAGGGGTGAAATCTGTAGATATTAGGAAGAACACCAGTGGCGAAGGCGAGCTCCTGGCCGATGATTGACGCTGAGGTGCGAAAGTGTGGGGATCAAACAGGATTAGA	0	3	0	0	0	0	0	0	0	0	0	0	0	3	Bacteria	Spirochaetes	Spirochaetia	Spirochaetales	Spirochaetaceae	NA
ASV6608	CGGTAATACGGAGGTGGCAAGCGTTGCTCGGAATCACTGGGCTTAAAGGGCGCGTAGGCGGCCTGGTAAGTCGGGTGTGAAATCCCTCGGCTCAACCGAGGAACTGCACCCGATACTGCTTGGCTAGAGTGCGGGAGGGGAGAGTGGAACTCCAGGTGTAGCGGTGAAATGCGTAGATATCTGGAGGAACGCCGGTGGCGAAAGCGACTCTCTGGCCCGTAACTGACGCTGAGGCGCGAAAGCCAGGGTAGCGAACGGGATTAGA	0	3	0	0	0	0	0	0	0	0	0	0	0	3	Bacteria	Planctomycetes	NA	NA	NA	NA
ASV6609	CGGTAAGACGAACCGTCCAAACGTTATTCGGTATCACTGGGCTTAAAGCGTGCGTAGGCGGCTTGGTAGGTGAGATGTGAAAGCCCACGGCCCAACCGTGGAATTGCGTTTCAAACCATCAAGCTCGAGGAAGATAGGGGTGATGGGAACTTATGGTGGAGCGGTGAAATGCGTTGATATCATAGGGAACACCGGTGGCGAAAGCGCATCACTGGATCTTTTCTGACGCTGAGGCACGAAAGCTAGGGTAGCGAACGGGATTAGA	0	3	0	0	0	0	0	0	0	0	0	0	0	3	Bacteria	Planctomycetes	Planctomycetacia	Pirellulales	Pirellulaceae	Rubripirellula
ASV6610	CGGTAATACGGAGGGTGCGAGCGTTAATCGGAATTACTGGGCGTAAAGCGTGCGTAGGCGGGTGCTTAAGTCAGTGGTGAAATTTTTCGGCTTAACCGGAACACTGCCATTGATACTGGGTACCTTGAGTGCGGTTGAGGTAGGCGGAATATGTAATGTAGCGGTGAAATGCATAGATATTACATAGAACACCGATTGCGAAGGCAGCTTACTAAGTCGCAACTGACGCTGATGCACGAAAGCGTGGGGATCGAACAGGATTAGA	0	3	0	0	0	0	0	0	0	0	0	0	0	3	Bacteria	Bacteroidetes	Bacteroidia	NA	NA	NA
ASV6611	CGGTAATACGGAGGGAGCTAGCGTTGTTCGGAATTACTGGGCGTAAAGCGCACGTAGGCGGCGACTCAAGTCAGAGGTGAAAGCCCGAGGCTCAACCTCGGTTCGTCTTAGAAACTGGTAGACTTGAGTGTAGTAGAGGCAAGTGGAATTTCTAGTGTAGCGGTTAAATGCGTAGATATTAGAAGGAACACCAGTGGCGAAGGCGACTTGCTGGGCTATTACTGACGCTGAGGCACGAAAGCGTGGGGAGCAAACAGGATTAGA	0	3	0	0	0	0	0	0	0	0	0	0	0	3	Bacteria	Proteobacteria	NA	NA	NA	NA
ASV6612	CGGTAATACGGGGGGGGCAAGCGTTGTTCGGAATTACTGGGCGTAAAGGGCGCGTAGGCGGCTCGTAAAGTCGGCTGTGAAATCCCGGAGCTTAACTCCGGAAAGTCAGCCGATACTCACGGGCTAGAGTTCGGAAGAGGTAGCTAGAATTCCGTGTGTAGCGGTGAAATGCGTAGATATACGGAGGAATACCAGCGGCGAAGGCGGGCTACTGGGCCGAAACTGACGCTGAGGCGCGAAAGCTAGGGGAGCAAACAGGATTAGA	0	3	0	0	0	0	0	0	0	0	0	0	0	3	Bacteria	Acidobacteria	Blastocatellia_(Subgroup_4)	2024-11-01	NA	NA
ASV6613	CGGTAAGACGGAGGATGCAAGTGTTATCCGGAATCACTGGGCGTAAAGCGTCTGTAGGTGGTTTAATAAGTCAACTGTTAAATCTTGAAGCTCAACTTCAAAATCGCAGTCGAAACTATTAGACTAGAGTATAGTAGGGGTAAAGGGAATTTCCAGTGGAGCGGTGAAATGCGTAGAGATTGGAAAGAACACCGATGGCGAAGGCACTTTACTGGGCTATTACTGACACTCAGAGACGAAAGTGTGGGTAGCAAACAGGATTAGA	0	3	0	0	0	0	0	0	0	0	0	0	0	3	Bacteria	Cyanobacteria	Oxyphotobacteria	Chloroplast	NA	NA
ASV6614	CGGTAATACGTAGGTGGCGAGCGTTGTCCGGAATTACTGGGTGTAAAGGGTGCGCAGGCGGGTTGTCAAGTTGGGTGTGAAATCTCTGGGCTTAACTCAGAGTTTGCATTCAAAACTGGCGATCTTGAGTGAGGTAGAGGCAGGCGGAATTCCCGGTGTAGCGGTGAAATGCGTAGATATCGGGAGGAACACCAGTGGCGAAGGCGGCCTGCTGGGCCTTAACTGACGCTGAGGCACGAAAGCATGGGTAGCAAACAGGATTAGA	0	3	0	0	0	0	0	0	0	0	0	0	0	3	Bacteria	Firmicutes	Clostridia	Clostridiales	Ruminococcaceae	Ruminiclostridium
ASV6615	CGGTAATACAGAGGGAGCTAGCGTTGTTCGGAATTACTGGGCGTAAAGGGCGCGTAGGCGGCTTTGTAAGTCCCATGTGAAATCCCTCGGCTCAACTGAGGAACTGCATGGGAAACTGCGAGGCTTGAGTTCGGGAGAGGGACGCGGAATTCCGGGTGTAGCGGTGAAATGCGTAGATATCCGGAGGAACACCGGTGGCGAAGGCGGCGTCCTGGACCGATACTGACGCTGAGGCACGAAAGCGTGGGTAGCAAACAGGATTAGA	0	3	0	0	0	0	0	0	0	0	0	0	0	3	Bacteria	Acidobacteria	Subgroup_17	NA	NA	NA
ASV6616	CGGTAAGACGGAGGGGGCGAGCGTTGTCCGGAATTACTGGGCGTAAAGGGCGCGTAGGTGGTGTTGCGCGTCGGCCGTGAAAGCCCTCGGCTCAACTGAGGGAGGCCGGCCGATACGGCAGCGCCTGAGGACGGAAGAGGGAAGCGGAATTCCCGGTGGAGCGGTGAAATGCGTAGATATCGGGAGGAACACCAGTGGCGAAGGCGGCTTCCTGGTCCGTTCCTGACGCTGAGGCGCGAAAGCGTGGGGAGCGATCCGGATTAGA	0	3	0	0	0	0	0	0	0	0	0	0	0	3	Bacteria	NA	NA	NA	NA	NA
ASV6617	CGGTAATTCGGAGGGGGTTAGCGTTGTTCGGAATTACTGGGCGTAAAGCGCGCGTAGGCGGTCGAGTAAGTCGGGTGTGAAATTCCGGGGCTCAACCCCGTGGACTGCACTCGATACTGCTCGACTTGAGAGAGGTAGGGGCGAGTGGAATTCCCGGTGTAGCGGTGGAATGCGTAGATATCGGGAAGAACACCGGTGGCGAAGGCGGCTCGCTGGGCCTCATCTGACGCTGAAGCGCGAAAGCGTGGGGAGCAAACAGGATTAGA	0	3	0	0	0	0	0	0	0	0	0	0	0	3	Bacteria	Gemmatimonadetes	PAUC43f_marine_benthic_group	NA	NA	NA
ASV6618	CGGTAATACGGAGGGTGCAAGCGTTAATCGGAATTACTGGGCGTAAAGCGTGCGTAGGCGGTCATTTAAGTCAGATGTGAAAGCCCTGGGCTTAACCTGGGAACTGCATTTGATACTGAATGACTCGAGTTGAGTAGAGGAGAGTGGAATTTCAGGTGTAGCGGTGAAATGCGTAGAGATCTGAAGGAACACCAGTGGCGAAGGCGGCTCTCTGGACTCAAACTGACGCTGAGGTACGAAAGCGTGGGTAGCAAACAGGATTAGATACCCTGGTAGTCCCGTGATATTGACACTGAGGCACGAAAGCGTGGGGATCAAACAGGATTAGA	0	3	0	0	0	0	0	0	0	0	0	0	0	3	Bacteria	Proteobacteria	Gammaproteobacteria	Methylococcales	Methylomonaceae	Methylomonas
ASV6619	CGGTAAAACGTAGGACGCAAACGTTATCCGGAGTTACTGGGCGTAAAGCGCGAGCAGGCGGTTTGGTAAGTTACCTATGAAAGCTCCTGGCTAAACTGGGAGAGGTTAGGTGATACTGTCAGACTAGAGTGAGGTAGAGGGAAGTAGAATTCCGGGTGTAGTGGTGAAATGCGTAGATATCCGGAGGAATACCAGTGGCGAAGGCGGCTTCCTGGCCCTTAACTGACGCTGAGACGCGAAAGCGTGGGTAGCGAACGGGATTAGA	0	3	0	0	0	0	0	0	0	0	0	0	0	3	Bacteria	Chloroflexi	Anaerolineae	SBR1031	A4b	NA
ASV6620	CGGTAAAACGTAGGACGCAAGCGTTATCCGGAGTTACTGGGCGTAAAGAGCGCGCAGGCGGGTTGTTAAGTTCTGCATGAAAGCTCCTGGCTAAACTGGGAGAGGATGGAGGATACTGACAGCCTAGAGTGAGGAAGAGGAAGGTGGAATTCCGCGTGTAGTGGTGAAATGCGTAGAGATGCGGAGGAACACCAGTGGCGAAGGCGGCCTTCTGGTCCTCAACTGACGCTGAGGCGCGAAAGCATGGGTAGCGAACGGGATTAGA	0	3	0	0	0	0	0	0	0	0	0	0	0	3	Bacteria	Chloroflexi	Anaerolineae	SBR1031	A4b	NA
ASV6621	CGGTAAGACGAACCGTACAAACGTTACTCGGAATTACTGGGCTTAAAGGGTGCGTAGGCTGCGCGGAAAGTTGGGTGTGAAAGCCCTCGGCTCAACCGAGGAATTGCATCCAAAACTGCCGTGCTCGAGGGAGACAGGGGTGAGCGGAACTCAAGGTGGAGCGGTGAAATGCGTTGATATCTTGAGGAACACCGGTGGCGAAAGCGGCTCACTGGGTCTCTTCTGACGCTGAGGCACGAAAGCTAAGGTAGCAAACGGGATTAGA	0	3	0	0	0	0	0	0	0	0	0	0	0	3	Bacteria	Planctomycetes	Planctomycetacia	Pirellulales	Pirellulaceae	NA
ASV6622	CGGTAATACGTAGGGGGCCAGCGTTGTCCGGATTCATTGGGCGTAAAGCGCGTGTAGGCGGCCAGGTAGGTCCGATGTGAAAACTGGAGGCTCAACCTCCAGCTGTCATTGGAAACCATCTGGCTAGAGTCCGGAAGAGGAGAGTGGAATTCCGAGTGTAGGGGTGAAATCCGTAGATATTCGGAGGAACACCGGTGGCGAAGGCGGCTACCTGGACCGATACTGACGCTGAGACGCGAAAGCGTGGGGAGCAAACAGGATTAGA	0	3	0	0	0	0	0	0	0	0	0	0	0	3	Bacteria	Actinobacteria	Thermoleophilia	Gaiellales	NA	NA
ASV6623	CGGTAATACGGAGGGAGCTAGCGTTGTTCGGAATTACTGGGCGTAAAGCGCACGTAGGCGGCGACTCAAGTCAGAGGTGAAAGCCTGGAGCTCAACTCCAGAACTGCCTTTGAAACTAGGTCGCTAGAATCTTGGAGAGGCGAGTGGAATTCCGAGTGTAGAGGTGAAATTCGTAGATATTCGGAGGAACACCAGTGGCGAAGGCGGCTCACTGGCTCGATACTGACGCTGAGGTGCGAAAGCGTGGGGAGCAAACAGGATTAGAAACCCCTGTAGTCCTCAAGTTCGTACGGTGCCAGCAGCCGCGGTAATTAGA	0	3	0	0	0	0	0	0	0	0	0	0	0	3	Bacteria	Proteobacteria	Alphaproteobacteria	Sphingomonadales	Sphingomonadaceae	NA
ASV6624	CGGTAAGACGAACCGTACGAACGTTATTCGGAATTACTGGGCTTAAAGGGTGCGTAGGCTGCGCGGAAAGTTGGGTGTGAAAGCCCTCAGCTCAACTGAGGAACTGCACTCAAAACTACCGTGCTCGAGGGAGACAGAGGTGAGCGGAACTCAAGGTGGAGCGGTGAAATGCGTTGATATCTTGAGGAACACCGGTGGCGAAGGCGGCTCACTGGGTCTTTTCTGACGCTGAGGCACGAAAGCCAAGGTAGCAAACGGGATTAGA	0	0	3	0	0	0	0	0	0	0	0	0	0	3	Bacteria	Planctomycetes	Planctomycetacia	Pirellulales	Pirellulaceae	NA
ASV6625	CGGTAATACAGAGGGTGCGAGCGTTAATCGGAATTACTGGGCGTAAAGCGCACGTAGATGGCTTTGTAAGTCGGATGTGAAAGCCCCGGGCTTAACCTGGGAACGGCATTCGAAACTGCATTGCTCGAATGTGGAAGAGGGAAGCGGAATTCCAGGTGTAGCGGTGAAATGCGTAGATATCTGGAGGAACATCAGTGGCGAAGGCGGCTTCCTGGTCCAACATTGACATTCAGGTGCGAAAGCGTGGGGAGCAAACAGGATTAGA	0	0	3	0	0	0	0	0	0	0	0	0	0	3	Bacteria	Proteobacteria	Gammaproteobacteria	Steroidobacterales	Steroidobacteraceae	NA
ASV6626	CGGTAATACGAGTGCCTCGAGCGTTATCCGGAATCATTGGGCGTAAAGGGTGTGTAGGTGGTCGTGTTAGTCTCATGTAAAATTCTTCGGCTTAACCGGGGGCTCGCATGGGAAACGGCATGACTAGAGGACGGTAAAGGTTTCTGGAACTCATAGTGTAGCGGTGAAATGCGTTGATATTATGGGGAACACCAAAAGCGAAGGCAAGAAACTGGACCGCTCCTGACACTGAAACACGAAAGCGTGGGTCGCGAATGGGATTAGA	0	0	3	0	0	0	0	0	0	0	0	0	0	3	Bacteria	Patescibacteria	Parcubacteria	NA	NA	NA
ASV6627	CGGTAATACGGAGACCTCAAACGTTATCCGGATTCATTGGGCGTAAAGCGTCCGCAGGTGGTTTTATAAGTCAACAGTCAAATCCTGGTGCTTAACATCAGGACTGCTGGTGATACTGCCGGGCTTGATTGCGGTTGAGGTTGGCGGAATTCGTCGTGTAGCGGTGAAATGCATAGATATGACGAAGAACCCCGATTGCGTAGGCAGCTGACCAATCCGTAAATGACGCTCATGCACGAAAGTGCGGGGATCGAACAGGATTAGA	0	0	3	0	0	0	0	0	0	0	0	0	0	3	Bacteria	Bacteroidetes	Bacteroidia	NA	NA	NA
ASV6628	CGGTAACACGTAAGGGGCGAGCGTTGTTCGGAATTATTGGGCGTAAAGGGCGCGTAGGCGGTCACGTAAGTCTGGTGTGAAATCTCTCAGCCTAACTGGGAGGGTGCGCTGGAAACTGTGTGACTTGAGTGATGTAGGGGTACCTGGAATTCCTGGTGTAGGGGTGAAATCTGTAGATATCAGGAAGAACACCTGTGGCGAAGGCGAGGTACTGGGCATTAACTGACGCTGAGGCGCGAAAGTGCGGGGAGCGAACAGGATTAGA	0	0	3	0	0	0	0	0	0	0	0	0	0	3	Bacteria	Spirochaetes	Spirochaetia	Spirochaetales	Spirochaetaceae	NA
ASV6629	CGGTAATACGAAGGGGGCGAGCGTTGTTCGGAGTTACTGGGCGTAAAGGGCGCGTAGGCGGCGTCCCAAGTTAGGCGTGAAAGCCCCGGGCTCAACCTGGGAATTGCGCTTAAGACTGGGAGGCTCGAGTGCGGGAGAGGTGAGTGGAATTCCCAGTGTAGAGGTGAAATTCGTAGATATTGGGAAGAACACCGATGGCGAAGGCAGCTCTCTGGACCGACACTGACGCTGAGGCGCGAAAGCGTGGGGAGCAAACAGGATTAGA	0	0	3	0	0	0	0	0	0	0	0	0	0	3	Bacteria	Proteobacteria	Alphaproteobacteria	Elsterales	NA	NA
ASV6630	CGGTAATACGTAGGGAGCGAGCGTTGTCCGGAATTACTGGGTGTAAAGGGAGCGTAGGCGGGTATGCAAGTTGAACGTGAAATGTATGGGCTTAACCCATAAACTGCGTTCAAAACTGCAAATCTTGAGTAAAGTAGAGGCAGGCGGAATTCCTAGTGTAGCGGTGAAATGCGTAGATATTAGGAGGAACACCAGTGGCGAAGGCGGCCTGCTGGGCTTTAACTGACGCTGAGGCTCGAAAGCGTGGGTAGCAAACAGGATTAGA	0	0	3	0	0	0	0	0	0	0	0	0	0	3	Bacteria	Firmicutes	Clostridia	Clostridiales	Ruminococcaceae	NA
ASV6631	CGGTAATACGTAGGGAGCAAGCGTTATCCGGATTTACTGGGTGTAAAGGGCGCGTAGGCGGGATGGCAAGTCAGATGTGAAATCCAGGGGCTCAACCCCTGAACTGCATTTGAAACTGTCGTTCTTGAGTACTGGAGAGGTTGACGGAATTCCTAGTGTAGCGGTGAAATGCGTAGATATTAGGAGGAACACCAGTGGCGAAGGCGGCCTGCTGGGCTTTAACTGACGCTGAGGCTCGAAAGTGTGGGTAGCAAACAGGATTAGA	0	0	3	0	0	0	0	0	0	0	0	0	0	3	Bacteria	Firmicutes	Clostridia	Clostridiales	Ruminococcaceae	NA
ASV6632	CGGTAATACGTAGGGTGCAAGCGTTGTCCGGAATCATTGGGCGTAAAGAGTTCGTAGGTGGTTTATTAAGTCTGGTGTTAAATGCAGGGGCTCAACTTCTGTTCGGCACTGGATACTGGCAAACTTGAATGCGGTAGAGGTAAAGGGAATTCCTGGTGTAGCGGTGAAATGCGTAGATATCAGGAGGAACATCGGTGGCGTAAGCGCTTTACTGGGCCGTAATTGACACTGAGGAACGAAAGCCGGGGTAGCAAATGGGATTAGA	0	0	3	0	0	0	0	0	0	0	0	0	0	3	Bacteria	Cyanobacteria	Melainabacteria	Gastranaerophilales	NA	NA
ASV6633	CGGTAAGACGTAGGATGCAAGCGTTGTCCGGATTTATTGGGCGTAAAGAGTTCGTAGGTGGTTTGTTAAGTCTGGTGTTAAAGATCGGGGCCCAACCCCGGGACAGCACTGGATACTGGCAGACTGGAGTGCAGTAGAGGCAAGCGGAATTCCAGGTGTAGCGGTGAAATGCGTAGATATCTGGAAGAACACCGGTGGCGTAAGCGGCTTGCTGGGCTGTAACTGACACTGAGGAACGAAAGCATGGGTAGCAAACAGGATTAGA	0	0	3	0	0	0	0	0	0	0	0	0	0	3	Bacteria	Cyanobacteria	Melainabacteria	Obscuribacterales	NA	NA
ASV6634	CGGTAATACGTAGGGTGCAAGCGTTATCCGGAATTATTGGGCGTAAAGCGCGCGTAGGCGGCCCGGCAGGCCAGGGGTCGAAGCGGGGGGCTCAACCCCCCGAAGCCCCCGGAACCTCCGCGGCTTGGGTCCGGTAGGGGAGGGTGGAACACCCGGTGTAGCGGTGGAATGCGCAGATATCGGGTGGAACACCGGTGGCGAAGGCGGCCCTCTGGGCCGAGACCGACGCTGAGGCGCGAAAGCTGGGGGAGCGAACAGGATTAGAA	0	0	3	0	0	0	0	0	0	0	0	0	0	3	Bacteria	Actinobacteria	Coriobacteriia	Coriobacteriales	Coriobacteriaceae	Collinsella
ASV6635	CGGTAATACAGAGGTCCCGAGCGTTGTTCGGATTCACTGGGCGTAAAGGGTGCGTAGGTGGCGATGAAAGTTCGATGTGAAATCTCCGGGCTTAACCCGGAAAAGGCATTGAAAACTCTGTCGCTGGAGGGTTGGAGGGGGGACTGGAATTCTTGGTGTAGCAGTGAAATGCGTAGATATCAAGAGGAACACCAGTGGCGAAGGCGGGTCCCTGGACAACACCTGACACTGAGGCACGAAAGCTAGGGGAGCAAACAGGATTAGA	0	0	3	0	0	0	0	0	0	0	0	0	0	3	Bacteria	Verrucomicrobia	Verrucomicrobiae	Pedosphaerales	Pedosphaeraceae	NA
ASV6636	CGGTAAAACGTAGGAGGCAAGCGTTATCCGGAGTTACTGGGCGTAAAGGGCGTGCAGGCGGTTGGCTAAGTTCGTTGTGAAAGCGCCCAGGCTTAACCGGGCGAGGACAATGAAGACTGGTCAGCTAGAGGACGGTAGAGGGGTGTGGAATTCCGGGTGTAGTGGTGAAATGCGTAGAGATCCGGAGGAACACCAGAGGCGAAGGCGACACCCTGGGCCGTACCTGACGCTAAGACGCGACAGCACGGGGAGCGAACGGGATTAGA	0	0	3	0	0	0	0	0	0	0	0	0	0	3	Bacteria	Chloroflexi	Anaerolineae	SBR1031	A4b	NA
ASV6637	CGGTAATACGGAGGGTGCAAGCGTTATCTGGAATTATTGGGCGTAAAGAGTGCGTAGACGGCTTGTTAAGTCAGATGTCAAAGACCACAGCTCAACTGTGGGAGGGTATTTGAAACTGGCAAACTAGAGTCTTGCAGGGGTATGCGGAATTCTGTGTGTAGGGGTAAAATCCGTAGATACACAGAGGAACACCAAAAGCGAAGGCAGCATACTGGGCAAGTACTGACGTTGTTGCACGAAAGCGTGGGGAGCAAACAGGATTAGA	0	0	3	0	0	0	0	0	0	0	0	0	0	3	Bacteria	NA	NA	NA	NA	NA
ASV6638	CGGTAATACGTAGGGAGCGAGCGTTGTCCGGATTTATTGGGCGTAAAGAGCGCGTAGGCGGCTTGGTAAGCCGGATGTGAAACCCCCGAGCTCAACTCGGGGCGGCCATTCGGAACTACCATGGCTAGAGTCTGGTAGGGGAACACGGAATACCTGGTGTAGCGGTGAAATGCTTAGATATCAGGTGGAACACCAGTGGCGAAGGCGGTGTTCTGGGCCAGTACTGACGCTGAGGCGCGAAAGCGTGGGGAGCGAACAGGATTAGA	0	0	3	0	0	0	0	0	0	0	0	0	0	3	Bacteria	Actinobacteria	Acidimicrobiia	IMCC26256	NA	NA
ASV6639	CGGTAATACGGGGGTGGCGAGCGTTACTCGGATTTATTGGGTGTAAAGGGCAGGTAGGCGTTCTACCAAGTTAGGAGTGAAATCCTGCGGCTCAACCGCAGAACTGCTTTTAAAACTGGTAGAATTGAGGCTGGAAGAGGAGAGCGGAATTCCCGGTGTAAGGGTGAAATCTGTAGATATCGGGAGGAACACCAGTGGCGAAAGCGGCTCTCTAGTCTAGCCCTGACGCTAAGCTGCGAAAGCTAGGGGAGCAAACAGGATTAGA	0	0	3	0	0	0	0	0	0	0	0	0	0	3	Bacteria	Omnitrophicaeota	NA	NA	NA	NA
ASV6640	CGGTAATACGGAGGGTGCAAGCGTTATCCGGAATCATTGGGCGTAAAGCGTGCGCAGGCGGTTTGTTAAGTTGGATGTCAAAGCTTACAGCTCAACTGTAAACAGGTGTCCAAAACTGGCAGACTAGAGTCTTGCAGAGGTATGTGGAATTCTGTGTGTAGGGGTAAAATCCGTAGATACACAGAGGAACACCAAAAGCGAAGGCAGCATACTGGGCAAGTACTGACGCTGTTGCACGAAAGCGTGGGGAGCAAACAGGATTAGA	0	0	3	0	0	0	0	0	0	0	0	0	0	3	Bacteria	Patescibacteria	Gracilibacteria	Candidatus_Peregrinibacteria	NA	NA
ASV6641	CGGTAACACGGAGGGGGCTAGCGTTGTTCGGAATGACTGGGCGTAAAGCGCGCGTAGGCGGTTCGGTAAGTTGGATGTGAAAGCCCGGGGCTCAACCCCGGATGTGCGTTCAAAACTGCCGAACTAGAGGTCGAGAGAGGAGAGCGGAATTCCCAGTGTAGAGGTGAAATTCGTAGATATTGGGAAGAACACCGGTGGCGAAGGCGGCTCTCTGGCTCGATTCTGACGCTGAGGTGCGAAAGCGTGGGGAGCAAACAGGATTAGA	0	0	3	0	0	0	0	0	0	0	0	0	0	3	Bacteria	Proteobacteria	Alphaproteobacteria	Puniceispirillales	EF100-94H03	NA
ASV6642	CGGTAATACGTAGGAAGCAAGCGTTATCCGGATTTATTGAGCGTAAAGCGGGCGTAGGTGGCCCTTCAAGTCTGATGTGAAATCTCCCGGCTTAACTGGGAGGGTGCATCGGAAACTGCTGGGCTGGAGTGCAGCAGAGGAAAGCGGAATTCCCGGTGTAGTGGTGAAATGCGTAGATATCGGGAGGAACACTAGTGGCGAAGGCGGCTTTCTGGGCTGTAACTGACACTGAGGCCCGAAGGCGTGGGTAGCAAACAGGATTAGA	0	0	3	0	0	0	0	0	0	0	0	0	0	3	Bacteria	Chloroflexi	Dehalococcoidia	GIF3	NA	NA
ASV6643	CGGTAACACGGGGGTTGCGAGCGTTGTCCGGAATTACTAGGCGTAAAGGGCAGGCAGGCGGACCTGCAAGTTTTCTGTTAAAGACGTCAGCTCAACTGGCGCACGGCAGGAGATACTGCAGATCTTGAATGCGGTTGGGGAAGACAGAATTCCTGGTGTAGCGGTGGAATGCGCAGAGATCAGGAGGAATACCAAAGGCGAAGGCAGTCTTCCAAGCCGTTATTGACGCTCAACTGCGAAGGTGTGGGTATCAAACAGGATTAGA	0	0	3	0	0	0	0	0	0	0	0	0	0	3	Bacteria	Cloacimonetes	Cloacimonadia	Cloacimonadales	Cloacimonadaceae	Candidatus_Cloacimonas
ASV6644	CGGTAATACGGGGGGGGCAAGCGTTGTTCGGAATTACTGGGCGTAAAGGGCGCGTAGGCGGTTCATTAAGTTGGATGTGAAAACTCTGGGCTTAACTCAGAGCCTGCATTCAAAACTGATGGGCTGGAGTTCTGGAGGGGATAGCGGAATTCCTGGTGTAGCGGTGAAATGCGTAGATATCAGGAGGAACACCGGTGGCGAAGGCGGCTATCTGGACAGAAACTGACGCTGAGGCGCGAAAGCTAGGGGAGCAAACAGGATTAGA	0	0	3	0	0	0	0	0	0	0	0	0	0	3	Bacteria	Acidobacteria	Subgroup_5	NA	NA	NA
ASV6645	CGGTAAGACAGAGGTGGCGACCGTTGTTCGGAATCACTGGGCATAAAGCGCGCGTAGGCGGCATGGTAAGTCGGGTGTGAAATCCCTCGGCCCAACCGGGGAATTGCGCTCGAAACTACCGTGCTTGAGGACAGGAGGGGAGCCTGGAATTCCTGGTGGAGCGGTGAAATGCGTTGATATCAGGAGGAACACCGGCGGCGAAGGCGAGGCTCTGGCCTGTTTCTGACGCTGAGGCGCGAAAGCTAGGGGAGCAAACGGGATTAGA	0	0	3	0	0	0	0	0	0	0	0	0	0	3	Bacteria	Planctomycetes	BD7-11	NA	NA	NA
ASV6646	CGGTAATACGGAGGGTGCAAGCGTTAATCGGAATTACTGGGCGTAAAGCGCACGCAGGTGGCTAGGTCAGTCGGATGTGAAAGCCCTGGGCTTAACCTGGGAATTGCATTCGATACTACCTGGCTAGAGTGTGGGAGAGGGAAGTGGAATTCCCGGTGTAGCGGTGAAATGCGTAGATATCGGGAGGAACACCAGTGGCGAAGGCGGCTTCCTGGCCCAACACTGACACTCATGTGCGAAAGCGTGGGGAGCAAACAGGATTAGA	0	0	3	0	0	0	0	0	0	0	0	0	0	3	Bacteria	Proteobacteria	Gammaproteobacteria	EPR3968-O8a-Bc78	NA	NA
ASV6647	CGGTAATACGGGGGGGGCAAGCGTTGTTCGGAATTACTGGGCGTAAAGGGCTCGTAGGTGGCCACCTAAGTCCGACGTGAAATCCCTCGGCTCAACCGGGGAACTGCGTCGGATACTGGGTGGCTTGAATCCGGGAGAGGGACGTGGAATTCCAGGTGTAGCGGTGAAATGCGTAGATATCAGGAGGAAGGCCTGTGGTGAAGGCGGCCCTCTGGCACTGTACTGACGCTGAGGCGCGAAAGCGTGGGGAGCAAACAGGATTAGA	0	0	3	0	0	0	0	0	0	0	0	0	0	3	Bacteria	Acidobacteria	Subgroup_6	NA	NA	NA
ASV6648	CGGTAAAACGTAGGTGGCAAACGTTATCCGGATTTACTGGGCGTAAAGAGTGCGCAGGCGGCCTTTCAAGTCGGATGTAAAATCTCCTGGCTTAACTGGGAGGGACCATCCGATACTGTTGGGCTTGAGTGCAACAGAGGAGAGTGGAATTCCCGGTGTAGTGGTGGAATGCGTAGATATCGGGAGGAACACCAGTGGCGAAAGCGGCTCTCTGGGTTGTAACTGACGCTGATGCACAAAAGCGTGGGGAGCAAACAGGATTAGA	0	0	3	0	0	0	0	0	0	0	0	0	0	3	Bacteria	Chloroflexi	Dehalococcoidia	RBG-13-46-9	NA	NA
ASV6649	CGGTAATACGTATGTCTCAAGCGTTACCCGGAATCATTGGGTGTAAAGGGTTTGTAGGTGGATAATTAAGTCAGGTATGAAAGACCGGAGCTCAACTCCGTGTTTGTATTTGAAACTGGTTGTCTAGAATCAGGGAGAGGTAAGCGGAATTCTAAGTGTAGGGGTGCAATCCGTAGATACTTAGAGGAACACCAAAAGCGAAGGCAGCTTACTGGAACTGTATTGACACTGATAAACGAAAGCGTGGGGAGCGAAAAGGATTAGA	0	0	3	0	0	0	0	0	0	0	0	0	0	3	Bacteria	Patescibacteria	Gracilibacteria	JGI_0000069-P22	NA	NA
ASV6650	CGGTAATACGGGGGGGGCAAGCGTTGTTCGGAATTACTGGGCGTAAAGGGCGCGTAGGCGGTCAGACCAAGTCGAGTGTGAAATTCCAGGGCTTAACTCTGGCGCGCTCGCTCGATACTGGTCGGCTAGAGTGTGGAAGAGGATGCTGGAATTCCCGGTGTAGCGGTGAAATGCGTAGATATCGGGAGGAACACCAGTGGCGAAGGCGGGCATCTGGGCCAACACTGACGCTGAGGTGCGAAAGCGTGGGGAGCAAACAGGATTAGA	0	0	3	0	0	0	0	0	0	0	0	0	0	3	Bacteria	Acidobacteria	Blastocatellia_(Subgroup_4)	2024-11-01	NA	NA
ASV6651	CGGTAATACGTAGGTGGCGAGCGTTATCCGGAATTACTGGGCGTAAAGCGCACGCAGGTGGTTTTTCAAGTCTGGCGTGAAATCTTTTGGCTTAACCAAGAGCGGTCGCTGGAGACTGAGAGACTTGAGGCGATGAGAGGGATGCAGAATTCCAGGTGTAGTGGTGGAATGCGTAGATATCTGGAGGAATACCAGTGGCGAAAGCGGCATCCTGGCATCGAACTGACACTCATGTGCGAAAGCGTGGGGAGCAAACGGGATTAGA	0	0	3	0	0	0	0	0	0	0	0	0	0	3	Bacteria	Chloroflexi	Anaerolineae	Caldilineales	Caldilineaceae	NA
ASV6652	CGGTAATACGTAGGGAGCAAGCGTTATCCGGATTTATTGGGCGTAAAGGGTGCGTAGGCGGCTTGTTAAGTATGAGATTAAAGCCCGAGGCTTAACCTCGGTTCGTTTCATAAACTGGCAGGCTTGAGTGTGGCAGAGGTAAACGGAATTTCTAGTGTAGCGGTTAAATGCGTAGATATTAGAAGGAACACCAGTGGCGAAGGCGGTTTACTGGGCCATAACTGACGCTGAGGCACGAAAGCGTGGGGAGCAAATAGGATTAGAA	0	0	3	0	0	0	0	0	0	0	0	0	0	3	Bacteria	Tenericutes	Mollicutes	Mollicutes_RF39	NA	NA
ASV6653	CGGTAACCCCAGCGCCCCGAGTGGCGATCGCGATTATTGGGCCTAAAGCGTCCGTAGCCGGACGGGTAAATCCCCTATGAAATCGTCGCGCTTCACGTGACGGCGCGCAGGGGCAACTGCTCGTCTCGAGACCGGGAGGGGTCAGAGGTATGCCATGGGGACTGGTAAAATGGAATAATCCACGGTAGACACCAATGGCGAAGGCATCTGACCGGAACGGATCTGACGGTGAGGGACGAAAGCTGGGGGAGCGAACCGGATTAGA	0	0	3	0	0	0	0	0	0	0	0	0	0	3	Archaea	NA	NA	NA	NA	NA
ASV6654	CGGTAATACGGAGGGTGCGAGCGTTAATCGGAATTACTGGGCGTAAAGGGCGCGTAGGCGGCGCGTTAAGTCAGATGTGAAAGCCCTGGGCTCAACCCAGGAATTGCATTTGATACTGACGTGCTTGAATCCGGAAGAGGATGACGGAATTCCCAGTGTAGAGGTGAAATTCATTGATATTGGGAAGAACACCAGTGGCGAAGGCGGTCATCTGGTCCGGTATTGACGCTGAGGCGCGAAAGCGTGGGGAGCAAACAGGATTAGA	0	0	3	0	0	0	0	0	0	0	0	0	0	3	Bacteria	Proteobacteria	Alphaproteobacteria	NA	NA	NA
ASV6655	CGGTAATACGGAGGGAGCAAGCGTTGTTCGGAATTACTGGGCGTAAAGGGCGCGTAGGCGGTCTTATAAGTTAGGCGTGAAAGCCCTGGGCTTAACCTAGGAATTGCGCTTAAGACTGTAGGACTAGAGTACGAGAGAGGAAAGTGGAATTTCCAGTGTAGAGGTGAAATTCGTAGATATTGGAAAGAACACCAGTGGCGAAGGCGACTTTCTGGCTCGTAACTGACGCTGAGGCGCGAAAGCGTGGGGAGCAAACAGGATTAGA	0	0	3	0	0	0	0	0	0	0	0	0	0	3	Bacteria	Proteobacteria	Alphaproteobacteria	NA	NA	NA
ASV6656	CGGTAACACCGGCGGTCCAACTGGTGATCGATATTACTGGGCCTAAAGCGTCCGTAGCCGGACTGGAAAGTCAGGGGTGAAATCCCGGGGCTCAACCCCGGAACTGCCTTTGAAACTCCCAGTCTTGAGTTCGAGAGAGGTGAGTGGAATTCCGAGTGTAGAGGTGAAATTCGTAGATATTCGGAGGAACACCAGTGGCGAAGGCGGCTCACTGGCTCGATACTGACGCTGAGGTGCGAAAGCGTGGGGAGCAAACAGGATTAGA	0	0	3	0	0	0	0	0	0	0	0	0	0	3	Bacteria	Proteobacteria	Alphaproteobacteria	Rhodobacterales	Rhodobacteraceae	NA
ASV6657	CGGTAATACGGGGGGTGCAAGCGTTGTTCGGAATTATTGGGCGTAAAGAGCGTGTAGGCGGCCGGATGTGTCAGATGTGAAAGCCCTGGGCTCAACCCAGGAAGTGCATTTGAAACTGTCTGGCTCGAGTAGGGGAGAGGGAAGTGGAATTCCTGGTGTAGAGGTGAAATGCGTAGATATATGGAAGAACACCAGTGGCGAAGGCGGCTTTCTGGACTGTAACTGACGTTGAGGCTCGAAAGTGTGGGTAGCAAACAGGATTAGA	0	0	3	0	0	0	0	0	0	0	0	0	0	3	Bacteria	Proteobacteria	Deltaproteobacteria	Syntrophobacterales	Syntrophaceae	Syntrophus
ASV6658	CGGTAATACGGAGGGTGCGAGCGTTATCCGGATTTACTGGGCGTAAAGCGCTTGTAGGTGGCCTCGTAAGTTGGGCGTGAAAACACCGGGCTTAACTCGGTGACGCCGTCCAATACTGCAAGGCTGGAGGATGTCAGAGGAAGGTGGAATTCCTGGTGTAGTGGTGAAATGCGTAGATATCAGGAGGAACACCCGTGGCGAAGGCGGCCTTCTGGGGCATTCCTGACACTGAGAAGCGAAAGCTAGGGGAGCAAACAGGATTAGA	0	0	3	0	0	0	0	0	0	0	0	0	0	3	Bacteria	Chloroflexi	Anaerolineae	RBG-13-54-9	NA	NA
ASV6659	CGGTAAGACAGAGGGTGCAAACGTTGTTCGGAATCACTGGGCATAAAGCGCACGTAGGCGGTCGAATAAGTCAGGTGTGAAAGCCCCCGGCTCAACCGGGGAATGGCACTTGATACTGTTCGACTAGAGGACGGTAGGGGTGAGTGGAACTCCAGGTGGAGCGGTGAAATGCGTAGATATCTGGAGGAACACCGGTGGCGAAAGCGGCTCACTGGACCGTATCTGACGCTGAGGTGCGAAAGCTAGGGTAGCAAACGGGATTAGA	0	0	3	0	0	0	0	0	0	0	0	0	0	3	Bacteria	Planctomycetes	OM190	NA	NA	NA
ASV6660	CGGTAATACAGAGGGCTCGAGCGTTAATCGGAATCACTGGGCTTAAAGCGTGCGTAGGCGGAGGCGTAAGTGTCTTGTGAAATCCCACAGCTCAACTGTGGAACTGCGGGGCATACTGCGTCTCTTGAGGTCGGTAGAGGTCGCCGGAACTGTAGGTGTAGCGGTGAAATGCGTAGATATCGGGAAGAAGGCCGGTGGCGAAGGCGGCGCTCTGGAACGTACCTGACGCTGAGGTGCGAAAGCGTGGGGAGCAAACAGGATTAGA	0	0	3	0	0	0	0	0	0	0	0	0	0	3	Bacteria	Planctomycetes	Phycisphaerae	Phycisphaerales	Phycisphaeraceae	NA
ASV6661	CGGTAATACGGAGGGTGCGAGCGTTAATCGGAATTACTGGGCGTAAAGCGCGCGTAGGCGGTTGAGTCAGTCTGATGTGAAAGCCCCGGGCTTAACCTGGGAACGGCATTGGATACTGCTGAACTGGAGTGTGAGAGAGGACCGTGGAATTCCCGGTGTAGCGGTGAAATGCGTAGAGATCGGGAGGAACACCGGTGGCGAAGGCGGCTCTCTGGTCCATACCTGACGCTGAGGTGCGAAAGCTAGGGGAGCAAACGGGATTAGA	0	0	3	0	0	0	0	0	0	0	0	0	0	3	Bacteria	Proteobacteria	Gammaproteobacteria	Methylococcales	Methylococcaceae	Methylogaea
ASV6662	CGGTAAGACAGAGGTGGCTAGCGTTGTTCGGATTTATTGGGCGTAAAGCGCACGCAGGCGGCCTGTTAAGTCATATGTGAAAGCCCACGGCTCAACCGTGGAAGTGCATGTGAAACTGGCAGGCTTGAGTACTGGAGGGGAGTGTGGAATTCCCGGTGTAGAGGTGAAATTCGTAGATATCGGGAGGAATACCGGTGGCGAAGGCGACACTCTGGACAGATACTGACGCTGAGGCGCGAAAGCGTGGGGAGCAAACAGGATTAGA	0	0	3	0	0	0	0	0	0	0	0	0	0	3	Bacteria	Proteobacteria	Deltaproteobacteria	Desulfobacterales	Desulfobulbaceae	NA
ASV6663	CGGTAATACGTAGGGGGCGAGCGTTGTCCGAAGTTACTGGGCGTAAAGCGCGCGTAGGCGGGCTATTAAGTTGGATGTAAAATCTCCGGGCTCAACTCGGAAACCGCATCCAAAACTGGTGGCCTTGAGGTATGGAGAGGGAAGTGGAATTCCTGGTGTAGCGGTGAAATGCGTAGATATCAGGAGGAACACCCGTGGCGAAGGCGGCTTCCTGGTCATATCCTGACGCTGAGGCGCGAAAGCTAGGGGAGCGAACGGGATTAGA	0	0	3	0	0	0	0	0	0	0	0	0	0	3	Bacteria	Armatimonadetes	Chthonomonadetes	Chthonomonadales	NA	NA
ASV6664	CGGTAATACGTAGGTGGCAAGCGTTATCCGGATTCACTGGGCGTAAAGAGCGCGTAGGTGGTCTTTCAAGTCAGATGTTAAATCTCCCGGCTTAACTGGGAGCTGTCATCTGATACTGCTGGACTTGAGGACGGTAGAGGGAGGTGGAATTCCCGGTGTAGTGGTGAAATGCGTAGATATCGGGAGGAACACCAGTGGCGAAAGCGGCCTCCTAGGCCGTTCCTGACACTGAGGCGCGAAAGCGTGGGGAGCGAACAGGATTAGA	0	0	3	0	0	0	0	0	0	0	0	0	0	3	Bacteria	Chloroflexi	Dehalococcoidia	Dehalococcoidales	NA	NA
ASV6665	CGGTAATACGGAGGGGGTTAGCGTTGTTCGGAATTACTGGGCGTAAAGGGCGTGTAGGCGGATCGTTAAGTCTGGTTTTAAAGACCGTGGCTCAACCACGGGAGTGGACTGGATACTGGCAATCTTGACCTCTGGAGAGGTAACTGGAATTCCTGGTGTAGCGGTGGAATGCGTAGATACCAGGAGGAACACCAATGGCGAAGGCAAGTTACTGGACAGAAGGTGACGCTGAGGCGCGAAAGTGTGGGGAGCAAACAGGATTAGA	0	0	3	0	0	0	0	0	0	0	0	0	0	3	Bacteria	Deinococcus-Thermus	Deinococci	Deinococcales	Deinococcaceae	Deinococcus
ASV6666	CGGTAATACGTAGGTGGCAAGCGTTGTCCGGATTTACTGGGCGTAAAGGGAGCGTAGGCTGCCGGTTAAGTGTGTTGTGAAATGCAGGCGCTCAACGTCTGCCTTGCAGCGCATACTGTCCGGCTTGAGTACGCACAACGTTGGCGGAATTCGTCGTGTAGCGGTGAAATGCTTAGATATGACGAAGAACCCCGATTGCGAAGGCAGCTCGCGGGAGCGCAACTGACGCTGAAGCTCGAAAGTGCGGGTATCGAACAGGATTAGA	0	0	3	0	0	0	0	0	0	0	0	0	0	3	Bacteria	Bacteroidetes	Bacteroidia	Bacteroidales	Prevotellaceae	Prevotella_7
ASV6667	CGGTAATACAGAGGTGGCAAGCGTTGTTCGGAATTACTGGGCGTAAAGCGCGTGTAGGCGGCTCTTCAAGTCAGGCGTGAAAGCCCCGGGCTCAACTCGGGAACTGCGCTTGATACTGTCGAGCTAGAGTGTGGAAGGGGCGATTGGAATTCCGTGTGTAGCGGTGAAATGCGTAGATATACGGAGGAACACCAGAGGCGAAGGCGGATCGCTGGGCCAACACTGACGCTGAGACGCGAAAGCTAGGGTAGCAAACGGAATTAGA	0	0	3	0	0	0	0	0	0	0	0	0	0	3	Bacteria	Acidobacteria	Blastocatellia_(Subgroup_4)	2024-11-01	NA	NA
ASV6668	CGGTAATACAGAGACTGCAAGCGTTATTCGGATTCACTGGGCGTAAAGGGTGCGCAGGCGGCCAGGTGTGTTAGGTGTGAAATCCCGGGGCTTAACTCCGGAAGTGCGCCTGAAACTGCATTACTAGAGGCTTGGAGGGGACAGCAGAATTTCTGGTGTAGCGGTGAAATGCGTAGATATCAGAAGGAATACCAATGGCGAAGGCAGCTGTCTGGACAAGATCTGACGCTCATGCACGAAAGCGTGGGGAGCAAAAGGGATTAGA	0	0	3	0	0	0	0	0	0	0	0	0	0	3	Bacteria	Verrucomicrobia	Verrucomicrobiae	Opitutales	Puniceicoccaceae	Cerasicoccus
ASV6669	CGGTAATACGTAGGGTGCGAGCGTTAATCGGAACTACTGGGCGTAAAGCGTGCGCAGGCGGTCTCGCAAGTCAGACGTGAAAGCCCCGGGCTTAACTTGGGAATGGCGTTTGAAACTACGAGGCTGGAGTGTGGCAGAGGGAGATGGAATTCCACGTGTAGCGGTGAAATGCGTAGAGATGTGGAGGAACACCGATGGCGAAGGCAGTCTCCTGGGCCAACACTGACGCTCATGCACGAAAGCGTGGGGAGCAAACAGGATTAGATACCCGGGTAGTCCCTGATCCGTTTCGGTGCCAGCTGCCGCGGTAATTAGA	0	0	3	0	0	0	0	0	0	0	0	0	0	3	Bacteria	Proteobacteria	Gammaproteobacteria	Betaproteobacteriales	Nitrosomonadaceae	MND1
ASV6670	CGGTAATACGTAGGGTGCAAGCGTTAATCGGAATTACTGGGCGTAAAGCGTACGCAGGCGGCTGTGCAAGACAGATGTGAAATCCCCGGGCCCAACCTGGGAACTGCATTTGTGACTGCATGGCTAGAGTCCGTAAGAGGGGGGTGGAATTCCACGTGTAGCAGTGAAATGCGTAGAGATGTGGAGGAACACCGATGGCGAAGGCGGCGATCTGGCCCAACACTGACACTGAGACCCGAAAGCGTGGGGATCAAACAGGATTAGA	0	0	3	0	0	0	0	0	0	0	0	0	0	3	Bacteria	Proteobacteria	Gammaproteobacteria	Betaproteobacteriales	Burkholderiaceae	NA
ASV6671	CGGTAATACGTATGGGGCAAGCGTTATCCGGATTTACTGGGTGTAAAGGGAGCGTAGGCGGCATGGCAAGTCAGAAGTGAAAGCCTGGGGCTCAACCCCGGAATTGCTTTTGAAACTGTCAGGCTAGAGTGTCGGAGGGGTAAGCGGAATTCCTAGTGTAGCGGTGAAATGCGTAGATATACGGAGGAACACCAGCGGCGAAGGCGGGTAGCTGGGCCAACACTGACGCTGAGACGCGAAAGCTAGGGGAGCAAACGGGATTAGA	0	0	3	0	0	0	0	0	0	0	0	0	0	3	Bacteria	Firmicutes	Clostridia	Clostridiales	Lachnospiraceae	NA
ASV6672	CGGTAATACGGAGGGGGTTAGCGTTGTTCGGAATTACTGGGCGTAAAGCGTGCGTAGGCGGATCAGAAAGTTGGATGTGAAAGCCCCGGGCTCAACCTGGGAACTGCATCCAAAACTGGCGAGCTAGAGTACGGTAGAGGGTAGTGGAATTTCCTGTGTAGCGGTGAAATGCGTAGATATAGGAAGGAACACCAGTGGCGAAGGCGACTACCTGGACTGATACTGACACTGAGGTGCGAAAGCGTGGGGAGCAAACAGGATTAGA	0	0	3	0	0	0	0	0	0	0	0	0	0	3	Bacteria	Proteobacteria	Gammaproteobacteria	Pseudomonadales	Pseudomonadaceae	NA
ASV6673	CGGTAAGACGGAAGGTGCAAGCGTTGCTCGGAATCACTGGGCGTAAAGGGTGCGTAGGCGGCTTGGTAAGTCTGGTGTGAAAGCCCCGGGCTCAGCCCGGGAAGGGCGCTAGAAACTGCTAAGCTCGAGTGCCGGAGGGGAGAGTGGAATTCCTGGTGTAGCGGTGAAATGCGTAGATATCAGGAGGAATACCGGTGGCGAAAGCGACTCTCTGGACGGTGACTGACGCTGAGGCACGAAAGCGTGGGGAGCAAACAGGATTAGA	0	0	0	3	0	0	0	0	0	0	0	0	0	3	Bacteria	Proteobacteria	NA	NA	NA	NA
ASV6674	CGGTAATACGTAGGTGGCAAGCGTTGTCCGGATTTATTGGGTTTAAAGGGTGCGTAGGCGGGTTATTAAGTCAGTGGTGAAAGTCTGCGGCTCAACCGCAGGAGTGCCATTGATACTGGTAGTCTTGAGTACAGTAGAGGTAGGCGGAATTTATGGTGTAGCGGTGAAATGCATAGATACCATAAAGAACACCGATAGCGTAGGCAGCTTACTATGCTGTAACTGACGCTGAGGCACGAAAGCGTGGGGATCGAACAGGATTAGA	0	0	0	3	0	0	0	0	0	0	0	0	0	3	Bacteria	Bacteroidetes	Bacteroidia	Cytophagales	Cyclobacteriaceae	NA
ASV6675	CGGTAATACGGGGGGAGCGAGCGTTGTCCGGAATTACTGGGCGTAAAGGGCGTGTAGGCGGTCTGACAAGTCAGATGTGAAAGGTCCCGGCTTAACCGGGGAAGGCCATTTGAAACTGTTGGGCTGGAGTGCGAGAGAGGGTAGCGGAATTCCCAGTGTAGCGGTGAAATGCGTAGATATTGGGAAGAACACCAGTAGCGCAGGCGGCTACCTGGCTCGTAACTGACGCTGAGGCGCGAAAGCGTGGGGAGCAAACAGGATTAGA	0	0	0	3	0	0	0	0	0	0	0	0	0	3	Bacteria	Calditrichaeota	Calditrichia	Calditrichales	Calditrichaceae	Caldithrix
ASV6676	CGGTAATACGTAGGGTGCGAGCGTTAATCGGAATTACTGGGCGTAAAGCGCGCGTAGGCGGTCTGTCGCGTCGGGAGTGAAAACCCAGGGCTTAACTCTGGGCTTGCTTTCGATACGGGCAGACTGGAGGCATGCAGGGGAGAACGGAATTCCTGGTGTAGCGGTGAAATGCGCAGATATCAGGAGGAACACCGGTGGCGAAGGCGGTTCTCTGGGCATGTCCTGACGCTGAGGAGCGAAAGTGTGGGGAGCGAACAGGATTAGA	0	0	0	3	0	0	0	0	0	0	0	0	0	3	Bacteria	Actinobacteria	Actinobacteria	Propionibacteriales	Nocardioidaceae	Nocardioides
ASV6677	CGGTAATACGGAGGGTGCGAGCGTTGTCCGGACTTATTGGGTGTAAAGGGTGCGCAGGCGGATGTGTAAGTCTGGGGTGAAAGGCTACCGCTCAACGGTAGGAATGCCTTGGATACTGCATGTCTAGAGTGCAGAAGAGGTTGACAGAATTGGTAGTGTAGCGGTGAAATGCATAGATATTACCAAGAATACCGGTGGTGAAGACGGTCGGCTGGTCTGCAACTGACGCTCAGGCACGAAAGTGTGGGGATCAAACAGGATTAGA	0	0	0	3	0	0	0	0	0	0	0	0	0	3	Bacteria	Bacteroidetes	Rhodothermia	Balneolales	Balneolaceae	Soortia
ASV6678	CGGTAAGACAGAGGGTGCAAACGTTGCTCGGAATTACTGGGCGTAAAGCGCGTGTAGGCGGTTTCGCAAGTCAGGTGTGAAAGCCCGGGGCTCAACCCCGGAAGTGCACTTGATACTACGAGGCTTGAGTGCTGGAGAGGGTGGTGGAATTCCACGTGTAGCGGTGAAATGCGTAGAGATGTGGAGGAACACCAGTGGCGAAGGCGGCCACCTGGACAGTAACTGACGCTGAGGCGCGAAAGTGTGGGTAGCAAACAGGATTAGA	0	0	0	3	0	0	0	0	0	0	0	0	0	3	Bacteria	Proteobacteria	Deltaproteobacteria	Myxococcales	NA	NA
ASV6679	CGGTAAGACGAACCGTCCTAACGTTGTTCGGAATCACTGGGCTTAAAGGGCGCGTAGGCGGGCTGCCAAGTCCGGGGTGAAATCTTTCGGCTCAACCGGAAAATAGCCTTGGATACTGGCGGTCTCGAGGGAGGCAGGGGCCGTTGGAACTTCCGGTGGAGCGGTGAAATGCGTTGATATCGGAAGGAACGCCGGTGGCGAAAGCGAACGGCTGGACCTCTTCTGACGCTGAGGCGCGAAAGCCAGGGGAGCAAACGGGATTAG	0	0	0	3	0	0	0	0	0	0	0	0	0	3	Bacteria	Planctomycetes	Planctomycetacia	Gemmatales	Gemmataceae	NA
ASV6680	CGGTAATACGTAGGGTGCAAGCGTTATTCGGATTTACTGGGCGTAAAGAGTGTGTAGGCGGTTTTGTAAGTTAGATGTTAAATCTGCGGGCTCAACCCGTAGGCTGCATCTAAGACTGCAAGACTAGAGAGTGGAAGAGGCAAATGGAATTCCTAGTGGAGCGGTTAAATGCGTAGATATTAGGAGGAACACCAATGGCGTAGGCAGTTTGCTGGGCCATTTCTGACGCTGAGACACGAAAGCGTGGGTAGCAAACAGGATTAGA	0	0	0	3	0	0	0	0	0	0	0	0	0	3	Bacteria	Patescibacteria	CPR2	NA	NA	NA
ASV6681	CGGTAATACGGAGGGGGTTAGCGTTGTTCGGAATTACTGGGCGTAAAGCGCGCGTAGGCGGATCAGAAAGTTGGGGGTGAAATCCCAGGGCTCAACCCTGGAACTGCCCTCAAAACTCCTGGTCTTGAGTTCGAGAGAGGTGAGTGGAATTCCGAGTGTAGAGGTGAAATTCGTAGATATTCGGAGGAACACCAGTGGCGAAGGCGGCTCACTGGCTCGATACTGACGCTGAGGTGCGAAAGCGTGGGGAGCAAACAGGATTAGAAACCCTAGTAGTCCTGACACTCATGGACTAAAGCGTGGGTAGCGAATGGGATTAGA	0	0	0	3	0	0	0	0	0	0	0	0	0	3	Bacteria	Proteobacteria	Alphaproteobacteria	Rhodobacterales	Rhodobacteraceae	NA
ASV6682	CGGTAATTAGAAACCCGGGTAGTCCAAGCTAACCTGGTAGTCCTCTCAGAGTGCCAGCAGCCGCGGTAATACGGAGGATGCAAGCGTTATCCGGAATCATTGGGTTTAAAGGGTCCGTAGGCGGCCTGATAAGTCAGTGGTGAAATCTCCTAGCTCAACTAGGAAACTGCCATTGATACTGTCGGGCTTGAATTGTGGTGAAGTAACTAGAATATGTAGTGTAGCGGTGAAATGCTTAGATATTACATGGAATACCAATTGCGAAGGCAGGTTACTAACCATTGATTGACGCTGATGGACGAAAGCGTGGGGAGCGAACAGGATTAGA	0	0	0	3	0	0	0	0	0	0	0	0	0	3	Bacteria	Bacteroidetes	Bacteroidia	Flavobacteriales	Flavobacteriaceae	NA
ASV6683	CGGTAATACGGAGGGTGCAAGCGTTAATCGGAATTACTGGGCGTAAAGCGTGCGTAGGCGGTCATTTAAGTCAGATGTGAAAGCCCCGGGCTCAACCTGGGAACTGCGTTTGAAACTACAAGGCTAGAGTATGGGAGAGGGGGGTAGAATTCCACGTGTAGCAGTGAAATGCGTAGAGATGTGGAGGAATACCAATGGCGAAGGCAGCCCCCTGGCCTAATACTGACGCTCATGCACGAAAGCGTGGGGAGCAAACAGGATTAGATACCCGAGTAGTCCATTGATTGACGCTGATGGACGAAAGCGTGGGGAGCGAACAGGATTAGA	0	0	0	3	0	0	0	0	0	0	0	0	0	3	Bacteria	Proteobacteria	Gammaproteobacteria	Betaproteobacteriales	Methylophilaceae	Methylovorus
ASV6684	CGGTAATACGGGGGGAGCGAGCGTTGTTCGGAATCACTGGGCGTAAAGGGCGTGTAGGCGGCCAGGCAAGTGGGGCGTGAAAGCCTCTGGCTCAACCAGAGAACTGCGTCTCAAACTGTTTGGCTTGAGTACAGGAGAGGAGAGTGGAATTCCCGGTGTAGCGGTGAAATGCGTAGATATCGGGAGGAACACCTGTGGCGAAGGCGGCTCTCTGGCCTGATACTGACGCTGAGGCGCGAAAGCTAGGGGAGCGAACGGGATTAGA	0	0	0	3	0	0	0	0	0	0	0	0	0	3	Bacteria	Latescibacteria	NA	NA	NA	NA
ASV6685	CGGTAATACAGAGGCCCCGAGCATTACCCGGAATCATTGGGCGTAAAGGGTGCGTAGGTGGTCATGTTAGTCGTCTGTCAAATCCCGGGGCTTAACTCCGGAACTGCGGGCGAAACGGCATGACTCGAGAGCGTGAGAGGTGAATGGAACTCATGGTGTAGGGCTTGAATTGTGGTGAAGTAACTAGAATATGTAGTGTAGCGGTGAAATGCTTAGATATTACATGGAATACCAATTGCGAAGGCAGGTTACTAACCATTGATTGACGCTGATGGACGAAAGCGTGGGGAGCAAACAGGATTAGA	0	0	0	3	0	0	0	0	0	0	0	0	0	3	Bacteria	Bacteroidetes	Bacteroidia	Flavobacteriales	Flavobacteriaceae	NA
ASV6686	CGGTAAGACGGAGGGTGCTAGCGTTGTTCGGAATTACTGGGCGTAAAGGGCGCGTAGGCGGCCCGGCCAGTCGGATGTGAAAGCCCGGGGCTCAACCCCGGAACGGCATTCGAAACTGCCGGGCTGGAGGACGGAAGAGGTCAGTGGAATTCCGAGTGTAGAGGTGAAATTCGTAGATATTCGGAAGAACACCAGTGGCGAAGGCGACTGACTGGACAAGTATTGACGCTGAGGTGCGAAAGCGTGGGGAGCAAACAGGATTAGA	0	0	0	3	0	0	0	0	0	0	0	0	0	3	Bacteria	Proteobacteria	Alphaproteobacteria	Sphingomonadales	Sphingomonadaceae	Parablastomonas
ASV6687	CGGTAATACGGAGTGTGCAAGCGTTACTCGGAATCACTGGGCATAAAGCGCGCGTAGGCGGGTTTCCAAGTCGGTTGTGAAATCCCTCAGCTCAACTGAGGAACTGCATCCGATACTGTTTGTCTTGAGGACGGGAGGGGAGAGTGGAACTTCTGGTGAAGCGGTGGAATGCGTAGATATCAGAAGGAACGCCGGTGGCGAAAGCGACTCTCTGGCCCGTATCTGACGCTGAGGCGCGAAAGCTTGGGTAGCAAACGGGATTAGA	0	0	0	3	0	0	0	0	0	0	0	0	0	3	Bacteria	Planctomycetes	OM190	NA	NA	NA
ASV6688	CGGTAATACGGAGGGTGCAAGCGTTGTTCGGAATTACTGGGCGTAAAGCGCGTGTAGGCGGCCTCTTAAGTCTGGTGTGAAAGCCCGGGGCTTAACCCCGGAAGGGCACTGGAGACTGGGAGGCTTGAGTACCGGAGAGGAAGGTGGAATTCCTGGTGTAGCGGTGAAATGCGTAGATATCAGGAGGAACACCGGTGGCGAAGGCGGCCTTCTGGACGGCTACTGACGCTGAGACGCGAAAGCGTGGGGAGCAAACAGGATTAGA	0	0	0	3	0	0	0	0	0	0	0	0	0	3	Bacteria	Proteobacteria	Deltaproteobacteria	MBNT15	NA	NA
ASV6689	CGGTAATACAGAGACCTCAAACGTTATCCGGATTCATTGGGCGTAAAGCGTCCGCAGGTGGTTGTGACAGTGTATGGTCAAATCTTGGAGCTTAACTTCGAGACTGCCGTGCATACTTCACAACTTGAGGCTGGGAGAGGCAAGCGGAATTCTCGGTGTAGTCGTAATAAGCGCTGATATCGATAGGAACACCAAAGGCGAAGGCAGCTTGCTAGAACAGTTCTGACACTCATGGACTAAAGCGTGGGTAGCGAATGGGATTAGA	0	0	0	3	0	0	0	0	0	0	0	0	0	3	Bacteria	Patescibacteria	ABY1	Candidatus_Magasanikbacteria	NA	NA
ASV6690	CGGTAAGACGAAGGATGCAAGCGTTATCCGGATTTATTGGGTTTAAAGGGTGCGTAGGCGGCCAATTAAGTCAGTGGTGAAAGCCGATAGCTTAACTATCGAACTGCCATTGATACTGGTTGGCTTGAGTGCAGTTGCTGTGGGCGGAATATGACATGTAGCGGTGAAATGCTTAGAGATGTCATAGAACACCGATTGCGAAGGCAGCTCACAAAGCTGTAACTGACGCTGAGGCACGAAAGCGTGGGGAGCAAACAGGATTAGA	0	0	0	3	0	0	0	0	0	0	0	0	0	3	Bacteria	Bacteroidetes	Bacteroidia	Sphingobacteriales	env.OPS_17	NA
ASV6691	CGGTAAGACGGAGGACCCAAGTGCTATCCGGAATTACTGGGCGTAAAGAGTTGCGTAGGCGGTTTGTTAAGCAGGGTATGAAATCATGTGGCTCAACCACGTAACCGTATCCTGGACTGGCGAACTAGAGCGTGGTAGAGGTGGCTGGAATTTCCGGTGTAGGAGTGAAATCCGTAGATATCGGAAGGAACACCAATGGCGAAGGCAGCTTCCTGGACCAATACTGACACTGAGGTACGAAAGCGTGGGTAGCAAACAGGATTAGA	0	0	0	3	0	0	0	0	0	0	0	0	0	3	Bacteria	Proteobacteria	Gammaproteobacteria	NA	NA	NA
ASV6692	CGGTAATACGTAGGGGGCAAGCGTTGTCCGGATTTATTGGGCGTAAAGCGCGTGTAGGCGGTTAGGTAGGTCCGCTGTGAAAACTCGAGGCTCAACCTCGAGATGTCGGCGGAAACCATCTGGCTAGAGTCCGGAAGAGGAGAGTGGAATTCCCGGTGTAGCGGTGAAATGCGCAGATATCGGGAAGAACACCCGTGGCGAAGGCGGCTCTCTGGGACGGTACTGACGCTGAGACGCGAAAGCGTGGGGAGCGAACAGGATTAGA	0	0	0	3	0	0	0	0	0	0	0	0	0	3	Bacteria	Actinobacteria	Thermoleophilia	Gaiellales	NA	NA
ASV6693	CGGTAAGACGGAGGGGGCAAGCGTTGTCCGGATTTACTGGGCGTAAAGAGCACGTAGGCGGTGCGGTGCGTCACTCCTGAAAGCTCCCGGCTTAACCGGGAGAGGTGGAGCGATACGACCGGACTGGAGGCAGTGAGAGGTTGGTGGAATTCCGGGTGTAGTGGTGAAATGCGTAGAGATCCGGAGGAACATCTGTGGCGAAAGCGGCCAACTGGCACTGACCTGACGCTGAGGTGCGAAAGCGTGGGGAGCGAACCGGATTAGA	0	0	0	3	0	0	0	0	0	0	0	0	0	3	Bacteria	Chloroflexi	Chloroflexia	Chloroflexales	Chloroflexaceae	Candidatus_Chlorothrix
ASV6694	CGGTAAGACGAGCGGTCCAAGCGTTGTTCGGAATCATTGGGCGTAAAGCGGGTGTAGGTGGCTCTATAAGTCAGGGGTGAAATCCCGGGGCTCAACCTCGGAACTGCCTTTGATACTGTTGGTCTCGAGTCCGGAAGAGGTGGGTGGAATTCCTAGTGTAGAGGTGAAATTCGTAGATATTCGGAGGAACACCAGTGGCGAAGGCGGCTCACTGGCTCGATACTGACGCTGAGGTGCGAAAGCGTGGGGAGCAAACAGGATTAGA	0	0	0	3	0	0	0	0	0	0	0	0	0	3	Bacteria	Proteobacteria	Alphaproteobacteria	Rhizobiales	NA	NA
ASV6695	CGGTAATACGTAGGGTGCGAGCGTTAATCGGAATTACTGGGCGTAAAGCGTGCGTAGGCGGCTGTTTAAGTCAGATGTGAAAGCCCTGGGCTTAACCTGGGAATTGCAGTCGATACTACCTGGCTAGAGTATGGGAGAGGGCAGTGGAATTCCCGGTGTAGCGGTGAAATGCGTAGATATCGGGAGGAACATCAGTGGCGAAGGCGGCTGCCTGGCCCAATACTGACACTCAGGTGCGACAGCGTGGGGAGCAAACAGGATTAGA	0	0	0	3	0	0	0	0	0	0	0	0	0	3	Bacteria	Proteobacteria	Gammaproteobacteria	CCD24	NA	NA
ASV6696	CGGTAATACGGAGGGTGCAAGCGTTATCCGGATTCACTGGGTTTAAAGGGCGCGTAGGCGGAAAAATAAGTCGGGCGTGAAATCCCGGGGCTCAACCTCGGAACAGCGCTTGAAACTATTTTTCTTGAGGGTAGATGGAGAAAACGGAATTCCACAAGTAGCGGTGAAATGCGTAGATATGTGGAAGAACACCTGTGGCGAAGGCGGTTTTCTAATTTACTCCTGACGCTGAGGCGCGAAAGCAAGGGGATCAAACAGGATTAGA	0	0	0	3	0	0	0	0	0	0	0	0	0	3	Bacteria	Chlamydiae	Chlamydiae	Chlamydiales	Parachlamydiaceae	Neochlamydia
ASV6697	CGGTAATACGGAGGGTGCGAGCGTTAATCGGAATTACTGGGCGTAAAGAGTTGCGTAGGTGGCTTGTTAAGTGGAGCGTGAAAGCGTGCGGCTCAACCGCATTATTGCGTTCTAAACTAACAGGCTTGAGTATGAGAGAGGTAGATGGAATTTCTAGTGTAGGAGTGAAATCCGTAGATATTAGAAGGAACACCGATGGCGTAGGCAGTCTACTGGCTCATTACTGACACTAAGGCACGAAAGCGTGGGTAGCAAACGGGATTAGA	0	0	0	0	3	0	0	0	0	0	0	0	0	3	Bacteria	Patescibacteria	Saccharimonadia	Saccharimonadales	NA	NA
ASV6698	CGGTAATACGAACTGCGCGAACGTTATTCGGAATCACTGGGCTTACAGGGTGCGTAGGCGGCTTTTCAGGTCCGATGTGAAATCCCACAGCTCAACTGTGGAACGGCATTGGAAACCGAGAGGCTTGAGTAAACTAGAGATGTACGGAACTTCCGGTGGAGCGGTGAAATGTGTTGAGATCGGAAGGAACACCAGAGGCGAAAGCGGTACATTGGGGTTTGTCTGACGCTGAGGCACGAAAGCCAGGGGAGCGAACGGGATTAGA	0	0	0	0	3	0	0	0	0	0	0	0	0	3	Bacteria	Planctomycetes	Planctomycetacia	Planctomycetales	Rubinisphaeraceae	Planctomicrobium
ASV6699	CGGTAATACAGAGGGTGCAAGCGTTAATCGGAATTACTGGGCGTAAAGGGCGCGTAGGCGGTTAGGTAAGTCGGATGTGAAATCCCCGGGCTCAACTCCGGGCCTGCTTTCGATACGGGCAGACTTGAGTGTTGCAGGGGAGACTGGAATTCCTGGTGTAGCGGTGGAATGCGCAGATATCAGGAGGAACACCGGTGGCGAAGGCGGGTCTCTGGACAACAACTGACGCTGAGGAACGAAAGCGTGGGGAGCGAACAGGATTAGA	0	0	0	0	3	0	0	0	0	0	0	0	0	3	Bacteria	Actinobacteria	Actinobacteria	NA	NA	NA
ASV6700	CGGTAATACGTAGGGGACAAGCGTTGTCCGGAATGACTGGGCGTAAAGGGCGCGTAGGTGGTCTATTAAGTCTGATGTGAAAGGTACCGGCTCAACCGGTGAAGTGCATTGGAAACTGGTAGACTTGAGTATTGGAGAGGCAAGTGGAATTCCTAGTGTAGCGGTGAAATGCGTAGATATTAGGAGGAACACCAGTGGCGAAGGCGGCTTGCTGGACAAATACTGACGCTGAGGTGCGAAAGCGTGGGGAGCGAACAGGATTAGA	0	0	0	0	3	0	0	0	0	0	0	0	0	3	Bacteria	Firmicutes	Clostridia	Clostridiales	Eubacteriaceae	Eubacterium
ASV6701	CGGTAATACGGGGGATGCGAGCGTTATCCGGATTTATTGGGTTTAAAGGGTGCGTAGGCGGCAAGGTAAGTCAGCGGTGAAAGACCAGGGCTCAACTCTGGAAGTGCCGTTGATACTGTCTGGCTAGAATGATTCCGCCGTGGGAGGAATGAGTAGTGTAGCGGTGAAATGCATAGATATTACTCAGAACACCGATTGCGAAGGCATCTCACGAGGGGTTCATTGACGCTGAGGCACGAAAGCGTGGGGATCGAACAGGATTAGA	0	0	0	0	3	0	0	0	0	0	0	0	0	3	Bacteria	Bacteroidetes	Bacteroidia	Bacteroidales	Rikenellaceae	Rikenellaceae_RC9_gut_group
ASV6702	CGGTAATACGGAGGGTGCAAGCGTTACTCGGAATCATTGGGCGTAAAGCGCACGTAGGCGGTCGGATAAGTCTGATGTGAAAACCCGGGGCTCAACCTCGGACTGCCATTGGAAACTGTTCGACTTGAGAGCGAGAGGGGTCAGTGGAATTCCTGGTGTAGGGGTGAAATCCGTAGAGATCAGGAGGAACACCGGTGGCGAAGGCGACTGACTGGATCGTCTCTGACGCTCAGGTGCGAAAGCGTGGGTAGCAAACAGGATTAGA	0	0	0	0	3	0	0	0	0	0	0	0	0	3	Bacteria	Proteobacteria	Deltaproteobacteria	Bradymonadales	NA	NA
ASV6703	CGGTAATACGAAGGGTGCTAGCGTTGTTCGGAATCACTGGGCGTAAAGCGTGCGCAGGCGGATGAGAAAGTCAGGGGTGAAAGCCCAGAGCTCAACTCTGGAATTGCCTTTGAAACTACTCATCTGGAGGCCGGGAGAGGATAGTGGAATTCCTAGTGTAGAGGTGAAATTCGTAGATATTAGGAGGAACACCAGTGGCGAAGGCGACTGTCTGGACCGGTTCTGACGCTCATGCACGAAAGCGTGGGGAGCAAACAGGATTAGA	0	0	0	0	3	0	0	0	0	0	0	0	0	3	Bacteria	Proteobacteria	Alphaproteobacteria	NA	NA	NA
ASV6704	CGGTAATACGGGGGGGGCAAGCGTTGTTCGGAATTACTGGGCGTAAAGCGCGCGTAGGCGGCTCGTAAAGTCGGCTGTGAAAGCCTGAGGCTTAACTTCAGAAAGTCAGCCGATACTCACGAGCTAGAGTTCGGAAGAGGTAGCTAGAATTCCCGGTGTAGCGGTGAAATGCGTAGATATCGGGAGGAATACCGGCGGCGAAGGCGGGCTACTGGGCCGAAACTGACGCTGAGGCGCGAAAGCTAGGGGAGCAAACGGGATTAGA	0	0	0	0	3	0	0	0	0	0	0	0	0	3	Bacteria	Acidobacteria	NA	NA	NA	NA
ASV6705	CGGTAATACGTAGGTGGCAAGCGTTGTCCGGATTTACTGGGCGTAAAGCGTATGCAGGCGGGTTTTTAAGTAGAAAGTGAAAGGTTGGGGCTCAACTCCAACATGGCTCTCTATACTGGAAGCCTTGAGTGCCGGAGAGGACGAGGGAACTGCACGTGTAGCGGTGATATGCGTTGAGATGTGCAGGAACACCAATGGCGAAAGCACTCGTCTGGACGGAAACTGACGCTGAGATACGAAAGCTAAGGGAGCGAACAGGATTAGA	0	0	0	0	3	0	0	0	0	0	0	0	0	3	Bacteria	FBP	NA	NA	NA	NA
ASV6706	CGGTAATACGGAGGGTGCGAGCGTTATCCGGATTTACTGGGTGTAAAGCGCGTGCAGGCGGCTGGTCAAGTTGGATGTGAAAGCTCCTGGCTCAACCGGGAGAGGACGTTCAAAACTGACCGGCTGGAGCATGGTAGGGGAAGGTGGAATTCCGGGTGGAGTGGTGAAATGCGTAGAGATCGGAAGGAACACCAGTGGCGAAGGCGGCTACCTGGACCAACACTGACGCTGAGGTGCGAAAGCGTGGGGAGCAAACAGGATTAGA	0	0	0	0	3	0	0	0	0	0	0	0	0	3	Bacteria	Proteobacteria	Gammaproteobacteria	NA	NA	NA
ASV6707	CGGTAATACGGGGGGGGCAAGCGTTGTTCGGAATTACTGGGCGTAAAGGGTTCGTAGGTGGTCAGCTAAGTCAGAGGTGAAAGCCCAGGGCTCAACCCTGGAATTGCCTTTGATACTGGCTGTCTTGAGTATGGGGGAGGTGTGCGGAACTCCGAGTGTAGAGGTGAAATTCGTAGATATTCGGAAGAACACCAGTGGCGAAGGCGGCACACTGGCCCATTACTGACGCTGGGGCTCGAAAGCGTGGGGAGCAAACAGGATTAGA	0	0	0	0	3	0	0	0	0	0	0	0	0	3	Bacteria	Proteobacteria	Alphaproteobacteria	NA	NA	NA
ASV6708	CGGTAATACGGAGGGGGCGAGCGCTGTTCGGAGTGACTGGGCGTAAAGAGCACGTAGGCGGTGTTGTAAGTCATTAGTCAAAGACTAGAGCTCAACTTTAGTAAGGCTAGTGATACTATAATACTAGAGTATCAGAGAGGATTGCAGAATTCCTGGTGTAGCGGTGAAATGCGTAGAGATCGGAAGGAACACCAGTGGCGAAGGCGGCTACCTGGACCAACACTGACGCTGAGGTGCGAAAGCGTGGGGAGCAAACAGGATTAGA	0	0	0	0	3	0	0	0	0	0	0	0	0	3	Bacteria	Deferribacteres	Deferribacteres	Deferribacterales	Deferribacteraceae	Mucispirillum
ASV6709	CGGTAATACGGAAGGTCCGGGCGTTATCCGGATTTATTGGGTTTAAAGGGAGCGTAGGTGGACTGTCAAGTCAGTTGTGAAATCCGCGGGCTCAACCTGCGGCCTGCAGTTGAAACTGGCGGTCTTGAGTCCGTTCAGGGATGCTGGAATTCATGGTGTAGCGGTGAAATGCTCAGATATCATGAAGAACTCCAATCGCGAAGGCAGGCATCCGGGCCGGAACTGACACTGAGGCTCGAAAGTGCGGGTATCAAACAGGATTAGA	0	0	0	0	3	0	0	0	0	0	0	0	0	3	Bacteria	Bacteroidetes	Bacteroidia	Bacteroidales	Prevotellaceae	Alloprevotella
ASV6710	CGGTAATACGGAGGATGCGAGCGTTATCCGGAATCATTGGGTTTAAAGGGTCCGTAGGCGGTTTTGTAAGTCAGTGGTGAAATCTTTCAGCTCAACTGAAAAATGGCCATTGAAACTGCATGACTTGAGTTACTGTGAAGTAAGTAGAATGTGTAGTGTAGCGGTGAAATGCTTAGAGATTACACAGAATACCGATTGCGAAGGCAGCTTACTAACATTATACTGACGCTGAGGGACGAAAGCGTGGGGAGCGAACAGGATTAGA	0	0	0	0	3	0	0	0	0	0	0	0	0	3	Bacteria	Bacteroidetes	Bacteroidia	Flavobacteriales	Flavobacteriaceae	Citreitalea
ASV6711	CGGTAATACGGAGGGTGCGAGCGTTGTCCGGAATCACTGGGCGTAAAGGGCGCGTAGGCGGCGCAGTAAGTCGGATGTGAAATCCCGGGGCTCAACTCCGGGGCTGCATCCGAGACTGCCGTGCTCGAGCGTGGTAGAGGCGAGTGGAATTCCCGGTGTAGCGGTGGAATGCGTAGAGATCGGGAAGAACACCGATGGCGAAGGCAGCCTCCTGGTCTAGCACTGACGCTCATGCACGAAAGCGTGGGGAGCAAACAGGATTAGA	0	0	0	0	3	0	0	0	0	0	0	0	0	3	Bacteria	NA	NA	NA	NA	NA
ASV6712	CGGTAATACAGAGGGTGCGAGCGTTAATCGGAATTACTGGGTTTAAAGGGTGCGTAGGCGGCGCTGTAAGTCAGGGGTGAAAGGTTCCGGCTCAACCGGAGAATTGCCTTTGATACTGCAGTGCTAGGATTGGGTTGAGGTTGGCGGAATGTGACATGTAGCGGTGAAATGCATAGATATGTCATAGAACACCGATTGCGAAGGCAGCCAACTGGACCTTGATTGACGCTGAGGCACGAAAGCGTGGGGAGCAAACAGGATTAGA	0	0	0	0	3	0	0	0	0	0	0	0	0	3	Bacteria	Bacteroidetes	Bacteroidia	Chitinophagales	Saprospiraceae	NA
ASV6713	GCGGTAAGACGAGAGGCCCAAGTGGATAGACAACGGCGTAAAGGGTGGTTAGGGGTCACAACAAACTAAAGCTGAATGCTCTCAAGACTGTTATATGCGTTCGAGACTTTGAAACCCAACTACGAAAGTGGCTTTACTAGACCTGAACCCACGAAAGCTAAGGAACAAACTGGGATTAGATA	0	0	0	0	3	0	0	0	0	0	0	0	0	3	NA	NA	NA	NA	NA	NA
ASV6714	CGGTAATACGTAGGTGGCAAGCGTTGTCCGGATTTACTGGGTGTAAAGGGCGTGCAGCCGGGCCGGCAAGTCAGATGTGAAATCTGGAGGCTTAACCTCCAAACTGCATTTGAAACTGTAGGTCTTGAGTACCGGAGAGGTTATCGGAATTCCTTGTGTAGCGGTGAAATGCGTAGATATAAGGAAGAACTCCGATTGCGAAGGCAGCACACTAAGCCGTAACTGACGTTCATGCTCGAAAGTGTGGGTATCAAACAGGATTAGA	0	0	0	0	3	0	0	0	0	0	0	0	0	3	Bacteria	Firmicutes	Clostridia	Clostridiales	Ruminococcaceae	Oscillibacter
ASV6715	CGGTAATACGTAGGGGGCAAGCGTTATCCGGAATCACTGGGCGTAAAGGGTGCGTAGGTGGCTCATCAAGCCAGAGGTGAAAGGCATTGGCTCAACCAATGTAAGCCTTTGGAACTGACGAGCTTGAGTGCAGGAGAGGTAAGTGGAATTCCTAGTGTAGAGGTGAAATCCGTAGATATCGGGAGGAACACCAGTGGCGAAGGCGGCCACCTGGACGGTGACTGACGCTGAGACTCGAAAGCGTGGGTAGCAAACAGGATTAGA	0	0	0	0	3	0	0	0	0	0	0	0	0	3	Bacteria	Firmicutes	Clostridia	Clostridiales	Family_XII	Fusibacter
ASV6716	CGGTAATACGGAGGATGCGAGCGTTATCCGGATTTATTGGGTTTAAAGGGTGCGCAGGCGGAGAGACAAGTCAGCGGTAAAATTTCGGGGCTTAACCCCGGCGAGCCGTTGAAACTGTCTCCCTTGAGTGAGCGAGAAGTAAGCGGAATGCGTGGTGTAGCGGTGAAATGCATAGATATCACGCAGAACGCCGATTGCGAAGGCAGCTTACCGGCGCTCAACTGACGCTCAGGCACGAAAGTGCGGGTATCGAACAGGATTAGA	0	0	0	0	3	0	0	0	0	0	0	0	0	3	Bacteria	Bacteroidetes	Bacteroidia	Bacteroidales	Muribaculaceae	NA
ASV6717	CGGTAATACGTAGGGGGCAAGCGTTGTCCGGAATTATTGGGCGTAAAGGGCGCGTAGGCGGTCGTGCAAGTCAGTTGGTAAATACGTCGGCTCAACCGGCGGAACTCAACTGATACTGCATGGCTTGAGTGCAGGAGAGGAGAGTAGAATTCCAAGTGTAGCAGTGAAATGCGTAGATATTTGGAGGAATACCAGTGGCGAAGGCGGCTCTCTGGACTGTAACTGACGCTGAGGCGCGAAAGCTGGGGGAGCAAACAGGATTAGA	0	0	0	0	3	0	0	0	0	0	0	0	0	3	Bacteria	Firmicutes	NA	NA	NA	NA
ASV6718	CGGTAATACGAAGGGGGCTAGCACTGTTGGGAATTAATGGGCGTAAAGGGTGTGTAGGCGGGAAAGTAAGATAGTGGTGAAATGCCTGAGCTCAACTTGGGAACTGCCATTATAACTATTTTTCTAGAGTGACAGAGAGGATATTGGAATACCCAGTGTAGAGGTGAAATTCGTAGATATTGGGTAGAACACCGGAGGCGAAGGCGAGTATCTGGCTGTCAACTGACGCTGAGGCACGAAAGCATGGGGATCAAACAGGATTAGA	0	0	0	0	3	0	0	0	0	0	0	0	0	3	Bacteria	Proteobacteria	Alphaproteobacteria	Rhodospirillales	NA	NA
ASV6719	CGGTAATACGGAGGATGCGAGCGTTATCCGGATTTATTGGGTTTAAAGGGTGCGTAGGCGGATTATTAAGTCAGCGGTGAAAGCGTGTGGCTCAACCATACAGTTGCCGTTGATACTGGTAGTCTTGAGTGTAAACGAGGTAGGCGGAATGTGATGTGTAGCGGTGAAATGCTTAGATATGTCACAGAACCCCGATTGCGAAGGCAGCTTACCAGGATACGACTGACGCTGAGGCACGAAAGCGTGGGTATCAAACAGGATTAGA	0	0	0	0	3	0	0	0	0	0	0	0	0	3	Bacteria	Bacteroidetes	Bacteroidia	Bacteroidales	Bacteroidales_RF16_group	NA
ASV6720	CGGTAATACGGAGGGTGCAAACGTTGCTCGGAATTATTGGGCGTAAAGCGCACGTAGGCGGCCTCGCAAGCTGGATGTGAAAGCCCCGGGCTCAACCCGGGAAGTGCATCCAGAACTGCTTGGCTTGAGTCCCGGAGGGGCCCAGAGAATTCCCAGTGTAGAGGTGAAATTCGTAGATATCGGGAGGAATACCAGTGGCGAAGGCGCTGGGCTGGACGGGTACTGACGCTGAGGTGCGAAAGCGTGGGGAGCAAACAGGATTAGA	0	0	0	0	3	0	0	0	0	0	0	0	0	3	Bacteria	Proteobacteria	Deltaproteobacteria	Myxococcales	Nannocystaceae	NA
ASV6721	CGGTAATACGTAGGGTGCAAGCGTTAATCGGAATTACTGGGCGTAAAGGGTGCGCAGGCGGCTGTGCAAGACAGATGTGAAATCCCCGGGCTTAACCTGGGAACTGCATTTGTGACTGCACGGCCAGAGTTTGTCAGAGGAGGGTGGAATTCCGCGTGTAGCAGTGAAATGCGTAGATATGCGGAAGAACACCAATGGCGAAGGCAGCCCTCTGGGACATGACTGACGCTCATGCACGAAAGCGTGGGGAGCAAACAGGATTAGA	0	0	0	0	3	0	0	0	0	0	0	0	0	3	Bacteria	Proteobacteria	Gammaproteobacteria	Betaproteobacteriales	Burkholderiaceae	Sutterella
ASV6722	CGGTAATACGTAGGTGGCAAGCGTTGTCCGGATTTACTGGGCGTAAAGGATGCGTAGGTGGATATTTAAGTGGGATGTGAAATACCCGGGCTCAACTTGGGTGCTGCATTCCAAACTGGATATCTAGAGTGCAGGAGAGGTAAGTGGAATTCCTAGTGTAGCGGTGAAATGCGTAGATATAGGAAGGAACACCAGTGGCGAAGGCGACTACCTGGACTGATACTGACACTGAGGTGCGAAAGCGTGGGGAGCAAACAGGATTAGA	0	0	0	0	3	0	0	0	0	0	0	0	0	3	Bacteria	Firmicutes	Clostridia	Clostridiales	Clostridiaceae_1	Clostridium_sensu_stricto_8
ASV6723	CGGTAATACGGAGGGTGCTAGCGTTGTTCGGAATCATTGGGCGTAAAGGGCGCGTAGGCGGTCTGGCAAGTCAGGTGTGAAATCCCTCGGCTCAACTGAGGAATTGCGCTTGAAACTGGCAGACTTGAGTACGGGAGAGGGAAGCGGAATTCCGAGTGTAGAGGTGAAATTCGTAGATATTCGGAGGAACACCAGTGGCGAAGGCGGCTTCCTGGACCGATACTGACGCTGAGGCGCGAAAGCGTGGGGAGCAAACAGGATTAGA	0	0	0	0	3	0	0	0	0	0	0	0	0	3	Bacteria	Proteobacteria	Deltaproteobacteria	Myxococcales	VHS-B3-70	NA
ASV6724	CGGTAATACGTATGGTGCAAGCGTTATCCGGATTTACTGGGTGTAAAGGGAGCGCAGGCGGTCTGGCAAGTCTGATGTGAAAGCCCGGGGCTCAACCCCGGGACTGCATTGGAAACTGTCAGACTAGAGTGTCGGAGAGGTAAGTGGAATTCCTAGTGTAGCGGTGAAATGCGTAGATATTAGGAGGAACACCGATTGCGAAGGCAGCCTGCTAAGCTGCAACTGACATTGAGGCTCGAAAGTGTGGGTAGCAAACAGGATTAGA	0	0	0	0	3	0	0	0	0	0	0	0	0	3	Bacteria	Firmicutes	Clostridia	Clostridiales	Lachnospiraceae	NA
ASV6725	CGGTAATACAGAGGGTGCGAGCGTTATCCGGATTTACTGGGTTTAAAGGGTGCGCAGGCGGACTTGTAAGTCCGTGGTGAAATCTCCGGGCTTAACCCGGAAACCGCCATGGATACTATAGGTCTTGAATGCCGTGGAGGTAAGCGGAATATGTCATGTAGCGGTGAAATGCATAGATATGACATAGAACACCTATTGCGAAGGCAGCTTACTACGCGGATATTGACGCTCATGCACGAAAGCGTGGGGATCAAACAGGATTAGA	0	0	0	0	3	0	0	0	0	0	0	0	0	3	Bacteria	Bacteroidetes	Bacteroidia	Chitinophagales	Chitinophagaceae	NA
ASV6726	CGGTAATACGGAGGGTGCGAACGTTGCTCGGAATCATTGGGCGTAAAGCGCACGTAGGCTGCGAGGAAAGTTGGGTGTGAAAGCCCTGGGCTCAACCCAGGAAGTGCATTCAAAACTACCTTGCTTGAATCTCGGAGGGGGTCAGAGAATTCCCGGTGTAGAGGTGAAATTCGTAGATATCGGGAGGAATACCAGTGGCGAAGGCGCTGACCTGGACGAAGATTGACGCTGAGGTGCGAAAGCGTGGGGAGCAAACAGGATTAGA	0	0	0	0	3	0	0	0	0	0	0	0	0	3	Bacteria	Proteobacteria	Deltaproteobacteria	Myxococcales	Nannocystaceae	Nannocystis
ASV6727	CGGTAATACAGAGGCCTCGAGCGTTAATCGGAATCACTGGGCTTAAAGCGTACGTAGGCGGGCGCGCAGGCATCTTGTGAAATCCCACGGCTCAACCGTGGAATTGCTTGGTGAACCGCGCGTCTAGAGTCAGGTAGGGGCCGCCGGAACGATAGGTGGAGCGGTGAAATGCGTTGATATCTATCGGAACGCCAAAGGTGAAGACAGGCGGCTGGGCCTGCACTGACGCTGAGGTACGAAAGCGTGGGGAGCAAACAGGATTAGA	0	0	0	0	3	0	0	0	0	0	0	0	0	3	Bacteria	Planctomycetes	Phycisphaerae	Phycisphaerales	Phycisphaeraceae	Urania-1B-19_marine_sediment_group
ASV6728	CGGTAATACGTAGGGGGCGAGCGTTGTCCGGAATTATTGGGTGTAAAGGGCGCGTAGGCGGTTATTTAAGTCAGGCGATAAAGGCGACGGCTCAACCGTTGTAATTCGTCTGAAACTGGATGGCTTGAGTGCAGGAGAGGGGAGTGGAATTCCCAGTGTAGCGGTGAAATGCGTAGATATTGGGAAGAACACCAGTGGCGAAGGCGGCTCTCCGGCCTGCAACTGACGCTGAGGCGCGAAAGCTGGGGGAGCGAACAGGATTAGA	0	0	0	0	3	0	0	0	0	0	0	0	0	3	Bacteria	Firmicutes	NA	NA	NA	NA
ASV6729	CGGTAATACAGAGGCCACAAGCGTTATTCGGAATCACTGGGCTTAAAGGGTGCGTAGGCGGGTCCGTAAGTGCTTTGTGAAATCCCTCGGCTCAACCGGGGAATTGCAGGGCATACTGCGGGTCTTGAGGAAGGTAGGGGTCGCGAGAACAGTAGGTGGAGCGGTGAAATGCGTAGATATCTACTGGAATGCCGATGGTGAAGACGCGCGACTGGGCCTTTCCTGACGCTGAGGCACGAAAGCGTGGGGAGCAAACAGGATTAGA	0	0	0	0	3	0	0	0	0	0	0	0	0	3	Bacteria	Planctomycetes	Phycisphaerae	Phycisphaerales	Phycisphaeraceae	SM1A02
ASV6730	CGGTAATACGGAGGATCCAAGCGTTATCCGGATTCACTGGGCGTAAAGCGCATGTAGGCGGCTCGTCAAGTCGTGTGTTAAAGCCCCTGGCTCAACTGGGGGAGGTCATGCGAGACTGACGGACTTGAGGGCAGTAGAGGCACGTGGAACTCCCGGTGTAGCGGTGGAATGCGTAGAGATCGGGAAGAACACCCGTGGCGAAGGCGACGTGCTGGGCTGTTACTGACGCTGAGATGCGAAAGTGTGGGGAGCAAACGGGATTAGA	0	0	0	0	3	0	0	0	0	0	0	0	0	3	Bacteria	Chloroflexi	Anaerolineae	RBG-13-54-9	NA	NA
ASV6731	CGGTAATACAGAGGGTGTGAGCGTTAATCGGAATCACTGGGCTTAAAGCGTTCGTAGGCGGACTTGTAGGCGCGTTGTGAAAGCCCTCGGCTCAACCGGGGAACTGCTTCGCGAACCACAGGTCTTGAGTCAAGTAGGGGCGATCGGAACGATAGGTGGAGCGGTGAAATGCGTAGATATCTATCGGAACGCCGAAGGTGAAGACAGGTCGCTGGGCTTGTACTGACGCTGAGGAACGAAAGCGTGGGGAGCAAACGGGATTAGA	0	0	0	0	3	0	0	0	0	0	0	0	0	3	Bacteria	Planctomycetes	Phycisphaerae	Phycisphaerales	Phycisphaeraceae	CL500-3
ASV6732	CGGTAATACGTAGGGTGCGAGCGTTAATCGGAATTACTGGGCGTAAAGCGCGTGTAGGTGGTTACACAAGTTGGATGTGAAATCCCTGGGCTTAACCGAGGAAGTGCATCCAAAACTAGGTAGCTAGAGGACGGTAGAGGAAGGTGGAATTCCAAGTGTAGAGGTGAAATTCGTAGATATTTGGAGGAATACCTGTGGCGAAGGCGGCCTTCTGGGCCGTTCCTGACACTGAGACGCGAAAGCGTGGGGAGCAAACAGGATTAGA	0	0	0	0	3	0	0	0	0	0	0	0	0	3	Bacteria	Proteobacteria	Deltaproteobacteria	NA	NA	NA
ASV6733	CGGTAATACGGGGGGTGCAAGCGTTGTTCGGAATTATTGGGCGTAAAGGGCGCGTAGGCGGCCTTGCAAGTCTGATGTGAAAGCCCACGGCTCAACCGTGGAAGTGCATCTTATACTGCTTGGCTGGAGTCTGGGAGAGGGAAGCGGAATTCCCGGTGTAGCGGTGAAATGCGTAGATATCGGGAGGAACACCAGTGGCGAAGGCGGCTTCCTGGACCAGTACTGACGCTGAGGCGCGAAAGCTAGGGGAGCAAACAGGATTAGA	0	0	0	0	3	0	0	0	0	0	0	0	0	3	Bacteria	Acidobacteria	Subgroup_22	NA	NA	NA
ASV6734	CGGTAATACGTAGGGGGCGAGCGTTGTCCGGAATTACTGGGCGTAAAGGGTGCGTAGGCGGTCTGTTAAGTCAGGTGTGAAATACCACGGCTCAACTGTGGTGTTGCACTTGAAACTGGCAGGCCAGAGTGCAGGAGAGGGAAGCGGAATTCCTAGTGTAGCGGTGAAATGCGTAGATATGCGGAGGAACACCGATGGCGAAGGCAGTCTCCTGGGCCTGCACTGACGCTCATGCACGAAAGCGTGGGGAGCAAACAGGATTAGA	0	0	0	0	3	0	0	0	0	0	0	0	0	3	Bacteria	Firmicutes	Clostridia	Clostridiales	NA	NA
ASV6735	CGGTAAGACGGAGGGTGCGAGCGTTATTCGGAATTATTGGGCGTAAAGGGTGTGCAGGCGGTCGGCCAAGCCAGAGGTGAAAGCCCGGGGCTCAACCTCGGAAGTGCCTTTGGAACTGGTCGACTTGAGTTCGGGAGAGGAAAGCGGAATTCCGGGTGTAGAGGTGAAATTCGTAGATATCCGGAGGAACACCGGTGGCGAAGGCGGCTTTCTGGACCGAAACTGACGCTGAGACACGAAAGCGTGGGGAGCAAACAGGATTAGA	0	0	0	0	3	0	0	0	0	0	0	0	0	3	Bacteria	Proteobacteria	Deltaproteobacteria	Syntrophobacterales	Syntrophaceae	Desulfobacca
ASV6736	CGGTAATACGTAGGGGGCAAACGTTGCTCGGAATTACTGGGCGTAAAGGGTGAGTAGGCGGCTGGGCAAGTCAAAGATGAAATCCCGTGGCTTAACTGCGGAACTGTCTTTGAAACTGCCTAGCTCGAGGATAGTTGAAGAGAAGGGAATTCCCGGTGGAGCGGTGAAATGCGTAGATATCGGGAGGAACACCTGAGGCGAAGGCGCTTCTCTAAGCTACTCCTGACGCTGAATCACGAAAGCTAGGGGAGCAAACGGGATTAGA	0	0	0	0	3	0	0	0	0	0	0	0	0	3	Bacteria	Acidobacteria	Aminicenantia	Aminicenantales	NA	NA
ASV6737	CGGTAATACAGAGGGTGCAAACGTTGCTCGGAATCACTGGGCATAAAGCGCACGTAGGCGGTTCACTAAGTCCGATGTGAAATCCCTCGGCTCAACCGGGGAACTGCATTAGATACTGGTGGACTCGAGAGTTGTAGGGGTGGACGGAACTCCAGGTGGAGCGGTGAAATGCGTAGATATCTGGAGGAACACCGATGGCGAAGGCAGCTGGCTAGACCTGCATTGACGCTGAGGCACGAAAGCGTGGGGAGCGAACAGGATTAGA	0	0	0	0	3	0	0	0	0	0	0	0	0	3	Bacteria	NA	NA	NA	NA	NA
ASV6738	CGGTAATACGTAGGTGGCAAGCGTTGTCCGGAATTACTGGGCGTAAAGCGCGCGCAGGCGGCCATTTAAGTCTGGGGTGAAAGCCCGGGGCTCAACCTCGGGATTGCCTTGGATACTGGATGGCTTGAGCATCGGAGAGGCAAGGGGAATTCCACGTGTAGCGGTGAAATGCGTAGAGATGTGGAGGAACACCAGTGGCGAAGGCGCCTTGCTGGCCGATTGCTGACGCTGAGGCGCGAAAGCGTGGGGAGCAAACAGGATTAGA	0	0	0	0	3	0	0	0	0	0	0	0	0	3	Bacteria	Firmicutes	Bacilli	Bacillales	Alicyclobacillaceae	Effusibacillus
ASV6739	CGGTAATACGTAGGGGCCGAGCGTTATCCGGATTTACTGGGCGTAAAGCGCATGTAGGCGGCTTGTTAAGTCGGACGTGAAAGCTCCTGGCTCAACTAGGAGAGGCCGTTCGAAACTAACAAACTTGAGGGTGGTAGAGGAGAGTGGAATTCCCGGTGTAGTGGTGAAATGCGTAGATATCGGGAGGAACACCAGTGGCGAAAGCGGCTCTCTGGGCCATTCCTGACGCTGAGATGCGAAAGCCAGGGGAGAGAACGGGATTAGA	0	0	0	0	3	0	0	0	0	0	0	0	0	3	Bacteria	Chloroflexi	Anaerolineae	Ardenticatenales	NA	NA
ASV6740	CGGTAATACGTAGGGCGCGAGCGTTATCCGGATTTATTGGGTTTAAAGGGTCCGCAGGCGGACTTGTAAGTCAGGGGTGAAAGCCGGCAGCTTAACTGTCGAACTGCCTTTGATACTGCAAGTCTTGAGTGAGGTTGAAGTAGCTGGAATGAGTAGTGTAGCGGTGAAATGCATAGATATTACTCGGAACACCAATTGCGAAGGCAGGTTACTAAGTCTTAACTGACGCTGAGGGACGAAAGCGTGGGGAGCGAACAGGATTAGA	0	0	0	0	3	0	0	0	0	0	0	0	0	3	Bacteria	Bacteroidetes	Bacteroidia	Flavobacteriales	Weeksellaceae	Moheibacter
ASV6741	CGGTAAGACGTAGGAGGCGAGCGTTATCCGGATTTACTGGGCGTAAAGCGCACGTAGGCGGTGCGATAAGGGGTGCGTGAAAGCTCCTGGCTCAACTGGGAGAGGTCGTACCCGACTGTCGGACTAGAGTCAAGTAGAGGCAGATGGAATTCCGGGTGGAGTGGTGAAATGCGTAGAGATCCGGAGGAACACCGATGGCGAAGGCAATCCCCTGGGCCTGCACTGACGCTCATGCACGAAAGCGTGGGGAGCAAACAGGATTAGA	0	0	0	0	3	0	0	0	0	0	0	0	0	3	Bacteria	Chloroflexi	NA	NA	NA	NA
ASV6742	CGGTAATACGAAGGGTGCGAGCGTTATTCGGAATCATTGGGCGTAAAGGGTGCGTAGGCGGTTTGCCAAGTCAACTGTTTAATTCCTCGGCCTAACTGAGGTTCAGCGGTAGATACTGGTAGACTAGAGTGTGAGAGAGAGAAGCGGAATTCTCGGAGTAGCGGTAAAATGCGTAGATCTCGAGAGGAACACCAATGGCGAAGGCAGCTTCTTGGCTCATTACTGACGCTAATGCACGAAAGCGTGGGGAGCAAACAGGATTAGA	0	0	0	0	3	0	0	0	0	0	0	0	0	3	Bacteria	Dependentiae	Babeliae	Babeliales	Babeliaceae	NA
ASV6743	CGGTAATACGTAGGGGGCGAGCGTTGTCCGGAATTATTGGGCGTAAAGGGCGCGCAGGCGGTTTGCCAAGTCAGGTGTTTAAGGCCGGGGCTCAACCCTGGAGCGCATCTGAAACTGGCAGACTGGAGTGCAGGAGAGGAGAGCGGAATTCCACGTGTAGCGGTGAAATGCGTAGAGATGTGGAGGAACACCAGTGGCGAAGGCGGCTCTCTGGCCTGTAACTGACGCTGAGGCGCGAAAGCGTGGGGAGCAAACAGGATTAGA	0	0	0	0	3	0	0	0	0	0	0	0	0	3	Bacteria	Firmicutes	Bacilli	Bacillales	Paenibacillaceae	NA
ASV6744	CGGTAATACGTAGGTTGCAAGCGTTATCCGGAATTACTGGGCGTAAAGCGTCTGTAGGCGGCGAGGTAAGTAGGGGATGAAATCTCTGGGCCCAACCCAGAATGCGTTTCCTAAACTGCTTTGCTAGAGAAATGTAGAGGTGAATGGAATTCCTGGTGTAGGGGTAAAATCCGTTGATATCAGGAGGAACGCTAAAAGCGAAGGCAGTTCACTGGACATTTCTGACGCTGAGAGACGAAAGCGTGGGGAGCAAACAGGATTAGA	0	0	0	0	3	0	0	0	0	0	0	0	0	3	Bacteria	Patescibacteria	NA	NA	NA	NA
ASV6745	CGGTAATACGTAGGTGGCAAGCGTTGTCCGGATTTATTGGGCGTAAAGCGAGCGCAGGCGGAAGAATAAGTCTGATGTGAAAGCCCTCGGCTTAACCGAGGAACTGCATCGGAAACTGTTTTTCTTGAGTGCAGAAGAGGAGAGTGGAACTCCATGTGTAGCGGTGGAATGCGTAGATATATGGAGGAACACCAGTGGCGAAGGCGGCGGTCTGGGGTGCAGCTGACGCTCAGTCCCGAAAGCGTGGGGAGCAAATAGGATTAGA	0	0	0	0	3	0	0	0	0	0	0	0	0	3	Bacteria	Firmicutes	Bacilli	Lactobacillales	NA	NA
ASV6746	CGGTAATACGGAGGTGGCAAGCGTTACTCGGATTTATTGGGTGTAAAGGGCAGGTAGGTGGCTATGCAAGTTGGAAGTGAAATCCTGTGGCTTAACCACAGAACTGCTTTCAAAACTGCATAGCTTGAGGCTAGAAGAGGAAAGCGGAATTCCCGGTGTAAGGGTGAAATCTGTAGATATCGGGAGGAACACCAGTAGCGAAGGCGGCTTTCTGGTCTAGCTCTGACACTGAGCTGCGAAAGCTTGGGGAGCAAACAGGATTAGA	0	0	0	0	3	0	0	0	0	0	0	0	0	3	Bacteria	Omnitrophicaeota	NA	NA	NA	NA
ASV6747	CGGTAATACGTAGGGGGCAAGCGTTATCCGGAATTACTGGGTGTAAAGGGAGCGTAGACGGTAAAGCAAGTCTGGAGTGAAAGGCCGGGGCCCAACCCCGGGACTGCTCTGGAAACTGTTAAACTGGAGTGCAGGAGAGGCAGGCGGAATTCCTAGTGTAGCGGTGAAATGCGTAGATATTGGGAAGAACACCAGCAGCGAAGGCGTCCTACTGGGCTGCACCTGACACTCATGAACGAAAGCTAGGGGAGCGAATGGGATTAGA	0	0	0	0	3	0	0	0	0	0	0	0	0	3	Bacteria	Firmicutes	Clostridia	Clostridiales	Lachnospiraceae	NA
ASV6748	CGGTAATACGGAGGGTGCGAGCGTTAATCGGAATTACTGGGCGTAAAGCGCGCGTAGGCGGTTTGATAAGTCTGATGTGAAAGCCCTGGGCTTAACCTGGGAATGGCATTGGATACTGCTAAGCTTGAGTTCGGGAGAGGTGAGTGGAACTGCGAGTGTAGAGGTGAAATTCGTAGATATTCGCAAGAACACCAGTGGCGAAGGCGGCTCTCTGGACTGTAACTGACGCTGAGGCACGAAAGCGTGGGGAGCGAACAGGATTAGA	0	0	0	0	3	0	0	0	0	0	0	0	0	3	Bacteria	Proteobacteria	NA	NA	NA	NA
ASV6749	CGGTAATACAGAGGGTGCAAACGTTGTTCGGAATCACTGGGCATAAAGCGCACGTAGGCGGCCGATCGAGTGCGGGGTGAAATCCCACGGCTCACCCGTGGAACTGCTTTGCATACTGGTTGGCTGGAGGACGGTAGAGGAGAGCGGAACTCTTGGTGGAGCGGTGAAATGCGTAGATATCAAGAGGAACACCGAAGGCGAAGGCAGCTCTCTGGTCCGTTACTGACGCTGAGGTGCGAAAGCCAGGGTAGCGAACGGGATTAGA	0	0	0	0	3	0	0	0	0	0	0	0	0	3	Bacteria	Planctomycetes	OM190	NA	NA	NA
ASV6750	CGGTAATACGTAGGGTGCGAGCGTTAATCGGAATTACTGGGCGTAAAGGGCGTGTAGGCGGCTGAATAAGTGGGATGTTAAATCCCCCGGCTCAACCGGGGACCTGCATCTCATACTGTTCAGCTCGAGCACATCAGAGGAGACTGGAATTCCCGGTGTAGCGGTGAAATGCGTAGATATCGGGAGGAACACCAGTGGCGAAGGCGAGTCTCTGGGATGATGCTGACGCTGAGGCGCGAAAGCCAGGGGAGCAAACGGGATTAGA	0	0	0	0	3	0	0	0	0	0	0	0	0	3	Bacteria	Latescibacteria	NA	NA	NA	NA
ASV6751	CGGTAATACGTAGGGAGCAAGCGTTGTCCGGATTTACTGGGCGTAAAGCGCGCGTAGGCGGACGCTTAAGTGTGGCCTGAAAGCCCCCGGCTCAACCGGGGAGGGTGGCTGCAAACTGGGCGTCTTGAGGGGGATAGAGGAGAGTGGAATTCCTGGTGTAGCGGTGAAATGCGTAGAGATCAGGAGGAACACCCGTGGCGAAGGCGGCTCTCTGGGTCCGCCCTGACGCTGAGGCGCGAAAGCGTGGGGAGCGAACGGGATTAGA	0	0	0	0	3	0	0	0	0	0	0	0	0	3	Bacteria	Armatimonadetes	NA	NA	NA	NA
ASV6752	CGGTAATACGGAGGGTGCGAGCGTTATCCGGATTTATTGGGTTTAAAGGGTGCGTAGGCGGCCTGTTAAGTTAGTGGTTAAATGTCGGGGCTAAACCCCGGATTGCCATTAAAACTGGCGGGCTCGAGTACAGACGAGGTAGGCGGAATAAGTCAAGTAGCGGTGAAATGCTTAGATATTACATGGAATACCAATTGCGAAGGCAGGTTACTAACCATTGATTGACGCTGATGGACGAAAGCGTGGGGAGCGAACAGGATTAGA	0	0	0	0	3	0	0	0	0	0	0	0	0	3	Bacteria	Bacteroidetes	Bacteroidia	NA	NA	NA
ASV6753	CGGTAATACGGAGGGTGCGAGCGTTAATCGGAATTACTGGGCGTAAAGCGCGCGTAGGCGGTTTGATAAGTCTGATGTGAAAGCCCTGGGCTTAACCTGGGAATGGCATTGGATACTGGCGATCTTGAGTATGAGAGAGGTATGTGGAACTCCGAGTGTAGAGGTGAAATTCGTAGATATTCGGAAGAACACCAGTGGCGAAGGCGACATACTGGCTCATTACTGACGCTGAGGCGCGAAAGTGTGGGGAGCAAACAGGATTAGA	0	0	0	0	3	0	0	0	0	0	0	0	0	3	Bacteria	Proteobacteria	NA	NA	NA	NA
ASV6754	CGGTAATACAGAGACCTCAAACGTTATCCGGATTCATTGGGCGTAAAGCGTCCGCAGGTGGCGATGTAAGTCGGATGTGAAATCTCCAAGCTTAACTTGGAAACTGCATTCGATACTGCGTTGCTAGAGGACTGTAGAGGGCATTGGAATTCACGGTGTAGCAGTGAAATGCGTAGATATCGTGAGGAAGACCAGTGGCGAAGGCGAATGCCTGGGCAGTTCCTGACACTGAGGCACGAAGGCCAGGGGAGCAAACAGGATTAGA	0	0	0	0	3	0	0	0	0	0	0	0	0	3	Bacteria	Verrucomicrobia	Verrucomicrobiae	Chthoniobacterales	Chthoniobacteraceae	LD29
ASV6755	CGGTAATACGTAGGTGACAAATGTTATCCGGAATTACTGGGCGTAAAGGGTCTGTAGGCGGCTGTTTAGGTCTGATGTGACACCTCTCGGCTTAACTGGGAGAATGCATTGGAAACCGGGCAGCTGGAATCACGTCGAGGTCGGTGGAATTCCCGGTGTAGTGGTGGAATGCGTAGAGATCGGGAGGAACCTCGAAAGCGAAGGCAGCCGGCTAGACGATGATTGACGCTGAGGGACGATAGCGTGGGTAGCAAACAGGATTAGA	0	0	0	0	0	3	0	0	0	0	0	0	0	3	Bacteria	Chloroflexi	Anaerolineae	Ardenticatenales	Ardenticatenaceae	NA
ASV6756	CGGTAATACGAAGGGGGCTAGCGTTGTTCGGAATTACTGGGCGTAAAGCGCGCGCAGGCGGCTATCCAAGTCAGTGGTGAAAGCCCGGAGCTCAACTCCGGAACTGCCATTGAAACTGTTTAGCTTGAGGATGCGAGGGGTCTGTGGAACTCATAGTGTAGCGGTAAAATGCGTTGATATTATGGGGAACACCAAAAGCGAAGGCAGCAGACTGGAGCACTCCTGACACTGAAACAAGAAAGCGTGGGTCGCGAATGGGATTAGA	0	0	0	0	0	3	0	0	0	0	0	0	0	3	Bacteria	NA	NA	NA	NA	NA
ASV6757	CGGTAATACGGGGGGTGCGAGCGTTGTTCGGAATTATTGGGCGTAAAGAGCGTGTAGGCGGCCGAATAAGTCAGATGTGAAATCCCTGGGCTTAACCCAGGACGTGCATTTGAAACTATTCGGCTAGAGTAGGGGAGAGGAAAGTGGAATTCCTGGTGTAGAGGTGAAATTCGTAGATATCAGGAGGAACACCGGTGGCGAAGGCGACTTTCTGGCCCTATACTGACGCTGAGACGCGAGAGCGTGGGTAGCAAACAGGATTAGA	0	0	0	0	0	3	0	0	0	0	0	0	0	3	Bacteria	Proteobacteria	Deltaproteobacteria	Syntrophobacterales	Syntrophaceae	Smithella
ASV6758	CGGTAATACGTATGGAGCAAGCGTTATCCGGATTTACTGGGTGTAAAGGGAGCGTAGGCGGTCCTGCAAGTCTGATGTGAAAACCCGGGGCTCAACCCCGGGACTGCATTGGAAACTGTAGGACTAGAGTGTCGGAGGGGTAAGTGGAATTCCTAGTGTAGCGGTGAAATGCTTAGATATTACATGGAATACCAATTGCGAAGGCAGGTTACTAACCATTGATTGACGCTGATGGACGAAAGCGTGGGGAGCGAACAGGATTAGA	0	0	0	0	0	3	0	0	0	0	0	0	0	3	Bacteria	Firmicutes	Clostridia	Clostridiales	Lachnospiraceae	NA
ASV6759	CGGTAATACGGGGGGGGCAAGCGTTGTTCGGAATTACTGGGCGTAAAGGGTTCGTAGGTGGTCAACTAAGTCAGACGTGAAATCCCTCAGCTTAACTGGGGAACTGCGTCTGATACTGGTTGACTTGAGTGCAGGAGAGGAACGCGGAATTCCAGGTGTAGCGGTGAAATGCGTAGATATCTGGAGGAACACCGGTGGCGAAGGCGGCGTTCTGGACTGCAACTGACACTGAGGAACGAAAGCCAGGGGAGCAAACGGGATTAGATACCCGAGTAGTCCACATCTCTGGGCCGTAACTGACGCTGAGGAGCGAAAGCGTGGGGAGCGAACAGGATTAGA	0	0	0	0	0	3	0	0	0	0	0	0	0	3	Bacteria	Acidobacteria	Subgroup_6	NA	NA	NA
ASV6760	CGGTAATACGGAGGGTGCAAACGTTGCTCGGAATCATTGGGCGTAAAGCGCACGTAGGCGGCTTAGCAAGTTGGGTGTGAAAGCCCAGGGCTCAACCCTGGAAGTGCATCCAAAACTGCTTGGCTTGAGTCCCGGAGGGGCCCAGAGAATTCTCGGTGTAGAGGTGAAATTCGTAGATATCGGGAGGAATACCAGTGGCGAAGGCGCTGGGCTGGACGGGTACTGACGCTGAGGTGCGAAAGCGTGGGGAGCAAACAGGATTAGA	0	0	0	0	0	3	0	0	0	0	0	0	0	3	Bacteria	Proteobacteria	Deltaproteobacteria	Myxococcales	Nannocystaceae	NA
ASV6761	CGGTAATACGGAGGGTGCAAGCGTTAATCGGAATTACTGGGCGTAAAGCGCACGCAGGTGGCTGAGCGAGTCGGATGTGAAAGCCCTGGGCTTAACCTGGGAACTGCATTCGATACTACTCAGCTAGAGTATGGGAGAGGGTAGTGGAATTCCCGGTGTAGCGGTGAAATGCGTAGATATCGGGAGGAATACCGGTGGCGAAGGCGGCATCCTGGACCGACATTGACGCTGAACGGCGAAAGCTAGGGGAGCAAACGGGATTAGA	0	0	0	0	0	3	0	0	0	0	0	0	0	3	Bacteria	Proteobacteria	Gammaproteobacteria	CCD24	NA	NA
ASV6762	CGGTAATACGTAGGTCCCAAGCGTTATCCGGATTTACTGGGCGTAAAGAGTCTGTAGCCTGATATATAAGTCTGTTTTCAAATACCTGGACTCAATCGAGGGAAGGGGATAGATACTGTATATCTAGAGATATTTGGAGGTTAGTGGAATTTCCGGTGGAGCGGTGAAATGCGTTGATATCGGAAAGAACGCCGAAAGCGAAAGCAGCTAACTACAATACATCTGACGGTGAGAGACGAAAGTTTGGGGAGCAAACGGGATTAGA	0	0	0	0	0	3	0	0	0	0	0	0	0	3	Bacteria	Patescibacteria	Gracilibacteria	Absconditabacteriales_(SR1)	NA	NA
ASV6763	CGGTAATACGTAGGGTGCAAGCGTTAATCGGAATTACTGGGCGTAAAGCGCGCGTAGGCGGGACGGCAAGTCAGATGTGAAAACTGAGGGCTCAACCTTCAGACTGCATTTGAAACTGCTGTTCTTGAGTGAAGTAGAGGTAAGCGGAATTCCTAGTGTAGCGGTGAAATGCGTAGATATTAGGAGGAACATCGGTGGCGAAGGCGGCTTACTGGGCTTTTACTGACGCCGAGGCTCGAAAGCGTGGGGAGCAAACAGGATTAGA	0	0	0	0	0	3	0	0	0	0	0	0	0	3	Bacteria	Firmicutes	Clostridia	Clostridiales	Ruminococcaceae	Ruminococcus_1
ASV6764	CGGTAATACGAAGGTGACAAGCGTTGTTCGGAATCATTGGGCGTAAAGCGCACGTAGGCGGGTTTGTAAGTCGATTGTGAAAACCCTGGGCTCAACCCGGGACCTGCAGTCGAAACTACAAGTCTTGAATGCTCGAGAGGATGGTGGAATTCCAGGAGTAGAAGTGAAATGCGTAGATATGCGGAGGAACACCGATGGCGAAGGCAGTCTCCTGGGCCTGCACTGACGCTCATGCACGAAAGCGTGGGGAGCAAACAGGATTAGA	0	0	0	0	0	3	0	0	0	0	0	0	0	3	Bacteria	Proteobacteria	NA	NA	NA	NA
ASV6765	CGGTAAAACGTAGGACGCGAGCGTTATCCGGATTTACTGGGCGTAAAGCGCATGCAGGCGGCTTTGTAAGTCGGATGTGAAATCTCCTGGCTCAACTGGGAGGGGTCATTCGATACTGCAAGGCTTGAGGGCAGGAGAGGGGAGTGGAATTCCCGGTGTAGTGGTGAAATGCGTAGATATCGGGAGGAACACCAGTGGCGAAGGCGGCTACCTGGACCAACACTGACGCTGAGGTGCGAAAGCGTGGGGAGCAAACGGGATTAGA	0	0	0	0	0	3	0	0	0	0	0	0	0	3	Bacteria	Chloroflexi	Anaerolineae	NA	NA	NA
ASV6766	CGGTAATACGGAGGGGGTTAGCGTTGTTCGGAATTATTGGGCGTAAAGGGCGCGTAGGCGGCCGCTCAAGTGGAAGGTGAAATCCCTCGGCTCAACCGAGGAACTGCCTTCCAAACTGAGTGGCTTGAGTCCGGGAGAGGTGAGTGGAATTCCCAGTGTAGCGGTGAAATGCGTAGATATTGGGAGGAACACCGGTGGCGAAGGCGGCGGCCTGGCCCGTGACTGACGTTGAGGCGCGACAGCGTGGGGAGCAAACAGGATTAGA	0	0	0	0	0	3	0	0	0	0	0	0	0	3	Bacteria	Acidobacteria	Holophagae	Subgroup_7	NA	NA
ASV6767	CGGTAAAACGTAGGAGGCAAGCGTTATCCGGATTTACTGGGCGTAAAGCGCGTGCAGGCGGTGGCTTAAGTCGTGCGTGAAAGCTCCCTGGCTTAACCGGGAGAGGTCGTGCGATACTGGGTCACTAGAGACAGACAGAGGCAAGCAGAATTCCGGGTGTAGTGGTGAAATGCGTAGATATCCGGAGGAGTACCAGTGGCGAAGGCGGCTTGCTGGGTCTGTTCTGACGCTCAGACGCGAAAGCATGGGGAGCGAACGGGATTAGA	0	0	0	0	0	3	0	0	0	0	0	0	0	3	Bacteria	Chloroflexi	Anaerolineae	SBR1031	NA	NA
ASV6768	CGGTAATACAGAGCCCTCGAACGTTATCCGGATTCATTGGGCGTAAAGCGTCCGCAGGTTGTTGTATAAGTCAGTAGTCAAATCCTAGGGCTTAACTCTGGGACTGCCATTGATACTGTACGACTTGAGGCTAGGAGAGGCACATGGAACTGTCGGTGTAGTAGTAAAATGCGTTGATATCGACAGGAACACCAAAGGCGAAGGCAGTGTGCTAGAACAGCTCTGACACTCATGGACGAAAGCGTGGGTAGCGAATGGGATTAGA	0	0	0	0	0	3	0	0	0	0	0	0	0	3	Bacteria	Patescibacteria	ABY1	Candidatus_Magasanikbacteria	NA	NA
ASV6769	CGGTAAGACGAACCACACGAGCGTTATTCGGAATCACTGGGCTTAAAGGGTGCGTAGGCGGCGTTGCAAGTTGGGTGTGAAATCCCTCGGCTTAACCGAGGAACTGCGCCCAAAACTGCAATGCTCGAGGGAGACAGAGGTGAGCGGAACTTAGGGTGGAGCGGTGAAATGCGTTGATATCCTAGGGAACACCCGTGGCGAAGGCGGCTCACTGGGTCGATACTGACGCTGAGGTGCGAAAGCGTGGGGAGCAAACAGGATTAGA	0	0	0	0	0	3	0	0	0	0	0	0	0	3	Bacteria	Planctomycetes	Planctomycetacia	Pirellulales	Pirellulaceae	NA
ASV6770	CGGTAATACGTAGGGTGCGAGCGTTAATCGGAATTACTGGGCGTAAAGCGTGCGCAGGCGGTTTTGTAAGTCAGATGTGAAAGCCCTGGGCTCAACCTGGGAATTGCAGTCGAAACTCCTAATCTTGAGTGCCTGAGAGGATGGCGGAATTCCCGGTGTAGTAGTGAAATACGTAGATATCGGGAAGAACACCTGAGGCGAAGGCGGCTATCTGGCGGTGCACTGACGCTGAGGCGCGAAAGCGTGGGGAGCAAACAGGATTAGA	0	0	0	0	0	3	0	0	0	0	0	0	0	3	Bacteria	Proteobacteria	Deltaproteobacteria	Oligoflexales	Oligoflexaceae	NA
ASV6771	CGGTAATACGTAGGGTGCAAGCGTTAATCGGAATTACTGGGCGTAAAGCGTGCGCAGGCGGCGTGGTAAGTTGAGTGTGAAATCCTGGGGCTTAACCTCAGAACTGCACTCAATACTGCCATGCTCGAGGAATGTAGAGGAGAGTGGAATTCACGGTGTAGCAGTGAAATGCGTAGATATCGTGAGGAAGACCAGTTGCGAAGGCGACTCTCTGGGCATTTCCTGACGCTGAGGCACGAAGGCCAGGGGAGCAAACGGGATTAGA	0	0	0	0	0	3	0	0	0	0	0	0	0	3	Bacteria	Verrucomicrobia	Verrucomicrobiae	Chthoniobacterales	Terrimicrobiaceae	Terrimicrobium
ASV6772	CGGTAATACGGAGGGTGCGAGCGTTGTCCGGATTTATTGGGTTTAAAGGGTGCGTAGGTGGCTTTATAAGTCAGTGGTGAAATACAGCCGCTCAACGGTTGAGGTGCCATTGATACTGTAGAGCTTGAAATAATTGGAGGCTGCCGGAATGGATGGTGTAGCGGTGAAATGCATAGATATCATCCAGAACACCGATTGCGAAGGCAGGTGGCTACGATTTATTTGACACTGAGGCACGAAAGCATGGGGAGCAAACAGGATTAGA	0	0	0	0	0	3	0	0	0	0	0	0	0	3	Bacteria	Bacteroidetes	Bacteroidia	Cytophagales	Spirosomaceae	Dyadobacter
ASV6773	CGGTAAGACAGAGGGGGCAAGCGTTGCTCGGAATTATTGGGCGTAAAGGGTGCGTAGGCGGTTTGATAAGTTTGATGTGAAATCTCTGGGCTCAACCCAGAGTCTGCATCGAAAACTGTCGGGCTTGAGTATGGGAGAGGTGAGTGGAATTTCCGGTGTAGCGGTGAAATTCGTAGATATTCGCAAGAACACCGGTGGCGAAGGCGGCCAACTGGACCATCACTGACGCTGAGGCGCGAAAGCGTGGGGAGCAAACAGGATTAGA	0	0	0	0	0	3	0	0	0	0	0	0	0	3	Bacteria	Acidobacteria	Acidobacteriia	Acidobacteriales	Acidobacteriaceae_(Subgroup_1)	NA
ASV6774	CGGTAATACGAAGGGGGCTAGCGTTGTTCGGAATCACTGGGCGTAAAGCGCACGTAGGCGGATTGTTAAGTCAGGGGTGAAATCCCGAGGCTCAACCTCGGAACTGCCTTTGATACTGGCAATCTTCGAGTCCGGGAGAGGTGAGTGGAACTCCGAGTGTAGAGGTGAAATTCGTAGATATTCGGAAGAACACCAGTGGCGAAGGCGGCTCACTGGCCCGGTACTGACGCTGAGGTGCGAAAGCGTGGGGAGCAAACAGGATTAGATACCCTAGTAGTCCATTGATTGACGCTGATGGACGAAAGCGTGGGGAGCGAACAGGATTAGA	0	0	0	0	0	3	0	0	0	0	0	0	0	3	Bacteria	Proteobacteria	Alphaproteobacteria	Rhizobiales	NA	NA
ASV6775	CGGTAATACGTATGGTGCAAGCGTTATCCGGATTTACTGGGTGTAAAGGGTGAGTAGGCGGTCATGCAAGTCATATGTGAAATGTCAGGGCTTAACCTTGGCGCTGCATAAGAAACTGTATGACTAGAGTGCAGGAGAGGTAAGCGGAATTCCTAGTGTAGCGGTGAAATGCGTAGAGATCTGGAGGAATACCGGTGGCGAAGGCGGCCCCCTGGACGAAGACTGACGCTCAGGTGCGAAAGCGTGGGGAGCAAACAGGATTAGA	0	0	0	0	0	3	0	0	0	0	0	0	0	3	Bacteria	Firmicutes	Clostridia	Clostridiales	Lachnospiraceae	Tyzzerella_3
ASV6776	CGGTAATACGGAGGGTGCAAGCGTTATTCGGAATTATTGGGCGTAAAGGGCGTGTAGGCGGCCAGATAAGTCAGAGGTGAAAGCCCGGGGCTCAACCCCGGAAGTGCCTTTGATACTGTTTGGCTTGAGTGCGGGAGAGGAAAGCGGAATTCCCAGTGTAGAGGTGAAATTCGTAGATATTCGGAAGAACACCAGTGGCGAAGGCGGCTCACTGGCTCGATACTGACGCTGAGGTGCGAAAGCGTGGGGAGCAAACAGGATTAGA	0	0	0	0	0	3	0	0	0	0	0	0	0	3	Bacteria	Proteobacteria	Deltaproteobacteria	NA	NA	NA
ASV6777	CGGTAATACGGAAGGTCCAGGCGTTATCCGGATTTATTGGGTTTAAAGGGAGCGTAGGCTGCCGTTTAAGCGTGTTGTGAAATGTACCGGCTCAACCGGTGATGTGCAGCGCGAACTGGATGGCTTGAGTACGAAGAGGGAATGCGGAACTCGTGGTGTAGCGGTGAAATGCTTAGATATCACGAGGAACTCCGATCGCGAAGGCAGCATTCCGTTTCGTGACTGACGCTGATGCTCGAAAGTGCGGGTATCGAACAGGATTAGA	0	0	0	0	0	0	3	0	0	0	0	0	0	3	Bacteria	Bacteroidetes	Bacteroidia	Bacteroidales	Prevotellaceae	Prevotella_7
ASV6778	CGGTAATACGGAGGATGCGAGCGTTATCCGGATTTATTGGGTTTAAAGGGTGCGTAGGCGGAATGTTAAGTCAGTGGTGAAAGCGTGCGGCTCAACCGTACCGAGCCATTGAAACTGGCGTTCTTGAGTGCAAGCGAGGTAAGCGGAATGTGACGTGTAGCGGTGAAATGCTTAGATATGTCCCAGAACTCCGATTGCGAAGGCAGCTTACCAGTATGTAACTGACGCTGAGGCACGAAAGCGTGGGTATCAAACAGGATTAGA	0	0	0	0	0	0	3	0	0	0	0	0	0	3	Bacteria	Bacteroidetes	Bacteroidia	Bacteroidales	Bacteroidales_RF16_group	NA
ASV6779	CGGTAATACGTAGGTAGCAAGCGTTGTCCGGAATTACTGGGTGTAAAGGGAGCGCAGGCGGAAAGATAATTTGAATGTGAAATCTATGGGCTCAACTCATAAATTTCGTTCAAAACTATTTTTCTTGAGTGGAGTAGAGGCAAGCGGAATTCCAGGTGTAGCGGTGGAATGCGTAGATATCTGGAGGAACACCGGTGGCGAAGGCGGCTTGCTGGGCTCTTACTGACGCTGAGGCTCGAAAGCATGGGTAGCAAACAGGATTAGA	0	0	0	0	0	0	3	0	0	0	0	0	0	3	Bacteria	Firmicutes	Clostridia	Clostridiales	Ruminococcaceae	NA
ASV6780	CGGTAATACGTAGGTGGCAAGCGTTGTCCGGATTTACTGGGCGTAAAGAGCGCGCAGGCGGCCGAGTCAGTCGAATGTGAAAGCCCCCGGCTCAACTGGGGAGGGTCATTCGATACTGCTCGGCTTGAAGATGGGAGAGGGAAGCGGAATTTCAGGTGTAGTGGTGAAATGCGTAGATATCAAGAGGAATACCTGAGGTGAAGACGGGTTGCTAGGCTGACACTGACGCTGAGGCGCGAAAGCTAGGGGAGCAAACGGGATTAGA	0	0	0	0	0	0	3	0	0	0	0	0	0	3	Bacteria	Chloroflexi	KD4-96	NA	NA	NA
ASV6781	CGGTAATACGGAGGGTGCGAGCGTTAATCGGAATTACTGGGCGTAAAGCGTACGCAGGCGGCGCGAAAGGTCGGTTGTGAAAGCCCGGGGCTCAACCCCGGAACTGCATCCGAAACCGTCGTGCTTGAGTGCGGGAGAGGAGAGTGGAATTCCTGGTGTAGAGGTGAAATTCGTAGATATTCGGAGGAACACCAGTGGCGAAGGCGGCTCACTGGCTCGATACTGACGCTGAGGTGCGAAAGCGTGGGGAGCAAACAGGATTAGA	0	0	0	0	0	0	3	0	0	0	0	0	0	3	Bacteria	Proteobacteria	Alphaproteobacteria	NA	NA	NA
ASV6782	CGGTAATTAGAAACCCTAGTAGTCCGTAGCCGGTTTGGTAAGTCCCTAGTGAAATTCACTAGTAAACTAGTGAGCCTGCTGGGGATACTGCTGGGCTTGGGACTGGGAGAGGGTAGAGGTACTACCAGGGAAGGGGTAAAATCCTATAATCCTGGCGGGACCACCTGTGGCGAAGGCGTCTACCTAGAACAGGTCCGGCGGTGAGGGACGAAAGCTAAGGGAGCGATCGGGATTAGAAACCCGTGTAGTCCGTAGCCACGTGTTTCGGTGCCAGCTGCCGCGGTAATTAGA	0	0	0	0	0	0	3	0	0	0	0	0	0	3	Archaea	Nanoarchaeaeota	Nanohaloarchaeia	Aenigmarchaeales	NA	NA
ASV6783	CGGTAATACGGGGGATGCAAGCGTTAATCGGAATTACTGGGCGTAAAGCGTGCGCAGGCGGCTTGATAAGACAGGTGTGAAATCCCCGAGCTCAACTTGGGAATAGCACTTGTGACTGTCAGGCTAGAGTATGTCAGAGGGAGGTGGAATTCCAAGTGTAGCAGTGAAATGCGTAGATATTTGGAAGAACACCGATGGCGAAGGCAGCCTCCTGGGATAATACTGACGCTCATGCACGAAAGCGTGGGGAGCAAACAGGATTAGA	0	0	0	0	0	0	3	0	0	0	0	0	0	3	Bacteria	Proteobacteria	Gammaproteobacteria	Betaproteobacteriales	Burkholderiaceae	Parasutterella
ASV6784	CGGTAACACGTAAGGTGCGAGCGTTGTTCGGAATTATTGGGCGTAAAGGGCATGCAGGCGGTCGTGCAAGCCCGGCGTGAAAGGCGGGGGCTCAACTCCCGAACTGCGCTGGGAACTGTAAGGCTTGAGTTTCTGAAGGGTAGTCGGAATTCCACGTGTAGGGGTGAAATCTGTAGATATGTGGAAGAACACCAATGGCGAAGGCAGGCTACCGGCAGAAGACTGACGCTGAGGTGCGAAGGTGCGGGGAGCAAACAGGATTAGA	0	0	0	0	0	0	3	0	0	0	0	0	0	3	Bacteria	Spirochaetes	Spirochaetia	Spirochaetales	Spirochaetaceae	Treponema_2
ASV6785	CGGTAAGACAGAGGTGCCAAGCGTTAGGCGGAATCACTGGGCTTAAAGCGTGTGTAGGCGGATCGTTAAGTACCTTGTGAAATCCCACGGCTCAACCGTGGAACTGCTGGGTATACTGGCGATCTTGAGCCACCTAGGGGCGAGCGGAACAAGCGGTGGAGCGGTGAAATGCGTAGATATCGCTTGGAACGCCGACGGTGAAAACAGCTCGCTGGGGGTGTGCTGACGCTGAGACACGAAAGCCAGGGGAGCGAACGGGATTAGA	0	0	0	0	0	0	3	0	0	0	0	0	0	3	Bacteria	Planctomycetes	Phycisphaerae	Tepidisphaerales	WD2101_soil_group	NA
ASV6786	CGGTAATACGGAGGGTGCAAGCGTTGTTCGGATTTACTGGGCGTAAAGGGCGTGTAGGCGGTTGGCTAAGTCAGATGTGAAATCCCTTAGCTTAACTAAGGAACGGCATTTGAAACTAGCTAACTAGAGTACAGGAGAGGAAAGTGGAATTCCCAGTGTAGAGGTGAAATTCATAGATATTGGGAGGAACACCGGTAGCGAAGGCGGCTTTCTGGCCTGATACTGACGCTGAGACGCGAAAGCGTGGGTAGCAAACAGGATTAGA	0	0	0	0	0	0	3	0	0	0	0	0	0	3	Bacteria	Proteobacteria	Deltaproteobacteria	Sva0485	NA	NA
ASV6787	CGGTAATACGTATGGTGCAAGCGTTATCCGGATTTACTGGGTGTAAAGGGAGCGCAGGCGGAAGGCTAAGTCTGATGTGAAAGCCCGGGGCTCAACCCTGAACGTGCCTCTAATACTGTTGAGCTAGAGAGTAGTTGCGGTAGGCGGAATGTATGGTGTAGCGGTGAAATGCTTAGAGATCATACAGAACACCGATTGCGAAGGCAGCTTACCAAACTATATCTGACGTTGAGGCACGAAAGCGTGGGGAGCAAACAGGATTAGA	0	0	0	0	0	0	3	0	0	0	0	0	0	3	Bacteria	Bacteroidetes	Bacteroidia	Bacteroidales	Rikenellaceae	Alistipes
ASV6788	CTGTAATTAGATACCCTGGTAGTCCCTGATCCGTTTCGGTGCCAGCAGCCGCGGTAATACGTATGGTGCAAGCGTTATCCGGATTTACTGGGTGTAAAGCGCGCGTAGGCGGTGGGCTAAGTCCGCTGTGAAAGCCCTGGGCTCAACCTGGGAACGGCAGTGGAAACTGGTCGGCTAGAGTGTGGTAGAGGGTGGCGGAATTTCCGGTGTAGCAGTGAAATGCGTAGAGATCGGAAGGAACACCAGTGGCGAAGGCGGCCACCTGGACCAACACTGACGCTGAGGTGCGAAAGCGTGGGGAGCAAACAGGATTAGA	0	0	0	0	0	0	3	0	0	0	0	0	0	3	Bacteria	Proteobacteria	Gammaproteobacteria	Methylococcales	Methylococcaceae	Methylocaldum
ASV6789	CGGTAATACGTAGGGTGCGAGCGTTAATCGGAATTACTGGGCGTAAAGCGTGCGCAGGCGGTTTTGTAAGACAGGCGTGAAATCCCCGGGCTCAACCTGGGAACTGCGCTTGTGACTGCAAGGCTAGAGTATGGCAGAGGGGGGTGGAATTCCACGTGTAGCAGTGAAATGCGTAGAGATGTGGAGGAACACCAGTGGCGAAGGCGACTCTCTGGTCTGTAACTGACGCTGAGGCTCGAAAGCGTGGGTAGCAAACAGGATTAGA	0	0	0	0	0	0	3	0	0	0	0	0	0	3	Bacteria	Proteobacteria	Gammaproteobacteria	Betaproteobacteriales	Rhodocyclaceae	NA
ASV6790	CGGTAATACATAAGGAGCAAGCGTTGTCCGGAATCATTGGGCGTAAAGAGCTCGTAGGCGGTCCTGAAAGTCAACTGTGAAATCACCAGGCTCAACCTGGTGCGGTCAGCTGAAACTTCAGGACTTGAGGGTAGAAGAGGAAAGCGGAATTCCCGGTGTAGCGGTGAAATGCGTAGATATCGGGAGGAACACCAGTGGCGAAGGCGGCTTTCTGGTCTACCCCTGACGCTGAGGAGCGAAAGCCAGGGGAGCAAACGGGATTAGA	0	0	0	0	0	0	3	0	0	0	0	0	0	3	Bacteria	Atribacteria	JS1	NA	NA	NA
ASV6791	CGGTAACACCGGCAGCTCTAGTGGTAGCAATTTTTATTGGGCCTAAAGCGTCCGTAGCCGGTTTAATAAGTCTCTGGTGAAATCCTGTAGCTTAACTGTGGGAATTGCTGGAGATACTATTAGACTTGAGACCGGGAGAGGTTAGAGGTACTCCCAGGGTAGAGGTGAAATTCTGTAATCCTGGGAGGGCCGCCTGTTGCGAAGGCGTCTAACTGGAACGGTTCTGACGGTGAGGGACGAAAGTTAGGGGCGCGAACCGGATTAGA	0	0	0	0	0	0	3	0	0	0	0	0	0	3	Archaea	Euryarchaeota	Methanobacteria	Methanobacteriales	Methanobacteriaceae	Methanobrevibacter
ASV6792	CGGTAATACGGAGGATGCAAGCGTTATCCGGAATCATTGGGTTTAAAGGGTCCGTAGGCGGCCTGATAAGTCAGTGGTGAAATTCGTCGGCTCAACCGACGGACTGCCCCTGAAACTGTCTGGCTTGAGTCCGGGAGAGGAAGGTGGAATTCCAGGTGTAGCGGTGAAATGCGTAAATATCTGGAGGAACACCGGTGGCGAAGGCGGCCTTCTGGCCCGGAACTGACGCTCAGGCACGAAAGCTAGGGGAGCGAACGGGATTAGA	0	0	0	0	0	0	3	0	0	0	0	0	0	3	Bacteria	Latescibacteria	NA	NA	NA	NA
ASV6793	CGGTAATACGGAGGATCCGAGCGTTATCCGGATTTATTGGGTTTAAAGGGAGCGTAGGTGGATTGTTAAGTCAGTTGTGAAAGTCTGTGGCTCAACCATAGAATTGCCGTTGAAACTGGGGGGCTTGAGTATGTTTGAGGCAGGCGGAATGCGTGGTGTAGCGGTGAAATGCTTAGATATCACGAAGAACTCCGATTGCGAAGGCAGCACACTAAGCCGTAACTGACGTTCATGCTCGAAAGTGTGGGTATCAAACAGGATTAGA	0	0	0	0	0	0	3	0	0	0	0	0	0	3	Bacteria	Bacteroidetes	Bacteroidia	Bacteroidales	Bacteroidaceae	Bacteroides
ASV6794	CGGTAATTAGAAACCCTAGTAGTCCATGCTACCCCGTACAGTGCCAGCCGCCGCGGTAATACGTAGGTGGCAAGCGTTGTCCGGATTTACTGGATGTAAAGGGAGCGTAGACGGAGCAGCAAGTCTGATGTGAAAGGCAGGGGCTCAACCCCTGGACTGCATTGGAAACTGTTGATCTTGAGTACCGGAGAGGTAAGCGGAATTCCTAGTGTAGCGGTTAAATGCGTAGATATTAGGAGGAACACCAGTGGCGAAGGCGGCTTACTGGACGGTAACTGACGTTGAGGCTCGAAAGCGTGGGGAGCAAACAGGATTAGA	0	0	0	0	0	0	3	0	0	0	0	0	0	3	Bacteria	Firmicutes	Clostridia	Clostridiales	Lachnospiraceae	NA
ASV6795	CGGTAATACGAAAGGGGCTAGCGTTGTTCGGAATTACTGGGCGTAAAGCGCGCGTAGGCGGCCTGCCAAGTTAGAGGTGAAATCCCGGAGCTCAACTCCGGAACTGCCTTTAAAACTGGTAAGCTAGAGGATGTGAGAGGAGTGTGGAATTCCGAGTGTAGAGGTGAAATTCGTAGATATTCGGAAGAACACCAGTGGCGAAGGCGACACTCTGGCGCATTTCTGACGCTGAGGCGCGAAAGCGTGGGGAGCAAACAGGATTAGA	0	0	0	0	0	0	3	0	0	0	0	0	0	3	Bacteria	Proteobacteria	Alphaproteobacteria	Caulobacterales	Parvularculaceae	NA
ASV6796	CGGTAATACGGAGGGGGCAAGCGTTGTTCGGATTTATTGGGCGTAAAGCGCATGTAGGCGGTGAAGTAAGTCGGATGTTAAAGACCCACGGCTCACCCGGGGGAATGCGTCCGATACTGCTTTGCTAGAATGCAAGAGAGGAAAGTGGAATTCCTGGTGTAGCGGTGAAATGCGTAGATATCAGGAGGAACACCGGTGGCGAAGGCGGCTTTCTGGCTTGCAACTGACGCTGAGATGCGAAAGTATGGGTAGCGAACGGGATTAGA	0	0	0	0	0	0	3	0	0	0	0	0	0	3	Bacteria	NA	NA	NA	NA	NA
ASV6797	CGGTAATACAGAGGGGGCAAGCGTTGTTCGGAATTACTGGGCGTAAAGGGTTCGTAGGTGGCCGACTAAGTCAGACGTGAAATCCCTCAGCTTAACTGGGGAACTGCGTCTGATACTGGTTGGCTTGAGTGCAGGAGAGGAATGCGGAATTCCAGGTGTAGCGGTGAAATGCGTAGATATCTGGAGGAACACCGGTGGCGAAGGCGGCGTTCTGGACTGCTACTGACACTGAGGAACGAAAGCCAGGGGAGCAAACGGGATTAGAAACCCTAGTAGTCCCGTAGCCAGATACCCTGGTAGCGTGCCAGCAGCCGCGGTAATTAGA	0	0	0	0	0	0	3	0	0	0	0	0	0	3	Bacteria	Acidobacteria	Subgroup_6	NA	NA	NA
ASV6798	CGGTAATACGGAAGGTTCGGGCGTTATCCGGATTTATTGGGTTTAAAGGGAGCGTAGGCCGTTTGGTAAGCGTGTTGTGAAATGTAGGAGCTCAACTTCTAGATTGCAGCGCGAACTGTCAGACTTGAGTGCGCACAACGTAGGCGGAATTCATGGTGTAGCGGTGAAATGCTTAGATATCATGAAGAACTCCGATTGCGAAGGCAGCTTACGGGAGCGCAACTGACGCTGAAGCTCGAAGGTGCGGGTATCGAACAGGATTAGA	0	0	0	0	0	0	3	0	0	0	0	0	0	3	Bacteria	Bacteroidetes	Bacteroidia	Bacteroidales	Prevotellaceae	Prevotella
ASV6799	CGGTAATACGGAGGGTGCAAGCGTTACCCGGAATCACTGGGCGTAAAGGGCGTGTAGGCGGGATGATCAGTCTGGTTTTAAAGACTGCGGCTCAACCGCAGGGATGGACTGGATACTGTCATTCTTGACCTCTGGAGAGAGAACTGGAATTCCTGGTGTAGCGGTGGAATGCGTAGATACCAGGAGGAACACCAATGGCGAAGGCAGGTTCTTGGACAGAAGGTGACGCTGAGGCGCGAAAGTGTGGGGAGCGAACCGGATTAGA	0	0	0	0	0	0	3	0	0	0	0	0	0	3	Bacteria	Deinococcus-Thermus	Deinococci	Deinococcales	Deinococcaceae	Deinococcus
ASV6800	CGGTAATACGTAGGTGGCAAGCGTTATCCGGAATTATTGGGCGTAAAGCGCGCGCAGGTGGTTTCTTAAGTCTGATGTGAAAGCCCACGGCTCAACCGTGGAGGGTCATTGGAAACTGGGAGACTTGAGTGTAGAAGAGGAAAGTGGAATTCCATGTGTAGCGGTGAAATGCGTAGAGATATGGAGGAACACCAGTGGCGAAGGCGACTTTCTGGTCTGTAACTGACACTGAGGCGCGAAAGCGTGGGGAGCAAACAGGATTAGAAACCCCAGTAGTCCGTAGCCACGTCGTACAGTGCCAGCCGCCGCGGTAATTAGA	0	0	0	0	0	0	3	0	0	0	0	0	0	3	Bacteria	Firmicutes	Bacilli	Bacillales	Planococcaceae	Viridibacillus
ASV6801	CGGTAATACGTAGGGGGCTAGCGTTATCCGGATTTACTGGGCGTAAAGGGTGCGTAGGCGGTCTTTCAAGTCAGGAGTTAAAGGCTACGGCTCAACCGTAGTAAGCTCCTGATACTGTCTGACTTGAGTGCAGGAGAGGAAAGCGGAATTCCCAGTGTAGCGGTGAAATGCGTAGATATTGGGAGGAACACCAGTAGCGAAGGCGGCTTTCTGGACTGTAACTGACGCTGAGGCACGAAAGCGTGGGGAGCAAACAGGATTAGA	0	0	0	0	0	0	3	0	0	0	0	0	0	3	Bacteria	Firmicutes	Clostridia	Clostridiales	Peptostreptococcaceae	Peptoclostridium
ASV6802	CGGTAATACGTAGGAGGCAAGCGTTATCCGGATTCATTGGGCGTAAAGGGCGTCTAGGCGGTGACTCAAGTTGGGCGTGAAATCTCCCGGCTCAACCGGGAGGCGCCGTCCAATACTGGGACACTTGAGGGCAGGAGAGGAAAGCGGAATTCCCGGTGTAGTGGTGGAATACTTAGATATCGGGAGGAACACCAGTGGCGAAAGCGGCTTTCTGGACTGTGCCTGACGCTGAAGCGCGAAAGCGTGGGTAGCAAACGGGATTAGA	0	0	0	0	0	0	3	0	0	0	0	0	0	3	Bacteria	Chloroflexi	Anaerolineae	MSB-5B2	NA	NA
ASV6803	CGGTAATACGTAGGGGGCAAGCGTTGTCCGGAATTACTGGGTGTAAAGGGTGTGCAGGCGTCTTGCTAAGTTGGGTGTGAAATCCCGGAGCTCAACTCCGGAGCGGCATCCAATACTGACAAGATCGAGGTTATGAGAGGGAAGCGGAACTCCCGGTGTAGCGGTGAAATGCGTAGAGATCGGGAAGAACACCAGAGGCGAAGGCGGCTTCCTAACATAATACTGACGCTCAGACACGAAAGCTAGGGGAGCAAACAGGATTAGA	0	0	0	0	0	0	3	0	0	0	0	0	0	3	Bacteria	Caldiserica	Caldisericia	Caldisericales	WCHB1-02	NA
ASV6804	CGGTAATACGGAGGATGCGAGCGTTATCCGGATTTATTGGGTTTAAAGGGTGCGTAGGCGGCCTGTTAAGTCAGCGGTAAAAGCCCGGGGCTCAACCCCGGCGAGCCGTTGAAACTGGCTGGCTGGAGTTGGCGAGAGGTATGCGGAATGCGCGGTGTAGCGGTGAAATGCTTAGATATCGCGCAGAACTCCGATTGCGAAGGCAGCATGCCGGCGCCACACTGACGCTGAGGCACGAAAGCGTGGGGATCAAACAGGATTAGA	0	0	0	0	0	0	3	0	0	0	0	0	0	3	Bacteria	Bacteroidetes	Bacteroidia	Bacteroidales	Muribaculaceae	NA
ASV6805	CGGTAATACGGAGGGTGCAAGCGTTAATCGGAATTACTGGGCGTAAAGCGCGCGTAGGCGGCTCGTTAAGTCGGTTGTGAAATCCCCGGGCTCAACCTGGGAATTGCAGCCGATACTGGCGAGCTAGAGTGTGGGAGAGGGCAGTGGAATTCCCGGTGTAGCGGTGAAATGCGTAGATATCGGGAGGAACATCAGTGGCGAAGGCGGCTTTCTGGGCATTTCCTGACGCTGAGACGCGAAAGCGTGGGTAGCAAACAGGATTAGA	0	0	0	0	0	0	3	0	0	0	0	0	0	3	Bacteria	Proteobacteria	Gammaproteobacteria	NA	NA	NA
ASV6806	CGGTAATACGAAGGGGGCTAGCGTTGTTCGGAATTACTGGGCGTAAAGGGCGTGTAGGCGGCCAGCTAAGTCACGTGTGAAAGCCCCGGGCTTAACCCGGGAACTGCGCGTGAGACTGGTTGGCTAGAATCCGGGAGAGGGTAGTGGAATTCCCAGTGTAGAGGTGAAATTCGTAGATATTGGGAAGAACACCAGTGGCGAAGGCGGCTACCTGGACCGGCATTGACGCTAAGGCGCGAAAGCGTGGGGAGCAAACAGGATTAGA	0	0	0	0	0	0	3	0	0	0	0	0	0	3	Bacteria	Proteobacteria	Alphaproteobacteria	NA	NA	NA
ASV6807	CGGTAATACGTAGGTCCCGAGCGTTATCCGGAGTTACTGGGCGTAAAGTGTCCGTAGCCTGATATATAAGTCCGTTTTCAAATATCTCGGCTCAACCGAGAAGAGGGAATGGATACTGTATATCTGGAGGTCTTTGGGGGTTAGTGGAATTTCCAGTGGAGCGGTGAAATGCGTTGATATTGGAAGGAATGCCAAAAGCGAAAGCAGCTAACTACAAAGAACCTGACGGTGAGGGACGAAAGCTTGGGGAGCAAACGGGATTAGA	0	0	0	0	0	0	3	0	0	0	0	0	0	3	Bacteria	Patescibacteria	Gracilibacteria	Absconditabacteriales_(SR1)	NA	NA
ASV6808	CGGTAATACGTAGGGGGCGAGAGTTGTCCGGATTTACTGGGTGTAAAGGGTGCTCAGGTGGATTTGTAAGTCAGAGGTGAAATCCCAAAGCTCAACTTTGGAGCTGCCTTTGATACTGCAAGTCTTGAGTTTGGAAGAGGGTAATGGAATATCTGGTGTAGCAGTGAAATGCGTAGATATCAGATAGAACACCAATGGCGAAGGCAGTTACCTGGTCCAAAACTGACACTAAAGCACGAAAGTGTGGGGAGCAAACAGGATTAGA	0	0	0	0	0	0	3	0	0	0	0	0	0	3	Bacteria	Bacteroidetes	Ignavibacteria	SJA-28	NA	NA
ASV6809	CGGTAATACAGAGGGTGCTAGCGTTGTTCGGAATTATTGGGCGTAAAGCGCGCGTAGGCGGCCCGATAAGTCCGCTGTAAAAGTCAACGGCTCAACTGTTGAAAGCCGGTGGATACTGTCGGGCTAGAGTACGGAAGAGGCAAGTGGAATTCCTGGTGTAGCGGTGGAATGCGCAGATATCAGGAGGAACACCTATAGCGAAGGCAGCTTGCTGGGACGTTACTGACGCTAAGGCGCGAAAGCGTGGGGAGCGAACAGGATTAGAAACCCTAGTAGTCCGTAGCCAGAAACCCCGGTAGTCCGTTGGCTCGTACGGTGCCAGCAGCCGCGGTAATTAGA	0	0	0	0	0	0	3	0	0	0	0	0	0	3	Bacteria	Actinobacteria	Thermoleophilia	Solirubrobacterales	67-14	NA
ASV6810	CGGTAATACGGAGGGTGCAAGCGTTGTTCGGAATTACTGGGCGTAAAGGGCGTGTAGGCGGTGTGGTAAGTCAGATGTGAAAGCCCTGGGCTTAACCCAGGAAGTGCATTTGAAACTGCCATGCTTGAGTATGGGAGAGGAGAGTGGAATTCCCAGTGTAGAGGTGAAATTCGTAGATATTGGGAGGAACACCCGTGGCGAAGGCGGCTTTCTGGCCTGTACCTGACGCTGAGTCGCGAAAGCTAGGGGAGCAAACGGGATTAGA	0	0	0	0	0	0	3	0	0	0	0	0	0	3	Bacteria	Proteobacteria	Deltaproteobacteria	Desulfarculales	Desulfarculaceae	Desulfatiglans
ASV6811	CGGTAATACGGAGGGTGCGAGCGTTAATCGGAATTACTGGGCGTAAAGAGCGCGCAGGCGGTCGTTCAAGTCGAGTGTGAAAGCCCCCGGCTCAACTGGGGAGGGTCACTCGATACTGATCGACTTGAAGGCAGGAGAGGGAAGCGGAATTCCCGGTGTAGTGGTGAAATGCGTAGAGATCGGAAGGAACACCAGTGGCGAAGGCGGCTACCTGGACCAACACTGACGCTGAGGTGCGAAAGCGTGGGGAGCAAACAGGATTAGA	0	0	0	0	0	0	3	0	0	0	0	0	0	3	Bacteria	Chloroflexi	KD4-96	NA	NA	NA
ASV6812	CGGTAATACGGAGGGGGCAAGCGTTGTCCGAATTTATTGGGCGTAAAGCGCGTGTAGGCGGATTTGAAAGCCTGAGGTGAAAGGTTGGGGCTCAACCCCATACAGTGCCTTGGGGACTTCGAGTCTGGAGGCAGGCAGGGGATCGTGGAATTCCTGGTGTAGCGGTGGAATGCGTAGAGATCAGGAAGAACACCCGTGGCGAAGGCGGCGATCTGGGCCTGTACTGACGCTGAGACGCGAAAGCGTGGGGAGCGAACGGGATTAGA	0	0	0	0	0	0	3	0	0	0	0	0	0	3	Bacteria	Armatimonadetes	NA	NA	NA	NA
ASV6813	CGGTAATACGGAGGGTGCAAGCGTTAATCAGAATTACTGGGCGTAAAGAGCGCGTAGGTGGTTTTTTAAGTCAGATGTGAAATCCCTAGGCTTAACCTAGGAACTGCATTTGAAACTGAAAAACTAGAGTATCGTAGAGGGAGGTAGAATTCTAGGTGTAGCGGTGAAATGCGTAGATATCTGGAGGAATACCTTTGGCGAAAGCGGCCTCCTAAACGAATACTGACACTGAGGTGCGAAAGCGTGGGGAGCAAACAGGATTAGA	0	0	0	0	0	0	3	0	0	0	0	0	0	3	Bacteria	Proteobacteria	Gammaproteobacteria	Enterobacteriales	Enterobacteriaceae	Buchnera
ASV6814	CGGTAATACGGAGGGTGCGAGCGTTATCCGGATTTACTGGGCGTAAAGCGCGCGCAGGCGGTTCTGTAAGTTGGACGTGAAATCTTCTGGCTCAACTGGGAGGCGTCGTCCAATACTGCGGGACTTGAGGTCGGGAGAGGGAAGTGGAATTCCCGGAGTAGTGGTGGAATGCGTAGATATCGGGAGGAACACCAGTGGCGAAAGCGGCTTCCTGGCCCGCACCTGACGCTAAGGCGCGAAAGCGTGGGGAGCGAACGGGATTAGA	0	0	0	0	0	0	3	0	0	0	0	0	0	3	Bacteria	Chloroflexi	Anaerolineae	NA	NA	NA
ASV6815	CGGTAAAACGTAGGAGGCAAGCGTTATCCGGATTTACTGGGCGTAAAGCGCGTGCAGGCGGTTCGGTAAGTTGGATGTGAAAGCTCCTGGCTTAACTAGGAGAGGTCGTTCAATACTGTCGAACTTGAGGGCATCAGAGGAAGGTGGAATTCCGGGTGTAGTGGTGAAATGCGTAGATATCCGGAGGAACACCAGTGGCGAAGACGACCTTCTGGGATGTTCCTGACGCTCAGACGCGAAGGCTAGGGTAGCAAACGGGATTAGA	0	0	0	0	0	0	3	0	0	0	0	0	0	3	Bacteria	Chloroflexi	Anaerolineae	Anaerolineales	Anaerolineaceae	NA
ASV6816	CGGTAATACAGAGGGTGCGAGCGTTGTCCGGAATCACTGGGCGTAAAGGGCGTGTAGGCGGCTGGGTAAGCCGCGTGTGAAATCCCGGGGCTCAACCCCGGAACGGCACGCGGGACTGCTCGGCTCGAGCATGGTAGAGGCGAGTGGAATTCCTGGTGTAGCGGTGGAATGCGTAGAGATCAGGAAGAACACCGGTGGCGAAGGCGGCTCGCTGGGCCATTGCTGACGCTGAGGCGCGAAAGCGTGGGGAGCAAACAGGATTAGA	0	0	0	0	0	0	3	0	0	0	0	0	0	3	Bacteria	Gemmatimonadetes	Gemmatimonadetes	Gemmatimonadales	Gemmatimonadaceae	NA
ASV6817	CGGTAATACGGAGGGTGCGAGCGTTACCCGGATTTACTGGGCGTAAAGGGCGTGTAGGCGGTCCCTCAAGTCCGATGCTAAAGACCGGGGCTCAACCCCGGGGGTGCGTTGGATACTGTCGGGCTAGACGGTCGGAGGGGGCAGCGGAATTTCCGGAGTAGCGGTGAAATGCGCAGATACCGGAAGGAACGCCGATAGCGAAGGCAGCTGCCTGGACGACTTGTGACGCTGAGGCGCGAAAGCGTGGGGAGCAAACCGGATTAGA	0	0	0	0	0	0	3	0	0	0	0	0	0	3	Bacteria	Deinococcus-Thermus	Deinococci	Thermales	Thermaceae	Meiothermus
ASV6818	CGGTAATTAGAAACCCTTGTAGTCAATCACCGACTGCCCATAGAGAGCGATGCTCTTCCGATCTGGTAGCATGCCAGCAGCCGCGGTAATTAGATACACGTGTAGTCCCAGGCCACGTGTTTAGGTGCCAGCAGCCGCGGTAATTAGAAACCCGAGTAGTCCCTGTCGGATGGGGATGTGCCAGCAGCCGCGGTAATTAGA	0	0	0	0	0	0	3	0	0	0	0	0	0	3	Eukaryota	NA	NA	NA	NA	NA
ASV6819	CGGTAATACGGAGGGTGCAAGCGTTGTTCGGAATTACTGGGCGTAAAGCGCGTGTAGGCGGTTAGGCAAGTCAGATGTGAAAGTCTTCCGCTCAACGGGAGAAGGGCATTTGAAACTACCTGGCTAGAGTACGGGAGAGGAGAGTGGAATTCCAGGTGTAGAGGTGAAATTCGTAGATATCGGGAGGAACACCAGTGGCGAAGGCGGCTCTCTGGTCCGATACTGACGCTGAAACGCGAAAGCGTGGGGAGCAAACAGGATTAGA	0	0	0	0	0	0	3	0	0	0	0	0	0	3	Bacteria	Proteobacteria	Deltaproteobacteria	Sva0485	NA	NA
ASV6820	CGGTAACACGTAGGGGGCGAGCGTTGTTCGGAATTACTGGGCGTAAAGGGCATGTAGGCGGTCTGGTAAGCCTGGCGTGAAAGGCCACAGCTCAACTGTGGGATTGCGTTGGGAACTGCTGGGCTTGAGTTATGGAGAGGGAGCTAGAATTCCTGGTGTAGGGGTGAAATCTGTAGATATCAGGAAGAATACCGATGGCGAAGGCAAGCTCCTGGCCGATGACTGACGCTGAGGTGCGAAAGTGTGGGGATCAAACAGGATTAGA	0	0	0	0	0	0	3	0	0	0	0	0	0	3	Bacteria	Spirochaetes	Spirochaetia	Spirochaetales	Spirochaetaceae	NA
ASV6821	CGGTAAGACGGGGGAGGCAAGCGTTGTCCGGAATTATTGGGCGTAAAGAGCGCGTAGGTGGTTTATCAAGTCATTTGTGAAAACTTTAGGCTTAACTTAAAGATTGCAAGTGATACTGGTATACTTGAGCACAGCAGAGGAAAGTGGAATTCCTGGTGTAGCGGTGAAATGCGCAGATATCAGGAAGAACACCAGTGGCGAAGGCGGCTTTCTGGGCTGTTGCTGACACTGAGGCGCGAAAGCTAGGGGAGCGAACAGGATTAGA	0	0	0	0	0	0	3	0	0	0	0	0	0	3	Bacteria	Actinobacteria	WCHB1-81	NA	NA	NA
ASV6822	CGGTAATACGTAGGTGGCAAGCGTTGTCCGGATTTATTGGGCGTAAAGCGAGCGCAGGCGGTTTCTTAAGTCTGATGTGAAAGCCCCCGGCTCAACCGGGGAGGGTCATTGGAAACTGGGAGACTTGAGTGCAGAAGAGGAGAGTGGAATTCCATGTGTAGCGGTGAAATGCGTAGATATATGGAGGAACACCAGTGGCGAAGGCGGCTCTCTGGTCTGTAACTGACGCTGAGGCTCGAAAGCGTGGGGAGCGAACAGGATTAGAAACCCTTGTAGTCCTCATGCACGAAAGCGTGGGGAGCAAACAGGATTAGA	0	0	0	0	0	0	3	0	0	0	0	0	0	3	Bacteria	Firmicutes	Bacilli	Lactobacillales	Enterococcaceae	Melissococcus
ASV6823	CGGTAAGACGGAGGGTGCAAGCGTTGTTCGGAATTACTGGGCGTAAAGAGCGTGTAGGCGGTTAATTAAGTCGGATGTGAAAGCCCTTGGCTTAACCAAGGAAGTGCATCCGAAACTGGTTGACTTGAGTACGGGAGAGGAGAGTGGAATTCCTGGAGTAGAGGTGAAATTCGTAGATCTCAGGAGGAACACCGGTGGCGAAGGCGACTCTCTGGACCGATACTGACGCTGAGACGCGAAAGCGTGGGGAGCAAACAGGATTAGA	0	0	0	0	0	0	3	0	0	0	0	0	0	3	Bacteria	Proteobacteria	Deltaproteobacteria	Sva0485	NA	NA
ASV6824	CGGTAATACGGAGGATGCAAGCGTTATCCGGATTCATTGGGTTTAAAGGGTGCGCAGGCGGAATGATAAGTCAGTGGTGAAATCCTACGGCTCAACCGTAGAACTGCCATTGATACTGTCGTTCTTGAGTACACTTGAAGTGGGCGGAATGTGTCATGTAGCGGTGAAATGCTTAGATATGACAAGGAACACCGATCGCGAAGGCAGCTCACTAAAGTGTTACTGACGCTCAGGCACGAAAGCGTGGGGATCAAACAGGATTAGA	0	0	0	0	0	0	3	0	0	0	0	0	0	3	Bacteria	Bacteroidetes	Bacteroidia	Sphingobacteriales	Lentimicrobiaceae	NA
ASV6825	CGGTAATTAGAAACCCGAGTAGTCCGTAGCCAGATACCCTGGTAGTCCGCCTGATGTGCCAGCAGCCGCGGTAATACGGGGGGAGCAAGCGTTGTTCGGAATCACTGGGCGTAAAGGGCACGCAGGCGGCTTGGTAAGTGGGGTGTGAAATCCACCGGCTCAACCGGTGATGTGCATTTCAGACTGCCGAGCTTGAGTACAGGAGAGGAGAGTGGAATTCCCGGTGTAGCGGTGAAATGCGTAGATATCGGGAGGAACACCAGTGGCGAAGGCGGCTCTCTGGCCTGATACTGACGCTCAGGTGCGAAAGCTAGGGGAGCGAACGGGATTAGA	0	0	0	0	0	0	3	0	0	0	0	0	0	3	Bacteria	Latescibacteria	NA	NA	NA	NA
ASV6826	CGGTAATTAGAAACCCTTGTAGTCCGTAGCCACGTGTTTCGGTGCCAGCCGCCGCGGTAATACGTAGGTGGCAAGCGTTATCCGGAATGATTGGGCGTAAAGGGTGCGCAGGCGGCGTGGCAAGTCTGAAGTGAAAGGTACGGGCTCAACCTGTACAGGCTTTGGAAACTGCCACGCTCGAGGACAGGAGAGGGCGGTGGAACTCCATGTGTAGCGGTAAAATGCGTAGATATATGGAAGAACACCAGTGGCGAAGGCGGCCGCCTGGACTGTTACTGACGCTCAGGCACGAAAGCGTGGGGAGCAAATAGGATTAGA	0	0	0	0	0	0	3	0	0	0	0	0	0	3	Bacteria	Firmicutes	Erysipelotrichia	Erysipelotrichales	Erysipelotrichaceae	Allobaculum
ASV6827	CGGTAATACGAAGGTCCCGAGCGTTATCCGGATTTATTGGGTTTAAAGGGTGCGTAGGCGGGTTATTAAGTCAGTGGTGAAAGCCTTCAGCTCAACTGAAGAACTGCCATTGATACTGATGATCTTGAGTATGATTGAGGTGGGCGGAATGTGTCATGTAGCGGTGAAATGCATAGATATGCCATAGAACACCAATTGCGAAGGCAGCTGGCTAGACCTGGATTGACGCTGAGGCACGAAAGCGTGGGGAGCGAACAGGATTAGA	0	0	0	0	0	0	3	0	0	0	0	0	0	3	Bacteria	Bacteroidetes	Bacteroidia	Sphingobacteriales	AKYH767	NA
ASV6828	CGGTAATACGAAGGGGGCTAGCGTTGTTCGGAATGACTGGGCGTAAAGGGCGCGTAGGCGGTGAACCAAGTTGGGGGTGAAAGCCCGGGGCTCAACCTCGGAATTGCCTCCAAAACTGGTTCGCTAGAGTATGGAAGAGGGTCGTGGAATTCCCAGTGTAGAGGTGAAATTCGTAGATATTGGGAAGAACACCAGTGGCGAAGGCGGCTCTCTGGACCGATACTGACGCTGAGGCGCGAAAGCGTGGGGAGCAAACAGGATTAGA	0	0	0	0	0	0	3	0	0	0	0	0	0	3	Bacteria	Proteobacteria	Alphaproteobacteria	Acetobacterales	Acetobacterales_Incertae_Sedis	Zavarzinia
ASV6829	CGGTAATACGGAGGGTGCGAGCGTTGTCCGGAATCACTGGGCGTAAAGGGCGCGTAGGCGGCTACGTGAGTCGGTTGTGAAATCCCGGGGCTCAACTCCGGGGCTGCATCCGATACTGCGTGGCTGGAGTGCGGCAGGGGCGAGCGGAATTCCCGGTGTAGCGGTGGAATGCGTAGATATCGGGAAGAACACCAGTGGCGAAGGCGGCTCGCTGGGCCGTTGCTGACGCTGAGGCGCGAAAGCGTGGGGAGCAAACAGGATTAGA	0	0	0	0	0	0	3	0	0	0	0	0	0	3	Bacteria	Gemmatimonadetes	NA	NA	NA	NA
ASV6830	CGGTAATACGGAGGGTGCAAGCGTTATCCGGAATTACTGGGTTTAAAGGGTGCGTAGGCGGTTAGATAAGTCAGTGGTGAAAGGTTGCCGCTTAACGGTAGAATGGCCATTGATACTGTCTGACTTGAATCAGGATGAGGTTAGCGGAATGAGACATGTAGCGGTGAAATGCATAGATATGTCTTAGAACACCAATTGCGAAGGCAGCTAGCTAGACCTAGATTGACGCTGAGGCACGAAAGCGTGGGGAGCGAACAGGATTAGA	0	0	0	0	0	0	3	0	0	0	0	0	0	3	Bacteria	Bacteroidetes	Bacteroidia	Chitinophagales	Saprospiraceae	NA
ASV6831	CGGTAATACAGAGGGTGCAAGCGTTAATCGGAATTACTGGGCGTAAAGCGTGCGTAGTCGGCCATTCAAGTCGGGTGTGAAAGCCCCGGGCTCAACCTGGGAATTGCATTCGATACTGTGTGGCTAGAGTTCGGCAGAGGGAAGTGGAATTTCCGGTGTAGCGGTGAAATGCGTAGATATCGGAAGGAACACCCGTGGCGAAGGCGGCCAACTGGGCCGGACCTGACGCTGAGGCGCGAAGGCGTGGGGAGCGAACGGGATTAGA	0	0	0	0	0	0	3	0	0	0	0	0	0	3	Bacteria	Proteobacteria	Gammaproteobacteria	NA	NA	NA
ASV6832	CGGTAATACGAAGGGTGCAAACGTTATTCGGAATCACTGGGCGTAAAGGGTGCGTAGATGGTGTGTTAAGTTTGTTGTTAAAGGCTCTGGCCTAACCGGAGTATTGCAATGAAAACTGGCACGCTAGAGGGTGAGAGAGAGAAGTGGAATTCCCGGAGTAGCGGTAAAATGCGTGGATCTCGGGAGGAACACCAATGGCGAAGGCAGCTTCTTGGCTCATTCCTGACATTGAGGCACGAAAGCGTGGGGAGCAAACAGGATTAGA	0	0	0	0	0	0	3	0	0	0	0	0	0	3	Bacteria	Dependentiae	Babeliae	Babeliales	Vermiphilaceae	NA
ASV6833	CGGTAATTAGAAACCCGAGTAGTCCCTGGTCACGTGTTTCAGTGCCAGCAGCCGCGGTAATTAGAAACCCCAGTAGTCCATCACCGACTGCCCATAGAGAGCGATGCTCTTCCGATCTGACGACCCTATGGGATGCACCAGATGCTCTTCCGATCTGCTCCAGTGCCAGCAGCCGCGGTAATTAGA	0	0	0	0	0	0	3	0	0	0	0	0	0	3	Eukaryota	NA	NA	NA	NA	NA
ASV6834	CGGTAAGACGGGGGGAGCTAGCGTTGTTCGGATTTACTGGGCGTAAAGGGTGCGTAGGTGGTATAGTAAGTTGAGAGTTAAATACCAAAGCTTAACTTTGGAACTGCTCTCAAAACTACTACACTTGAGTTTGATAGGGGGTGATAGAATTTCCAGAGTAGAGGTGATATTCTTAGATACTGGAAGGAATACCGATGGCGAAAGCGATCACCTAGGTCAAAACTGACACTGAGGCACGAAAGCGTAGGGAGCAAACAGGATTAGA	0	0	0	0	0	0	3	0	0	0	0	0	0	3	Bacteria	Proteobacteria	Alphaproteobacteria	NA	NA	NA
ASV6835	CGGTAATACGTAGGGGGCAAGCGTTATCCGGATTTACTGGGTGTAAAGGGAGCGTAGACGGCAAGACAAGCCTGGAGTGAAAGGCGGGGGCCCAACCCCCGGACTGCTCTGGGAACTGTCTGGCTGGAGTGCAGGAGGGGTAAGTGGAATTCCTAGTGTAGCGGTGAAATGCGTAGATATTAGGAGGAACACCAGTGGCGAAGGCGGCTTACTGGACTGTAACTGACGTTGAGGCTCGAAAGCGTGGGGAGCAAACAGGATTAGATACCCTTGTAGTCCTTGACTAGTGTGCCAGCAGCCGCGGTAATTAGA	0	0	0	0	0	0	3	0	0	0	0	0	0	3	Bacteria	Firmicutes	Clostridia	Clostridiales	Lachnospiraceae	Lachnospiraceae_NK4A136_group
ASV6836	CGGTAATACAGGGGGTGCTAACGTTGTTCGGAATTACTGGGCGTAAAGAGCGCGTAGGCGGCTATACAAGTCAGGTGTGAAATCTCGGGGCTTAACTCCGAAAGTGCACTTGAAACTGTATGGCTAGAGTACAGTAGAGGTTGGTGGAATTCCCAGTGTAGAGGTGAAATTCGTAGATATTGGGAGGAACACCGGTGGCGAAGGCGGCCAACTGGGCTGTAACTGACGCTGAGGCGCGAAAGCGTGGGGAGCAAACAGGATTAGA	0	0	0	0	0	0	3	0	0	0	0	0	0	3	Bacteria	Proteobacteria	Alphaproteobacteria	NA	NA	NA
ASV6837	CGGTAATACGGAGGGTGCGAGCGTTAATCGGAATTACTGGGCTTAAAGGGTGCGTAGGCGGGCTCGTTAGTCAGGGGTGAAATCCCACGGCCCAACCGTGGAAGTGCCTCTGATACTGCGGGCCTCGAGGGGGATAGGGGCGTGCGGAACTTCCGGTGGAGCGGTGAAATGCGTAGATATCGGAAGGAACACCGGTGGCGAAAGCGGCGCGCTGGATCCCTACTGACGCTGAGGCACGAAAGCCAGGGGAGCAAACGGGATTAGA	0	0	0	0	0	0	3	0	0	0	0	0	0	3	Bacteria	Planctomycetes	Planctomycetacia	Gemmatales	Gemmataceae	NA
ASV6838	CGGTAATACAGAGGGTGCAAGCGTTGTTCGGAATTATTGGGCGTAAAGCGCGTGTAGGCGGCTTTGCAAGTCGGGTGTGAAAGCCCTCAGCTCAACTGAGGAAGTGCGCCCGAAACTGCAGAGCTTGAGTGCCGGAGAGGGAAGTAGAATTCCAGGTGTAGCGGTGAAATGCGTAGAGATCTGGAGGAATACCGATGGCGAAGGCAGCTTCCTGGCATAATATTGACACTGAGATTCGAAAGCGCGGGTAGCAAACAGGATTAGA	0	0	0	0	0	0	3	0	0	0	0	0	0	3	Bacteria	Proteobacteria	Deltaproteobacteria	Myxococcales	Archangiaceae	Hyalangium
ASV6839	CGGTAATACGGAGGATCCAAGCGTTATCCGGAATTATTGGGTTTAAAGGGTCCGCAGGCTGTCTGTTAAGTCAGAGGTGAAAGCCTACCGCTCAACGGTAGAACTGCCTTTGATACTGGCAAACTTGAGTTATTGTGAAGTAGTTAGAATGTGTAGTGTAGCGGTGAAATGCATAGATATTACACAGAATACCAATTGCGAAAGCAGATTACTAACAATATACTGACGCTGAGGGACGAAAGCGTGGGTAGCGAACAGGATTAGA	0	0	0	0	0	0	3	0	0	0	0	0	0	3	Bacteria	Bacteroidetes	Bacteroidia	Flavobacteriales	Flavobacteriaceae	NS5_marine_group
ASV6840	CGGTAAGACGTAGGATGCAAGCGTTGTCCGGAATTATTGGGCGTAAAGAGTTCGTAGGCGGCATATCAAGTCTGATGTTAAAGCCCGAGGCTCAACCTCGGATCGACACTGGATACTGATAAGCTAGAGTGCAGTAGAGGCAAGGGGAATTCCCAGTGTAGCGGTGAAATGCGTAGATATTGGGAGGAACACCAGTGGCGTAAGCGCCTTGCTGGGCTGTTACTGACGCTGAGGAACGAAAGCCAGGGGAGCAAATGGGATTAGA	0	0	0	0	0	0	3	0	0	0	0	0	0	3	Bacteria	Cyanobacteria	Melainabacteria	Gastranaerophilales	NA	NA
ASV6841	CGGTAAGACGGAGGGGGCAAGCGTTGTCCGGATTTACTGGGCGTAAAGAGCACGTAGGTGGCATGATGCGTCGGCGCTGAAAGCGCCCGGCTTAACCGGGCGAGGTGTGCCGATACGATCACGCTCGAGGCAATCAGAGGTTAGCAGAATTCCGGGTGTAGTTGTGAAATGCGTAGATATCCGGAGGAATACCTGTGGCGAAGGCGGCTCACTGGCTCGATACTGACGCTGAGGTGCGAAAGCGTGGGGAGCAAACAGGATTAGA	0	0	0	0	0	0	3	0	0	0	0	0	0	3	Bacteria	Chloroflexi	Chloroflexia	Chloroflexales	Chloroflexaceae	Candidatus_Chlorothrix
ASV6842	CGGTAATACGTAGGGTGCGAGCGTTGTCCTGAATTACTGGGCGTAAAGAGCTCGTAGGTGGTTTGTCGCGGCGTTTGTGACTGCAAGGCTGGAGTACGGCAGATGGGGGTGGAATTCCACGTGTAGCAGTGAAATGCGTAGAGATGCGGAGGAACACCAGTGGCGAAGGCGGCTCACTGGCTCGATACTGACGCTGAGGTGCGAAAGCGTGGGGAGCAAACAGGATTAGA	0	0	0	0	0	0	3	0	0	0	0	0	0	3	Bacteria	Proteobacteria	Gammaproteobacteria	NA	NA	NA
ASV6843	CGGTAATACGAGGGGTGCAAACGTTATTCGGATTTATTGGGCGTAAAGGGTGTGTAGACGGTTTATTAAGTTCGTTGTTAAAACTTTCGGCCTAACTGAAAGCTTGCGGTGAAAACTGATAGACTAGAGGATGAGAGAGAGGAGTGGAATTCTCGGAGTAGCGGTAAAATGCGTAGATCTCGAGAGGAACACCGATGGCGAAAGCAGCTCCTTGGCTCATTCCTGACGTTGAAACACGAAAGCGTGGGGAGCAAACAGGATTAGA	0	0	0	0	0	0	3	0	0	0	0	0	0	3	Bacteria	Dependentiae	Babeliae	Babeliales	Vermiphilaceae	NA
ASV6844	CGGTAATACGGGGGGGGCAAGCGTTGTTCGGAATTACTGGGCGTAAAGGGTTCGTAGGTGGTCAGCTAAGTCAGACGTGAAATCCCTCAGCTTAACTGGGGAACTGCGTCTGATACTGGTTGACTTGAGTGCAGGAGAGGAACGCGGAATTCCAGGTGTAGCGGTGAAATGCGTAGATATCTGGAGGAACACCGGTGGCGAAGGCGGCGTTCTGGACTGCTACTGACACTGAGGAACGAAAGCCAGGGGAGCAAACGGGATTAGAAACCCTAGTAGTCCCGTAGCCAGATACCCTGGTAGCGTGCCAGCAGCCGCGGTAATTAGA	0	0	0	0	0	0	3	0	0	0	0	0	0	3	Bacteria	Acidobacteria	Subgroup_6	NA	NA	NA
ASV6845	CGGTAATACGAAGGGGGCTAGCGTTGTTCGGAATCACTGGGCGTAAAGCGTATGCAGGCGGATCGTTAAGTCAGGGGTGAAATCCCGAGGCTCAACCTCGGAACTGCCTTTGATACTGGCGATCTTCGAGTCCGGGAGAGGTGAGTGGAACTGCGAGTGTAGAGGTGAAATTCGTAGATATTAGGAAGAACACCAGTGGCGAAGGCGGCTCACTGGCTCGGAACTGACGCTGAGGTGCGAAAGCGTGGGGAGCAAACAGGATTAGAAACCCTTGTAGTCCATTGATTGACGCTGATGGACGAAAGCGCGGGGAGCGAACAGGATTAGA	0	0	0	0	0	0	3	0	0	0	0	0	0	3	Bacteria	Proteobacteria	Alphaproteobacteria	Rhizobiales	Rhizobiales_Incertae_Sedis	Bauldia
ASV6846	CGGTAATTAGATACCCCTGTAGTCCGTTGGCTCGTACGGTGCCAGCAGCCGCGGTAATACGGAGGGGGCAAGCGTTGTCCGAATTTATTGGGCGTAAAGCGCGTGTAGGCGGATTTGAAAGCCTGAGGTGAAAGGTTGGGGCTCAACCCCATACAGTGCCTTGGGGACTTCGAGTCTGGAGGCAGGCAGGGGATCGTGGAATTCCTGGTGTAGCGGTGGAATGCGTAGAGATCAGGAAGAACACCCGTGGCGAAGGCGGCGATCTGGGCCTGTACTGACGCTGAGACGCGAAAGCGTGGGGAGCGAACGGGATTAGA	0	0	0	0	0	0	3	0	0	0	0	0	0	3	Bacteria	NA	NA	NA	NA	NA
ASV6847	CGGTAATACGTAGGGGGCAAGCGTTGTCCGGATTTATTGGGCGTAAAGAGCGTGTAGGCGGTTTGGTAGGTCCGTTGTGAAAACTCGAGGCTCAACCTCGAGACGCCGATGGAAACCATCAGACTAGAGTCCGGAAGAGGAGAGTGGAATTCCTGGTGTAGCGGTGAAATGCGCAGATATCAGGAAGAACACCCGTGGCTAAGGCGGCTCTCTAGTACGGTACTGACGCTGAGACGCGAAAGCGTGGGGAGCGAACAGGATTAGAAACCCTTGTAGTCCGTAGCCACGTGTTTCGTTGCCAGCAGCCGCGGTAATTAGA	0	0	0	0	0	0	3	0	0	0	0	0	0	3	Bacteria	Actinobacteria	Thermoleophilia	Gaiellales	NA	NA
ASV6848	CGGTAACACGTAGGGGGCGAGCGTTGTTCGGAATCATTGGGCGTAAAGGGCGTGCAGGCGGCCCTGCAAGTCCGGCGTGAAATGTCCCGGCTCAACCGGGGAGACGCGCTGGAAACTGTGGGGCTTGAGTACAGGAGGGGATGCCGGAATTCCAGGTGTAGGGGTGAAATCTGTAGATATCTGGAGGAACACCAATGGCGAAGGCAGGCATCTGGCCATGTACTGACGCTGAGACGCGAAGGTGCGGGGAGCAAACAGGATTAGA	0	0	0	0	0	0	3	0	0	0	0	0	0	3	Bacteria	Spirochaetes	Spirochaetia	Spirochaetales	Spirochaetaceae	Sphaerochaeta
ASV6849	CGGTAATACGGAGGGTGCGAGCGTTAATCGGAATTACTGGGCGTAAAGCGTGCGCAGGCGGTTTGGTAAGTCGGATGTGAAAACCAGAGGCTCAACCTCTGGCCTGCATCCGATACTGCCCGACTAGAGGTAGGTAGGGGAGATCGGAATTCCTGGTGTAGCGGTGAAATGCGCAGATATCAGGAGGAACACCGGTGGCGAAGGCGGATCTCTGGGCCTTACCTGACGCTGAGGCGCGAAAGCTAGGGGAGCAAACAGGATTAGA	0	0	0	0	0	0	3	0	0	0	0	0	0	3	Bacteria	Actinobacteria	FFCH16263	NA	NA	NA
ASV6850	CGGTAACCCCGGCGCCACAAGTGGCAACCGTGTATTTGGCCTAAAGCGTCCGTAGCCGGTTTTGATCATCCCTTGTGAAATTGTCCAGCCTAACTGGGCAGCGTGCAGGGGATATGGCAAGACTTGGAACTGGGAGGCGTGAGCGGTATTCCTGGGGGAACGGTAAAATGTTATAATCCCAGGAGGACCACCGATGGCGAAGGCAGCTCACGAGAACAGCTTCGACGGTGAGGGACGAAAGCCAGGGGAGCAAACCGGATTAGA	0	0	0	0	0	0	3	0	0	0	0	0	0	3	Archaea	Nanoarchaeaeota	Woesearchaeia	NA	NA	NA
ASV6851	CGGTAATACGTAGGTGGCAAGCGTTGTTCGGAATAACTGGGCGTAAAGGATGCGTAGGCGGTTAAACAAGTTATATGTTAAATATATAGGCTTAACCTGTAGAAAGCATATAAAACTGTTTAACTAGAGTGCAGGAGAGGTAAGTGGAATTCCTAGTGTAGCGGTGAAATGCGTAGAGATTAGGAAGAACACCAGTGGCGAAGGCGACTTACTGGACTGTAACTGACGCTGAGGCATGAGAGCATGGGGAGCAAACAGGATTAGA	0	0	0	0	0	0	3	0	0	0	0	0	0	3	Bacteria	Firmicutes	Clostridia	Clostridiales	Clostridiaceae_1	Candidatus_Arthromitus
ASV6852	CGGTAATTAGAAACCCTAGTAGTCCGTAGCCGGCCAGGTAAGTTCCTTGGGAAATTTGATCGCTCAACGATTAAGCCTCCAGGGAATACTGTCTGGCTTGGGACCGGGAGAGGTCAGAGGTACCTCAAGGGTAGGGGTGAAATCCGTTAATCCTTGGGGGACCGCCGGTAGCGAAGGCGTCTGACTGGACCGGATCCGACGGTGAGGGGCGAAGGCTAGGGGAGCGAACCGGATTAGATACCCGAGTAGTCCGTAGCCACGTGTTTTGGTGCCAGCAGCCGCGGTAATTAGA	0	0	0	0	0	0	3	0	0	0	0	0	0	3	Archaea	Euryarchaeota	Methanomicrobia	ANME-1	ANME-1b	NA
ASV6853	CGGTAATACGTAGGGTGCAAGCGTTAATCGGAATTACTGGGCGTAAAGGGCTCGTAGGCGGCCTGTCGCGTCTGGTGTGAAAGCCCGTGGCTTAACTGCGGGTCTGCGCTGGATACGGGCGGGCTAGAGTGCGGTAGGGGAGAATGGAATTCCCGGTGTAACGGCGGAATGTGTAGATATCGGGAAGAACACCAATGGCGAAGGCAGTTCTCTGGGCCGTGACTGACGCTGAGGAGCGAAAGCGTGGGGAGCGAACAGGATTAGA	0	0	0	0	0	0	3	0	0	0	0	0	0	3	Bacteria	Actinobacteria	Actinobacteria	Bifidobacteriales	Bifidobacteriaceae	Aeriscardovia
ASV6854	CGGTAATACGTAGGGTGCGAGCGTTAATCGGAATCATTGGGTTTAAAGGGTCTGTAGGCGGGCTATTAAGTCAGGGGTGAAAGGTTTCAGCTTAACTGAGAAATTGCCTTTGATACTGGTAGTCTTGAATATCTGTGAAGTTCTTGGAATGTGTAGTGTAGCGGTGAAATGCTTAGATATTACACAGAACACCGATAGTGAAGGCATATTACTAACAATTAATTGACGCTGATGGACGAAAGCGTGGGGAGCGAACAGGATTAGA	0	0	0	0	0	0	0	3	0	0	0	0	0	3	Bacteria	Bacteroidetes	Bacteroidia	Flavobacteriales	Flavobacteriaceae	Capnocytophaga
ASV6855	CGGTAATTAGAAACCCTGGTAGTCCATTGGCGTACAGTGCCAGCCGCCGCGGTAAAACGTAGGAGACAAACGTTATCCGGAGTTACTGGGCGTAAAGGGCGTGTAGGCGGTTCGTTAAGTCTGGCGTGAAAGCTCTCGGCTAAACCGGGAGAGGTCGTTGGATACTGGCGGACTAGAGGACGGTAGAGGCGTGTGGAATTCCGGGTGTAGTGGTGAAATGCGTAGAGATCCGGAGGAACACCAGTGGCGAAGGCGACACGCTGGGCCGTACCTGACGCTAAAGCGCGACAGCATGGGGAGCAAACGGGATTAGA	0	0	0	0	0	0	0	3	0	0	0	0	0	3	Bacteria	Chloroflexi	Anaerolineae	SBR1031	A4b	NA
ASV6856	CGGTAATACGGAAGGTCCGGGCGTTATCCGGATTTATTGGGTTTAAAGGGAGCGTAGGCGGCCTTTTAAGCGTGCTGTGAAATGTACCGGCTCAACCGGTGAATTGCAGCGCGAACTGGAGGGCTTGAGTTCGCGGAAGGCAGGCGGAATTCGTGGTGTAGCGGTGAAATGCTTAGATATCACGAAGAACTCCGATTGCGAAGGCAGCTTGCCGCAGCGCTACTGACGCTGAAGCTCGAAGGTGCGGGTATCGAACAGGATTAGA	0	0	0	0	0	0	0	3	0	0	0	0	0	3	Bacteria	Bacteroidetes	Bacteroidia	Bacteroidales	Prevotellaceae	NA
ASV6857	CGGTAACACGTAGGGGGCGAGCGTTGTTCGGAATTACTGGGCGTAAAGGGCATGTAGGCGGCTTTGTAAGCTTGGCGTGAAATTCCACGGCTTAACCGTGGGAATGCGTTGAGAACTGCGAGGCTTGAGTGACGGAGAGGGAGCTAGAATTCCTGGTGTAGGGGTGGAATCTGTAGAGATCAGGAAGAATACCAATGGCGAAGGCAAGCTCCTGGCCGATGACTGACGCTGAGGTGCGAAAGTGTGGGGATCAAACAGGATTAGA	0	0	0	0	0	0	0	3	0	0	0	0	0	3	Bacteria	Spirochaetes	Spirochaetia	Spirochaetales	Spirochaetaceae	NA
ASV6858	CGGTAATACAGAGGATGCAAGCGTTATCCGGAATCACTGGGCATAAAGCGTCTGTAGGTGGTTTAGTAAGTCTGCTGTTAAAGACTGGGGCTCAACCCCAGAAAAGCAGTGGAAACTGCTAGACTTGAGTGTGGTAGAGGTAGAGGGAATTCCTAGTGTAGCGGTGAAATGCGTAGATATTAGGAAGAACACCAATGGCGAAGGCACTCTACTGGGCCATAACTTACACTGAGAGACGACAGCTAGGGGAGCAAATGGGATTAGA	0	0	0	0	0	0	0	3	0	0	0	0	0	3	Bacteria	Cyanobacteria	Oxyphotobacteria	Chloroplast	NA	NA
ASV6859	CGGTAATACGGAGGGTGCAAGCGTTAATCGGAATAACTGGGCGTAAAGGGCATGCAGGCGGTTATACAAGTAGGATGTGAAAGCCTGGGGCTCAACCTCAGAACTGCATTCTAAACTGTGTGACTAGAGTATTGCAGGGGGAGACGGAATTTCAGGTGTAGCGGTGGAATGCGTAGATATCTGAAAGAACACCAAAGGCGAAGGCAGTCTCCTGGGCAAATACTGACGCTCATATGCGAAAGCGTGGGTAGCAAACAGGATTAGA	0	0	0	0	0	0	0	3	0	0	0	0	0	3	Bacteria	Proteobacteria	Gammaproteobacteria	Aeromonadales	Succinivibrionaceae	Succinivibrio
ASV6860	CGGTAATACGAAGGGGACGAGCGTTATTCGGAATGATTAGGCGTAAAGAGTTTGTAGGTGGTATAATTGATTTTAAGTGAAATTTTAGATTTATATCGTTTAAAAATGCTTTTAATATCAATATGCTTGAGTTTAGTAGAGAATAATATAATTTTATGTTTAGGAGTAAAATCCCGCGAAACATAAAGGAATGCCAATGGCGAAGGCAATTATTTGGGCTAATTACTGACACTGAGAAACGAAAGCGTGGGGATCAAACAGGATTAGAAACCCCGGTAGTCCTCAAGTTCGTACGGTGCCAGCCGCCGCGGTAATTAGA	0	0	0	0	0	0	0	3	0	0	0	0	0	3	NA	NA	NA	NA	NA	NA
ASV6861	CGGTCACACGATTAACCCAAGTCAATAGAAGCCGGCGTAAAGAGTGTTTTAGATCACCCCCTCCCCAATAAAGCTAAAACTCACCTGAGTTGTAAAAAACTCCAGTTGACACAAAATAGACTACGAAAGTGGCTTTAACATATCTGAACACACAATAGCTAAGACCCAAACTGGGATTAGA	0	0	0	0	0	0	0	3	0	0	0	0	0	3	NA	NA	NA	NA	NA	NA
ASV6862	CGGTAATACGTAAGGGGCAAGCGTTGTTCGGAATTATTGGGCGTAAAGGGCGTGTAGGTGGATTTGTAAGTTGGGTGTGAAATCTCTCAGCTCAACTGAGAAATTGCGCTCAAAACTGCTAATCTAGAGTTTTGGAGAGGAGATCGGAATTCCTGGTGTAGGGGTGAAATCTATAGATATCAGGAAGAACATCGGTGGCGAAGGCGGATCTCTAGCCTTAAACTGACGCTGATACGCGAAAGCTAGGGGAGCGAACGGGATTAGA	0	0	0	0	0	0	0	3	0	0	0	0	0	3	Bacteria	Spirochaetes	NA	NA	NA	NA
ASV6863	CGGTAATTAGAAACCCGAGTAGTCCTCAAGTTCGTACGGTGCCAGCCGCCGCGGTAATACGGAGGATGCAAGCGTTATCCGGAATTATTGGGCGTAAAGCGTCCGCAGGTGGCTTATCAAGTCTGCTGTCAAAGCGCAGGGCTTAACTCTGTACAGGCAGTGGAAACTGATAGGCTAGAGTGTGGTAGGGGTCGAGGGAATTCCCAGTGTAGCGGTGAAATGCGTAGATATTGGGAAGAACACCGGTGGCGAAAGCGCTCGACTGGGCCACAACTGACACTCATGGACGAAAGCTAGGGGAGCGAAAGGGATTAGA	0	0	0	0	0	0	0	3	0	0	0	0	0	3	Bacteria	Cyanobacteria	Oxyphotobacteria	NA	NA	NA
ASV6864	CGGTAATACGGGGGGGGCAAGCGTTGTTCGGAATTACTGGGCGTAAAGGGCGCGTAGGCGGCCTGGGAAGTTCTGGGTGAAAGCCCCCGGCTCAACCGGGGAAGTGCCTGGGAAACCACTGGGCTGGAGTGCTGGAGAGGGAAGCGGAATTCCTGGTGTAGCGGTGAAATGCGTAGAGATCAGGAGGAATACCAATGGCGAAGGCAGCCCCCTGGCCTAATACTGACGCTCATGCACGAAAGCGTGGGGAGCAAACAGGATTAGA	0	0	0	0	0	0	0	3	0	0	0	0	0	3	Bacteria	Acidobacteria	Subgroup_21	NA	NA	NA
ASV6865	ACAGTGCCAGCAGCCGCGGTAATTAGAAACCCGAGTAGTCCTCAAGTTCGTACGGTGCCAGCTGCCGCGGTAATTAGATACCCTAGTAGTCCTTGACGGATGGGGATGTGCCAGCAGCCGCGGTAATTAGAAACCCTTGTAGTCCGGTGATGTACAGTGCCAGCAGCCGCGGTAATTAGAAACCCGTGTAGTCCTAC	0	0	0	0	0	0	0	3	0	0	0	0	0	3	Eukaryota	NA	NA	NA	NA	NA
ASV6866	CGGTAATTAGAAACCCCAGTAGTCCTCAAGTCCGTACGGTGCCAACAGCCGCGGTAATTAGAAACCCCGGTAGTCCCTCTACCCGTACGGTGCCAGCCGCCGCGGTAATTAGATACCCACGTAGTCCATCACCGACTGCCCATAGAGAGAGGGTGATGCTCTTCCGATCTGCCGCGGGAAGTAAAAGTCGTAACAAGGCATCGATGAAGAACGCAGCATCACCGACTGCCCATAGAGAGCGATGCTCTTCCGATCTCTAGCTCCTACGGGGCGCAGCAGGATTAGA	0	0	0	0	0	0	0	3	0	0	0	0	0	3	Eukaryota	NA	NA	NA	NA	NA
ASV6867	CGGTAATTAGAAACCCGAGTAGTCCGTAGCCACGTGTTTCAGTGCCAGCCGCCGCGGTAATACGAAGGGGGCTAGCGTTGTTCGGATTTACTGGGCGTAAAGCGCGTGTAGGCGGGCTGGTAAGTTGGGGGTGAAATCCCGAGGCTCAACCTCGGAACTGCCTCCAAAACTGTCAGCCTGGAGCAAAGAAGAGGCGAGTGGAATTGCGAGTGTAGAGGTGAAATTCGTAGATATTCGCAGGAACACCAGTGGCGAAGGCGACTCGCTGGTCTTTTGCTGACGCTGAGACGCGAAAGCGTGGGGAGCAAACAGGATTAGA	0	0	0	0	0	0	0	3	0	0	0	0	0	3	Bacteria	Proteobacteria	Alphaproteobacteria	Caulobacterales	Hyphomonadaceae	SWB02
ASV6868	CGGTAATACGTAGGTGGCAAGCGTTGTCCGGATTTATTGGGCGTAAAGGGCATGTAGGCGGTCCGTTAAGTCCAGTGTGAAATCTCCCGGCCTAACCGGGAGCGGTCACTGGATACTGATGGACTTGAGGGGGGTAGAGGAAGGCGGAATTCCCGGTGTAGCGGTGAAATGCGTAGATATCGGGAGGAACACCAGTGGCGAAAGCGGCCTTCTGGGCCTACCCTGACGCTGAGGTGCGAAAGCGTGGGGAGCAAACCGGATTAGA	0	0	0	0	0	0	0	3	0	0	0	0	0	3	Bacteria	Chloroflexi	Dehalococcoidia	S085	NA	NA
ASV6869	CGGTAATACGTAGGGGGCAAGCGTTATCCGGAATCACTGGGCGTAAAGGGAGCGTAGGCGGTTTGACAAGCCAGAGGTGAAAGGCAATAGCTTAACTATTGTAAGCCTTTGGAACTGTCGAACTTGAGTGTAGGAGAGGAAAGTGGAATTCCTAGTGTAGCGGTGAAATGCGTAGATATTAGGAGGAACACCAGTGGTGAAGGCGGCTACCTGGACCAACACTGACGCTGAGGTGCGAAAGCGTGGGGAGCAAACAGGATTAGA	0	0	0	0	0	0	0	3	0	0	0	0	0	3	Bacteria	Firmicutes	Clostridia	Clostridiales	Family_XII	Acidaminobacter
ASV6870	CGGTAATACGTAGGGAGCAAGCGTTGTCCGGATTTACTGGGTGTAAAGGGTGCGTAGGCGGCTTTGCAAGTCAGATGTGAAATCTATGGGCTCAACCCATGAACTGCATTTGAAACTGTAGATCTTGAGTGTCGGAGGGGCAATCGGAATTCCTAGTGTAGCGGTGAAATGCGTAGATATTAGGAGGAACACCAGTGGCGAAGGCGGATTGCTGGACGATAACTGACGGTGAGGCGCGAAAGTGTGGGGAGCAAACAGGATTAGA	0	0	0	0	0	0	0	3	0	0	0	0	0	3	Bacteria	Firmicutes	Clostridia	Clostridiales	Ruminococcaceae	Ruminococcaceae_UCG-002
ASV6871	CGACGCTCTTCCGATCTCCAACAGTGCCAGCAGCCGCGGTAATTAGAAACCCCTGTAGTCCTCAAGTTCGTACAGTGCCAGCCGCCGCGGTAATTAGATACCCTTGTAGTCCGTAGCCGACTGCCCATAGAGAGCGATGCTCTTCCGATCTAGAAGCCTACGGGATGCAGCAGTATTAGAAACCCTTGTAGTCCTACAAGAGATCGGAAGAGCACAC	0	0	0	0	0	0	0	3	0	0	0	0	0	3	Eukaryota	NA	NA	NA	NA	NA
ASV6872	CGGTAAGACAGAGGATGCAAGTGTTATCCGGAATGACTGGGCGTAAAGGGTTTGTAGGTGGAGATCTAAGTCTTTTGTAAAATCTTTAAGCTTAACTTAAAAAATGCGAAAGATACTGGTTTTCTTTAGGGCTTGATAGAGGTAAAGGGAATTTCCATTGGAGCAGTTAAATGCGTAGATATTGGAAGGAACACCAATAGCGAAGGCACTTTACTAGGTCATTTGCCGACACTGAGGTACGAAAGCATGGGTAGCAAACAGGATTAGA	0	0	0	0	0	0	0	3	0	0	0	0	0	3	Bacteria	NA	NA	NA	NA	NA
ASV6873	CGGTAATTAGAAACCCTGGTAGTCCGGCCACTAGATACCCCTGTAGTCCGCCTGATGTGCCAGCAGCCGCGGTAATTAGAAACCCCAGTAGTCCAAGGCCACGTGTTTCGTTGCCAGCAGCCGCGGTAATTAGATACCCGTGTAGTCCATAGCCAGATACCCCTGTAGTCCTCATCGAGTGCCAGCCGCCGCGGTAATTAGA	0	0	0	0	0	0	0	3	0	0	0	0	0	3	NA	NA	NA	NA	NA	NA
ASV6874	CGGTAATTAGAAACCCTTGTAGTCCGTAGCCACGTCGTACGGTGCCAGCAGCCGCGGTAATACGTAGGTGGCGAGCGTTATCCGGAATGATTGGGCGTAAAGGGTGCGCAGGCGGTCTGTTAAGTCTGAAGGTAAAGGGATGAGCTCAACTCATTTATGATTCAGAAACTGGCAGACTTGAGGACAGGAGAGGGCGGTGGAACTCCATGTGTAGCGGTAAAATGCGCAGAGATATGGAAGAACACCAGTGGCGAAGGCGGCCGCCTGGCCTGTGACTGACGCTGAGGCACGAAAGCGTGGGGAGCAAATAGGATTAGA	0	0	0	0	0	0	0	3	0	0	0	0	0	3	Bacteria	Firmicutes	Erysipelotrichia	Erysipelotrichales	Erysipelotrichaceae	NA
ASV6875	CGGTAATTAGAAACCCTAGTAGTCCATTGGCTCGTTCAGTGCCAGCCGCCGCGGTAATACGGAGGGGGTTAGCGTTGTCCGGATTTACTGGGCGTAAAGGGAGCGTAGGCGGACTTTTAAGTGAGATGTGAAATACCCGGGCTCAACTTGGGTGCTGCATTTCAAACTGGAAGTCTAGAGTGCAGGAGAGGAGAATGGAATTCCTAGTGTAGCGGTGAAATGCGTAGAGATTAGGAAGAACACCAGTGGCGAAGGCGATTCTCTGGACTGTAACTGACGCTGAGGCTCGAAAGCGTGGGGAGCAAACAGGATTAGA	0	0	0	0	0	0	0	3	0	0	0	0	0	3	Bacteria	Firmicutes	Clostridia	Clostridiales	Clostridiaceae_1	NA
ASV6876	CGGTAAGACGAACCGTCCAAACGTTATTCGGAATCACTGGGCTTAAAGGGTGCGTAGGCGGCGCGGAAAGTTGGGTGTGAAATCCCTGGGCTCAACCCAGGAAGTGCACTCGATACTGTATGGCTCGAGTACTGGAGAGGTTGGTGGAATTCTCGGTGTAGAGGTGAAATTCGTAGATATCGAGAGGAACACCGGTGGCGAAGGCGGCCAACTGGACAGATACTGACGCTGAGACACGAAAGCGTGGGGAGCAAACAGGATTAGA	0	0	0	0	0	0	0	3	0	0	0	0	0	3	Bacteria	Proteobacteria	Deltaproteobacteria	Myxococcales	Polyangiaceae	NA
ASV6877	CGGTAATACGAAGGGGGCTAGCGTTGTTCGGAATGACTGGGCGTAAAGGGCGCGTAGGCGGCGAAGCCAGTCAGGCGTGAAATCCCCGGGCTCAACCTGGGAACTGCGCTTGATACTGCTTTGCTTGAGACCGGGAGAGGATGGCGGAATACCCAGTGTAGAGGTGAAATTCGTAGATATTGGGTAGAACACCGGTGGCGAAGGCGGCCATCTGGACCGGATCTGACGCTGAGGCGCGAAAGCGTGGGGAGCAAACAGGATTAGA	0	0	0	0	0	0	0	3	0	0	0	0	0	3	Bacteria	Proteobacteria	Alphaproteobacteria	Puniceispirillales	NA	NA
ASV6878	CGGTAATACGAAGGGGGCTAGCGTTGTTCGGATTTACTGGGCGTAAAGCGCACGTAGGCGGCCAACTAAGTCGGGTGTGAAAGCCCCCGGCTCAACCGGGGAATTGCTCCCGATACTGGTTGGCTCGAGGATGGTAGGGGTGAGTGGAACTCCAGGTGGAGCGGTGAAATGCGTAGATATCTGGAGGAACACCGGTGGCGAAAGCGGCTCACTGGACCATCACTGACGCTGAGGTGCGAAAGCCAGGGTAGCGAACGGGATTAGA	0	0	0	0	0	0	0	3	0	0	0	0	0	3	Bacteria	Planctomycetes	OM190	NA	NA	NA
ASV6879	CGGTAATACGGAGGGTGCAAGCGTTATCCGGATTCACTGGGTTTAAAGGGTGCGTAGGCGGGCAGGTAAGTCCGTGGTGAAATCTCCGAGCTTAACTCGGAAACTGCCATGGATACTATTTGTCTTGAATACTGTGAAGGTGAGCGGAATATGTCATGTAGCGGTGAAATGCTTAGATATGACATAGAACACCAATTGCGAAGGCAGCTCACTGCGCAGCGATTGACGCTGAGGCACGAAAGCGTGGGGATCAAACAGGATTAGA	0	0	0	0	0	0	0	3	0	0	0	0	0	3	Bacteria	Bacteroidetes	Bacteroidia	Chitinophagales	Chitinophagaceae	NA
ASV6880	CGGTAATTAGATACCCAGGTAGTCCCGTACGGTGCCAGCAGCCGCGGTAATTAGAAACCCGGGTAGTCCTGACGGATGGTACGGTGCCAGCCGCCGCGGTAATTAGATACCCGAGTAGTCCGTAGCCACGTGTTTTTGTGCCAGCAGCCGCGGTAATTAGATACCCCAGTAGTCCTTGACTGATGTGCCAGCCGCCGCGGTAATTAGA	0	0	0	0	0	0	0	3	0	0	0	0	0	3	NA	NA	NA	NA	NA	NA
ASV6881	CGGTAATACGGAGGATCTGAGCGTTATCCGGATTTATTGGGTTTAAAGGGAGCGTAGGCGGGTTGTTAAGTCAGTTGTGAAAGTTTGCGGCTCAACCGTAAAATTGCAGTTGATACTGGCGACCTTGAGTGCAACAGAGGTAGGCGGAATTCGTGGTGTAGCGGTGAAATGCTTAGATATCGGGAGGAACACCAGTGGCGAAGGCGGCCTACTGGGCACCAACTGACATTGAGGCTCGAAAGTGTGGGTATCAAACAGGATTAGA	0	0	0	0	0	0	0	3	0	0	0	0	0	3	Bacteria	Bacteroidetes	Bacteroidia	Bacteroidales	Bacteroidaceae	Bacteroides
ASV6882	CGGTAATACGAAGGGTGTAAGCGTTGCCCGGATTTATTGGGCGTAAAGTGTTTCGTAGGCGGCATGGTAAGTTGTTCTTTAAAGCCCACGGCTCAACCGTGGAAAGGGGAGCAATACTACCAAGCTTGAAGAATATCGGGGTCACTGGAACTGTCGGTGTAGGGGTGAAATCCGTTGATATCGACAGGAACTCCGAAGGCGAAGGCGGGTGACTAGATATTATTTGACGCTGAGGAACGAAAGCTAGGGGAGCGAAAGGGATTAGA	0	0	0	0	0	0	0	3	0	0	0	0	0	3	Bacteria	Patescibacteria	Microgenomatia	Candidatus_Woesebacteria	NA	NA
ASV6883	CGGTAAAACGTAGGAGGCGAGCGTTATCCGGATTTACTGGGCGTAAAGCGCGTGCAGGCGGCCCGGCAAGTTGGCTGTGAAAGCCCCCGGCTCAACCGGGGGAGGTCGGTCAAAACTGCCGGTGCTAGAGGATGGGAGAGGGAGATGGAATTCCGGGTGTAGTGGTGAAATGCGTAGAGATCCGGAGGAACACCAGTGGCGAAAGCGATCTTCTGGCCCATCACTGACGCTCAGACGCGAAAGCTAGGGGAGCGAACGGGATTAGA	0	0	0	0	0	0	0	3	0	0	0	0	0	3	Bacteria	Chloroflexi	Anaerolineae	Anaerolineales	Anaerolineaceae	Anaerolinea
ASV6884	CGGTAATACGGAGGGTGCAAGCGTTACTCGGAATCACTGGGCGTAAAGGACGCGTAGGCGGATTATCAAGTCTCTTGTGAAATCTAACGGCTCAACCGTTAAACTGCTTGGGAAACTGATAATCTAGAGTAAGGGAGAGGCAGATGGAATTCTTGGTGTAGGGGTAAAATCCGTAGATATCAAGAAGAATACCTATTGCGAAGGCGATCTGCTGGAACTTAACTGACGCTAATGCGTGAAAGCGTGGGGAGCAAACAGGATTAGA	0	0	0	0	0	0	0	3	0	0	0	0	0	3	Bacteria	Epsilonbacteraeota	Campylobacteria	Campylobacterales	Campylobacteraceae	Campylobacter
ASV6885	CGGTAATACGGAGGGTGCGAGCGTTAATCGGAATTACTGGGCGTAAAGCGCGCGTAGGCGGTTTGATAAGTCTGATGTGAAAGCCCTGGGCTTAACCTGGGAATGGCATTGGATACTGTCGGACTCGAGTGTGGTAGAGGGTAGTGGAATTTCCGGTGTAGCAGTGAAATGCGTAGAGATCGGAAGGAACACCAGTGGCGAAGGCGGCTACCTGGACCAACACTGACGCTGAGGTGCGAAAGCGTGGGGAGCAAACAGGATTAGAAACCCTAGTAGTCCATCAGTGACTGCCCATAGAGAGCGATGCTCTCCCGATCAGCCTACGGGGTGCACCAGTAGTCCATTAGA	0	0	0	0	0	0	0	3	0	0	0	0	0	3	Bacteria	Proteobacteria	Gammaproteobacteria	Methylococcales	Methylococcaceae	Methylococcus
ASV6886	CGGTAATTAGAAACCCCTGTAGTCCTGGGCCACGTGTTACAGTGCCAGCAGCCGCGGTAATACAGAGGGTGCGAGCGTTAATCGGATTTACTGGGCGTAAAGCGTGCGTAGGCGGCTAATTGAGTCGGATGTGAAATCCCCGAGCTTAACTTGGGAATTGCATTCGATACTGGTTAGCTAGAGTGTGGGAGAGGATGGTAGAATTCCAGGTGTAGCGGTGAAATGCGTAGAGATCTGGAGGAATACCGATGGCGAAGGCAGCCATCTGGCCTAACACTGACGCTGAGGTACGAAAGCATGGGGAGCAAACAGGATTAGA	0	0	0	0	0	0	0	3	0	0	0	0	0	3	Bacteria	Proteobacteria	Gammaproteobacteria	Pseudomonadales	Moraxellaceae	Acinetobacter
ASV6887	CGGTAATTAGAAACCCTAGTAGTCCATTGGCTCGTACAGTGCCAGCAGCCGCGGTAATACGTATGTCACGAGCGTTATCCGGATTTATTGGGCGTAAAGCGCGTCTAGGTGGTTATATAAGTCTGATGTGAAAATGCAGGGCTCAACTCTGTATTGCGTTGGAAACTGTATAACTAGAGTACTGGAGAGGTAAGCGGAACTACAAGTGTAGAGGTGAAATTCGTAGATATTTGTAGGAATGCCGATGGGGAAGCCAGCTTACTGGACAGATACTGACGCTGAAGCGCGAAAGCGTGGGTAGCAAACAGGATTAGA	0	0	0	0	0	0	0	3	0	0	0	0	0	3	Bacteria	Fusobacteria	Fusobacteriia	Fusobacteriales	Fusobacteriaceae	Fusobacterium
ASV6888	CGATAATACGTAGGGGGCAAGCGTTATCCGGATTTACTGGGTGTAAAGGGAGCGTAGACGGCAAGGCAAGTCTGGTGTGAAAGGTCGGGGCCCAACCCCGGGACTGCATTGGAAACTGCCTGGCTGGAGTGTGTCAGAGGGAGGCGGAATTCCGCGTGTAGCAGTGAAATGCGTAGATATGCGGAGGAACACCGATGGCGAAGGCAGCCTCCTGGGATAACACTGACGCTCATGCACGAAAGCGTGGGGAGCAAACAGGATTAGA	0	0	0	0	0	0	0	3	0	0	0	0	0	3	Bacteria	Proteobacteria	Gammaproteobacteria	Betaproteobacteriales	Burkholderiaceae	NA
ASV6889	CGGTAATTAGAAACCCGAGTAGTCCTAGGCCACGTGTTTCGGTGCCAGCCGCCGCGGTAATACGTAGGTCCCGAGCGTTGTCCGGATTTATTGGGCGTAAAGCGAGCGCAGGCGGTTTAATAAGTCTGAAGTTAAAGGCAGTGGCTTAACCATTGTTCGCTTTGGAAACTGTTAAACTTGAGTGCAGAAGGGGAGAGTGGAATTCCATGTGTAGCGGTGAAATGCGTAGATATATGGAGGAACACCGGTGGCGAAAGCGGCTCTCTGGTCTGTAACTGACGCTGAGGCTCGAAAGCGTGGGGAGCAAACAGGATTAGA	0	0	0	0	0	0	0	3	0	0	0	0	0	3	Bacteria	Firmicutes	Bacilli	Lactobacillales	Streptococcaceae	Streptococcus
ASV6890	CGGTAATACGTAGGTGGCAAGCGTTGTCCGGATTTACTGGGTGTAAAGGGCGTGTAGCCGGGCTGACAAGTCAGATGTGAAATCCGGGGGCTCAACCCCCGAACTGCATTTGAAACTGTTGGTCTTGAGTATCGGAGAGGCAGGCGGAATTCCTAGTGTAGCGGTGAAATGCGTAGATATTAGGAGGAACACCAGTGGCGAAGGCGGCCTGCTGGACGACAACTGACGGTGAGGCGCGAAAGCGTGGGGAGCAAACAGGATTAGAAACCCTGGTAGTCCTAGCTACCCCGTACTGTGCCAGCTGCCGCGGTAATTAGA	0	0	0	0	0	0	0	3	0	0	0	0	0	3	Bacteria	Firmicutes	Clostridia	Clostridiales	Ruminococcaceae	Ruminiclostridium
ASV6891	CGGTAATACAGAGGGTGCGAGCGTTAATCGGAGTAACTGGGCGTAAAGGGCGCGTAGGCGGTTTAGCGAGTGTGATGTGAAAGCCCCGGGCTTAACCTGGGAAGTGCATCGCAAACGGCTAGGCTAGAGTAGATGAGAGGGTGATGGAATTTCCGGTGTAGCGGTGAAATGCGTAGAGATCGGAAGGAACGTCGATGGCGAAGGCAGTCACCTGGCATCATACTGACGCTGAGGCGCGAAAGCGTGGGGAGCAAACAGGATTAGA	0	0	0	0	0	0	0	3	0	0	0	0	0	3	Bacteria	Proteobacteria	Gammaproteobacteria	Diplorickettsiales	Diplorickettsiaceae	Aquicella
ASV6892	CGGTAATACGTAGGGGGCAAGCGTTGTCCGGAATGACTGGGCGTAAAGGGTACGTAGGCGGCTAGGTAAGTCAGATGTGAAAGGCATGGGCTCAACCCATGTAAGCATTTGAAACTGCTTAGCTTGAGTTAAGGAGAGGAAAGTGGAATTCCTGGTGTAGCGGTGAAATGCGTAGATATCAGGAGGAATATCAGTGGCGAAGGCGACTTTCTGGACTTATACTGACGCTGAGGTACGAAAGCGTGGGGAGCAAACAGGATTAGA	0	0	0	0	0	0	0	3	0	0	0	0	0	3	Bacteria	Firmicutes	Clostridia	Clostridiales	Family_XI	Tepidimicrobium
ASV6893	CCGATCTCCAACAGTGCCAGCCGCCGCGGTAATTAGAAACCCGAGTAGTCCTTGACTAGACACCCTGGTAGTCCCTGACTTCGTACAGTGCCAGCAGCCGCGGTAATTAGATACCCCGGTAGTCCCGTAGCAAGATACCCTGGTAGTCTGCCTGATGTGCCAGCCGCCGCGGTAATTAGAAACCCGAGTAGTCCTACAAGAGATCGG	0	0	0	0	0	0	0	3	0	0	0	0	0	3	NA	NA	NA	NA	NA	NA
ASV6894	CGGTAATTAGAAACCCCGGTAGTCCTCATCGCCACATCGCGTGTAGTCCTCATCGAGTGCCAGCAGCCGCGGTAATTAGAAACCCTTGTAGTCCATTGGCACTGTGCCAGCAGCCGCGGTAATTGGAAACCCCAGTAGTCCTAGCCAGATACCCTGGTAGTCTGCCTGATGTGCCAGCCGCCGCGGTAATTAGA	0	0	0	0	0	0	0	3	0	0	0	0	0	3	Eukaryota	NA	NA	NA	NA	NA
ASV6895	CGGTAATACGGAAGGTCCAGGCGTTATCCGGATTTATTGGGTTTAAAGGGAGCGCAGGCGGACCTTTAAGTCAGCTGTGAAATACAGCGGCTCAACCGTCGAACTGCAGTTGATACTGGAGGTCTTGAGTGCACACAGGGATACTGGAATTCATGGTGTAGCGGTGAAATGCTCAGATATCATGAAGAACTCCGATCGCGAAGGCAGGTATCCGGGGTGCAACTGACGCTGAGGCTCGAAAGTGCGGGTATCAAACAGGATTAGAAACCCCTGTAGTCCTGCCACGTGTTTCAGTGCCAGCCGCCGCGGTAATTAGA	0	0	0	0	0	0	0	3	0	0	0	0	0	3	Bacteria	Bacteroidetes	Bacteroidia	Bacteroidales	Prevotellaceae	Alloprevotella
ASV6896	CGGTAATACGGAGGGGGTTAGCGTTGTTCGGAATTACTGGGCGTAAAGCGCGCGTAGGCGGATCAGAAAGTTGGGGGTGAAATCCCAGGGCTCAACCCTGGAACTGCCCTCAAAACTCCTGGTCTTGAGTTCGAGAGAGGTGAGTGGAATTCCGAGTGTAGAGGTGAAATTCGTAGATATTTGTAGGAATGCCGATGGGGAAGCCAGTTTACTGGACAGATACTGACGCTGAAGCGCGAAAGCGTGGGTAGCAAACAGGATTAGA	0	0	0	0	0	0	0	3	0	0	0	0	0	3	Bacteria	Proteobacteria	Alphaproteobacteria	Rhodobacterales	Rhodobacteraceae	NA
ASV6897	GGTAATACGGAGGATCCAAGCGTTATCCGGAATCATTGGGCGTAAAGGGCGTGTAGGCGGTTTGTTAAGTCATGTGTGAAATCCCTCGGCTCAACCGGGGAACGACGCATGAAACTGGCAAGCTAGAGTACCAAAGAGGGGGGTGGAATTCCCGGTGTAGCGGTGAAATGCGTAGATATCGGGAGGAACACCTGTGGCGAAGGCGGCCCCCTGGCCTAATACTGACGCTCATGCACGAAAGCGTGGGGAGCAAACAGGATTAGA	0	0	0	0	0	0	0	3	0	0	0	0	0	3	Bacteria	Proteobacteria	Deltaproteobacteria	RCP2-54	NA	NA
ASV6898	CGGTAATACGTAGGTGGCGAGCGTTATCCGGATTTACTGGGCGTAAAGGGCGTGTAGGCGGCTAGATAAGTGTGATGTTTAAATCCAAGGCTTAACCTTGGGGTTCATTACAAACTGTTTAGCTTGAGTGCTGGAGAGGATAGTGGAATTCCTAGTGTAGCGGTAAAATGCGTAGATATTAGGAGGAACACCGGTGGCGAAGGCGGCTATCTGGACAGTAACTGACGCTGAGGCGCGAAAGCGTGGGGAGCAAACAGGATTAGA	0	0	0	0	0	0	0	0	3	0	0	0	0	3	Bacteria	Firmicutes	Clostridia	Clostridiales	Ruminococcaceae	Fastidiosipila
ASV6899	CGGTAATACGTAGGGAGCGAGCGTTATCCGGATTCATTGGGCGTAAAGCGCGCGTAGGCGGCCCGTCAAGCGGGGTTTCAAATCCAGGGGCTCAACCTCTGGCCGGACCCCGAACTGGCGGGCTCGAGTGCGGTAGAGGAAGGTGGAATTCCCAGTGTAGCGGTGAAATGCGCAGATATTGGGAAGAACACCGATGGCGAAGGCAGCCTTCTGGGCCGCCACTGACGCTGAGGCGCGAAAGCTAGGGGAGCGAACAGGATTAGA	0	0	0	0	0	0	0	0	3	0	0	0	0	3	Bacteria	Actinobacteria	Coriobacteriia	Coriobacteriales	Eggerthellaceae	NA
ASV6900	GGAGTTCAGACGTGTGCTCTTCCGATCTCCAACAGTGCCAGCAGCCGCGGTAATTAGAAACCCCTGTAGTCCCAGGCCACGTGTTTCGGTGCCAGCCGCCGCGGTAATTAGATACCCTAGTAGTCCGTAGCCAGAAACCCCTGTAGTCCGCCTGATGTGCCAGCCGCCGCGGTAATTAGAAACCCCAGTAGTCCTTGACTAGATCGGAAGAGCGTCGTGTAGGGAAAG	0	0	0	0	0	0	0	0	3	0	0	0	0	3	Archaea	NA	NA	NA	NA	NA
ASV6901	CGGTAATACGGAAGGTCCGGGCGTTATCCGGATTTATTGGGTTTAAAGGGAGCGTAGGCGGGCTGTTAAGTCAGCTGTGAAATCCGGCGGCTCAACCGTCGGCCTGCAGTTGATACTGGTGGTCTTGAGTGCGCGCAGGGGCGTTGGAATTCATGGTGTAGCGGTGAAATGCTCAGATATCATGAAGAACTCCGATCGCGAAGGCAGATGCCCGGAGCGCAACTGACGCTGAGGCTCGAAAGTGCGGGTATCAAACAGGATTAGA	0	0	0	0	0	0	0	0	3	0	0	0	0	3	Bacteria	Bacteroidetes	Bacteroidia	Bacteroidales	Prevotellaceae	Alloprevotella
ASV6902	CGGTAATACGTAGGGGGCAAGCGTTATCCGGATTTACTGGGTGTAAAGGGAGCGTAGACGGCTGTTTAAGTCAGAAGTGAAAGCCCATTGCTTAACGATGAGACTGCTTTTGAAACTAAAGAGCTGGAGTGCAGGAGAGGTAAGTGGAATTCCTAGTGTAGCGGTGAAATGCGTAGATATTAGGAGGAACACCAGTGGCGAAGGCGGCTTACTGGACTGTAACTGACGTTGAGGCTCGAAAGCGTGGGGAGCAAACAGGATTAGA	0	0	0	0	0	0	0	0	3	0	0	0	0	3	Bacteria	Firmicutes	Clostridia	Clostridiales	Lachnospiraceae	NA
ASV6903	CGGTAAGACAGAGGATGCAAGCGTTATCCGGAATGATTGGGCGTAAAGCGTCTGTAGGTGGCTTTTCAAGTCCGCCGTCAAATCCCAGGGCTCAACCCTGGACAGGCGGTGGAAACTACCAAGCTGGAGTACGGTAGGGGCAGAGGGAATTTCCGGTGGAGCGGTGAAATGCATTGAGATCGGAAAGAACACCAACGGCGAAAGCACTCTGCTGGGCCGACACTGACACTGAGAGACGAAAGCTAGGGGAGCAAATGGGATTAGAAACCCTAGTAGTCCTTGACTAGTGTGCCAGCAGCCGCGGTAATTAGA	0	0	0	0	0	0	0	0	3	0	0	0	0	3	Bacteria	Cyanobacteria	Oxyphotobacteria	Chloroplast	NA	NA
ASV6904	CGGTAAGACGTAGGATCCGAGCGTTGTCCGGAGTTACTGGGCGTAAAGCGCGCGCAGGCGGATACGCGCATCGGCGGTGAAAGCCCCCCGCTCAACGGGGGAGGGTCCGTCGAGATGGCGTGTCTGGAGGCAGGGAGAGGCGAGTGGAATTCCGGGTGTAGTGGTGAAATGCGTAGAGATCCGGAGGAACACCAGTGGCGAAGGCGACCCGCTGGGTCACACCTGACGCTGAGACGCGACAGCATGGGGAGCGAACGGGATTAGAAACTGACGCTCAGGCACGAAAGCGTGGGGAGCAAATAGGATTAGA	0	0	0	0	0	0	0	0	3	0	0	0	0	3	Bacteria	Chloroflexi	Chloroflexia	Thermomicrobiales	AKYG1722	NA
ASV6905	CGGTAATACGAAGGGTGCAAGCGTTGTTCGGATTTATTGGGCGTAAAGCGCGCGTAGGCGGACCTGTAAGTCAGATGTGAAATCTCGGTGCTCAACACCGAAACTGCGTCTGAAACTGCGGGTCTAGAATCTTAGAGGGGGAGTGGGAATTTCGCATGTAGGGGTAAAATCCGTAGAGATGCGAAGGAACACCAGAGGCGAAGGCGCACTCCTGGACAAGTATTGACGCTGAGGCGCGAAAGCGTGGGGATCAAACAGGATTAGA	0	0	0	0	0	0	0	0	3	0	0	0	0	3	Bacteria	Proteobacteria	Deltaproteobacteria	Bdellovibrionales	Bacteriovoracaceae	Bacteriovorax
ASV6906	CGGTAAGACAGAGGTGGCGAGCGTTGTTCGGAATTACTGGGCTTAAAGGGCGCGTAGGCGGTGGTGTAAGTCCGGGGTGGAATGCCATGGCTTAACTGTGGCACTGCCTTGGAAACTGTATCACTTGAGTTAGACAGGGGAAGGCGGAATTTCCGGTGTAGCGGTGAAATGCGTAGATATCGGGAGGAAGGTCTGTGGCGAAGGCGGCCTTCTGGGTCTTAACTGACGCTGAGGCGCGAAAGCGTGGGGAGCAAACAGGATTAGA	0	0	0	0	0	0	0	0	3	0	0	0	0	3	Bacteria	Nitrospirae	Thermodesulfovibrionia	NA	NA	NA
ASV6907	CGGTAATACGGGGGGTGCAAGCGTTGTCCGGATTTATTGGGCGTAAAGGGCTCGTAGGCGGGATGGCAAGTCTGGCGTGAAATCTCTCGGCTCAACCGGGAAGCTGCGCTGGAAACTGCCATTCTTGAGTCACGGAGAGGAAGTTGGAATTCCTGGTGTAGCGGTGGAATGCGTAGATATCAGGAAGAACACCAATAGCGAAGGCAAACTTCTGGCCGTTGACTGACGCTGAGGAGCGACAGCGTGGGGAGCGAACAGGATTAGAAACCCCTGTAGTCCTTGACTAGTGTGCCAGCCGCCGCGGTAATTAGA	0	0	0	0	0	0	0	0	3	0	0	0	0	3	Bacteria	NA	NA	NA	NA	NA
ASV6908	CGGTAAGACAGAGGGTGCAAACGTTGCTCGGAATTACTGGGCGTAAAGCGCGTGTAGGCGGGCTTGTAAGTTGGACGTGAAAGCCCTGGGCTCAACCCAGGAATTGCATCCAAAACTACAAGTCTAGAGTGATGGAGAGGGTAGCAGAATTCCTGGTGTAGAGGTGAAATTCGTAGATATCAGGAGGAACACCGGTGGCGAAGGCGGCTGCCTGGACATCAACTGACGCTGAGACGCGAAAGCGTGGGGAGCAAACAGGATTAGA	0	0	0	0	0	0	0	0	3	0	0	0	0	3	Bacteria	Proteobacteria	Deltaproteobacteria	Myxococcales	Sandaracinaceae	NA
ASV6909	CGGTAATACGTAGGGGGCAAGCGTTGTCCGGAGTTATTGGGCGTAAAGGGCGTGTAGGCGGCTTGTTAAGTCAGGTGTGAAATTTCAGGGCTTAACCCTGAAACTGCGCTTGAAACTGGCAGGCTTGAGGACAGGAGAGGGAAGTGGAATTCCCGGTGTAGCGGTGGAATGCGTAGATATCGGGAGGAACACCAGTGGCGAGGGCGGCTTCCTGGACTGTACCTGACGCTGAGGCGCGAAAGCTAGGGGAGCAAACAGGATTAGA	0	0	0	0	0	0	0	0	3	0	0	0	0	3	Bacteria	Firmicutes	Clostridia	D8A-2	NA	NA
ASV6910	CGGTAATACGTATGGTGCAAGCGTTATCCGGATTTACTGGGTGTAAAGGGTGCGTAGGTGGCATGGCAAGTCAGAAGTGAAAGGCCGGGGCTCAACCCCGGGACTGCTTTTGAAACTGTCAGGCTGGAGTGCAGGAGAGGAAAGCGGAATTCCTAGTGTAGCGGTGAAATGCGTAGATATTAGGAGGAACACCAGTGGCGAAGGCGGCTTTCTGGACTGAAACTGACACTGAGGCACGAAAGCGTGGGGAGCAAACAGGATTAGA	0	0	0	0	0	0	0	0	3	0	0	0	0	3	Bacteria	Firmicutes	Clostridia	Clostridiales	Lachnospiraceae	NA
ASV6911	CGGTAATACGGAGGATGCAAGCGTTATCCGGATTTATTGGGTTTAAAGGGTGCGTAGGCGGAATTGTAAGTCAGTGGTGAAATCTTGCAGCTTAACTGTAAAATAGCCATTGATACTGCCATTCTTGAGTACAATTGAGGTAGGCGGAATGTGTAATGTAGCGGTGAAATGCTTAGATATTACACAGAACACCGATTGCGTAGGCAGCTTACTAAGTTGTAACTGACGCTGATGCACGAAAGCGTGGGTAGCGAACAGGATTAGA	0	0	0	0	0	0	0	0	3	0	0	0	0	3	Bacteria	Bacteroidetes	Bacteroidia	Bacteroidales	SB-5	NA
ASV6912	CGGTAATACAGAGACCTCAAGCGTTATCCGGAATCATTGGGCGTAAAGCGTACCGATAGGTGGTTTTACAAGTCAGAAGTGAAATCTCTCAGCTTAACTGGGAGACTGTCTTTTGAAACTGTAAAACTAGAGGGGCAAAGAGGAAGCTGGAACGAACGGTGTAGTAGTGAAATGCGTTGATATCGTTCGGAACACCAATAGCGTAGGCAAGCTTCTGGGTGCCACCTGACACTGCTAGGACGAAAGCGTGGGGAGCGAATGGGATTAGA	0	0	0	0	0	0	0	0	3	0	0	0	0	3	Bacteria	Patescibacteria	Parcubacteria	NA	NA	NA
ASV6913	CGGTAATACGTAGGGGGCAAGCGTTGTCCGGATTTACTGGGTGTAAAGGGCGCGCAGGCGGGATAAAAAGTCAGAGGTGAAATCCTACAGCTTAACTGTAGAACTGCCTTTGATACTTTTATTCTTGAGTTCGGAAGAGAGAGACGGAATTCCAGGTGTAGTGGTGAAATACGTAGATATCTGGAAGAACACCAGTTGCGAAGGCGGTCTCTTGGTCCGATACTGACGCTGAGGCGCGAAAGCGTGGGGAGCAAACAGGATTAGA	0	0	0	0	0	0	0	0	3	0	0	0	0	3	Bacteria	Bacteroidetes	Ignavibacteria	Ignavibacteriales	PHOS-HE36	NA
ASV6914	CGGTAATACGTAGGCAGCGAGCGTTGTTCGGAGTTACTGGGCGTAAAGCGTGCGTAGGCGGTAGTCCAAGTCTGGTGTGAAATCTCCCGGCTTAACCGGGAGGGTGCGCCGGAAACTGGGCTGCTGGAGTGCGGGAGAGGTAAGCGGAATTCCCGGTGTAGCGGTGAAATGCGTAGATATCGGGAGGAACACCCGTGGTGTAGACGGCTTACTGGACCGTAACTGACGCTGAGGCACGAAAGCGTGGGTAGCAAACAGGATTAGA	0	0	0	0	0	0	0	0	3	0	0	0	0	3	Bacteria	Acidobacteria	Acidobacteriia	Solibacterales	Solibacteraceae_(Subgroup_3)	Bryobacter
ASV6915	CGGTAATACGTAGGGTGCAAGCGTTATCCGGATTCACTGGGCGTAAAGCGTTTCGTAGGCGGATCGTTAAGTTGTTAGTGAAAGCCTCCGGCTCAACCGGAGAATGTCTAACAAAACTGGCAATCTAGAATTTCACAGGGGAGGCTGGAACTGTTGGTGTAGCAGTGAAATGCGTTGATATCAACAGGAACACCGAGGGCGAAGGCAAGCCTCTGGGTGAGAATTGACGCTGAGGAACGACAGCTAGGGGAGCGAAAGGGATTAGA	0	0	0	0	0	0	0	0	3	0	0	0	0	3	Bacteria	Patescibacteria	Microgenomatia	NA	NA	NA
ASV6916	CGGTAATACGTAGGTGGCAAGCGTTGTCCGGAATTATTGGGCGTAAAGCGCGCGCAGGCGGCCTCTTAAGTCTGATGTGAAAGCCCCCGGCTCAACCGGGGAGGGCCATTGGAAACTGGGAGGCTTGAGTATAGGAGAGAAGAGTGGAATTCCACGTGTAGCGGTGAAATGCGTAGAGATGTGGAGGAACACCAGTGGCGAAGGCGACTCTTTGGCCTATAACTGACGCTGAGGCGCGAAAGCGTGGGGAGCAAACAGGATTAGAAACCCCAGTAGTCCTTGACCACGTATTTCGTTGCCAGCCGCCGCGGTAATTAGA	0	0	0	0	0	0	0	0	3	0	0	0	0	3	Bacteria	Firmicutes	Bacilli	Bacillales	Family_XII	Exiguobacterium
ASV6917	CGGTAAGACGGAGGGCGCGAGCGTTGTTTGGAATCACTGGGCGTAAAGCGCGCGCAGGCGGGTGTGCAAGTCGGAAGTGAAATCCCGGGGCTCAACTCCGGGGCTGCTTCCGAAACTGCGGACCTGGAGACCGGTAGAGGTGGGTGGAACTCCGAGTGTAGAGGTGAAATTCGTAGATATTCGGAAGAACACCAGTGGCGAAGGCGGCTCACTGGCCCGGTACTGACGCTGAGGTGCGAAAGCGTGGGGAGCAAACAGGATTAGA	0	0	0	0	0	0	0	0	3	0	0	0	0	3	Bacteria	Proteobacteria	Alphaproteobacteria	NA	NA	NA
ASV6918	CGGTAAGACGAGGGTGGCTAGCGTTGTTCGGTGTCACTGGGCTTAAAGGGTGTGTAGGCGGAAGCGTAAGCGCTTTGTGAAATCCCTCGGCTTAACCGAGGAATTGCTTGGCGTACTGCGCTTCTTGAGGTAAGTATGGGTGCACGGAACTCTTGGTGGAGCGGTGGAATGCGTAGATATCAAGAGGAACGCCGGTGGAGAAATCGGTGCACTGGGCTTGTCCTGACGCTGAGACACGAAAGCGTGGGGAGCAAACGGGATTAGA	0	0	0	0	0	0	0	0	3	0	0	0	0	3	Bacteria	Planctomycetes	Phycisphaerae	MSBL9	SG8-4	NA
ASV6919	CGGTAAGACAGAGGGTGCAAACGTTGTTCGGAATTACTGGGCGTAAAGCGCGTGTAGGCGGTCGCGCAAGTCGGGTGTGAAAGCCCAGGGCTCAACCCTGGAAGTGCATTCGATACTGCGTGGCTAGAGTCCCGGAGAGGGTGGTGGAACTCTCGGTGTAGAGGTGAAATTCGTAGATATCGAGAAGAACACCGGTGGCGAAGGCGGCCACCTGGACGGTGACTGACGCTGAGACGCGAAAGCGCGGGGAGCAAACAGGATTAGA	0	0	0	0	0	0	0	0	3	0	0	0	0	3	Bacteria	Proteobacteria	Deltaproteobacteria	Myxococcales	mle1-27	NA
ASV6920	CGGTAATACGTAGGGTGCAAGCGTTATCCGGAATTATTGGGCGTAAAGAGCTCGTAGGCGGTTTGTCGCGTCTGCTGTGAAAGCCCCGGGCTCAACCTGGGAGGTGCACTTGATACGGGCAGGCTCGAGTCCGAGAGAGGTGAGTGGAATTCCCAGTGTAGAGGTGAAATTCGTAGATATTGGGAAGAACACCAGTGGCGAAGGCGGCTCACTGGCTCGGAACTGACGCTGAGGCGCGAAAGCGTGGGGAGCAAACAGGATTAGA	0	0	0	0	0	0	0	0	3	0	0	0	0	3	Bacteria	Proteobacteria	Alphaproteobacteria	NA	NA	NA
ASV6921	CGGTAATACGGAGGGTGCGAGCGTTAATCGGAATTACTGGGCGTAAAGCGCGCGTAGGCGTTTTTGTAAGTTACTTGTTTAAGCCTGAAGCTCAACTTCAGATCAGCACGTAAAACTACAAGAATTGAGTCTGTTTGGAGAAGCTAGAATTCTCGGTGGAGGGGTGAAATCCGTAGATATCGAGAGGAATACCAGTCGCGAAGGCGGGCTTCTAAAACAGTACTGACGCTCAGGGACGAAAGCTTGGGTAGCAAAAGGGATTAGA	0	0	0	0	0	0	0	0	3	0	0	0	0	3	Bacteria	Patescibacteria	Microgenomatia	Candidatus_Pacebacteria	NA	NA
ASV6922	CGGTAATACGTAGGGTGCGAGCGTTAATCGGAATTACTGGGCGTAAAGCGTGCGCAGGCGGTTTTGTAAGTCAGATGTGAAAGCCCCGGGCTCAACCTGGGAACTGCGTTTGAAACTACAAGGCTAGAGTATGGGAGAGGGGGGTAGAATTCCACGTGTAGCAGTGAAATGCGTAGAGATGTGGAGGAATACCAATGGCGAAGGCAGCCCCCTGGCCTAATACTGACGCTCATGCACGAAAGCGTGGGGAGCAAACAGGATTAGATACCCTAGTAGTCCCGAAACATCACGCCTATGGGGGGCAGCAGTAGATTAGA	0	0	0	0	0	0	0	0	3	0	0	0	0	3	Bacteria	Proteobacteria	Gammaproteobacteria	Betaproteobacteriales	Methylophilaceae	NA
ASV6923	CGGTAATACGGAGGGGGCAAGCGTTGTTCGGAATCACTGGGCGTAAAGGGCGCGTAGGCGGCTCTTCAAGTCGGGCGTGAAAGCCCCGGGCTCAACCCGGGAATGGCGCCCGGTACTGGAGGGCTCGAGACCGGGAGAGGGTAGTGGAATTCCCAGTGTAGAGGTGAAATTCGTAGATATTGGGAAGAACACCAGTGGCGAAGGCGGCTCACTGGTCCGGTACTGACGCTGAGGTGCGAAAGCGTGGGGAGCAAACAGGATTAGA	0	0	0	0	0	0	0	0	3	0	0	0	0	3	Bacteria	Proteobacteria	Alphaproteobacteria	NA	NA	NA
ASV6924	CGGTAATACGTAGGGGGCAAGCGTTATCCGGATTTACTGGGTGTAAAGGGAGCGTAGACGGCGAGACAAGTCTGAAGTGAAAGCCCGGGGCTCAACCCCGGTACTGCATTGGAAACTGGTCATCTAGAGTGTCGGAGGGGTAAGTGGAATTCCTAGTGTAGCGGTGAAATGCGTAGATATTAGGAGGAACACCAGTGGCGAAGGCGGCTTACTGGACGATAACTGACGCTGAGGCTCGAAAGCGTGGGGAGCAAACAGGATTAGA	0	0	0	0	0	0	0	0	3	0	0	0	0	3	Bacteria	Firmicutes	Clostridia	Clostridiales	Lachnospiraceae	Roseburia
ASV6925	CGGTAATACGGAGGGTGCAAGCGTTGTTCGGAATTATTGGGCGTAAAGGGCGTGTAGGCGGGTATGCAGGTCAGGTGTGAAATCCCTCGGCTCAACCGAGGAAGTGCATCTGAAACCGCATATCTTGAGTACGAGAGAGGCAGATGGAATTCCCAGTGTAGAGGTGAAATTCATAGATATTGGGAAGAACACCGGTGGCGAAAGCGGTCTGCTGGCTCGATACTGACGCTGAGGTGCGAAAGCGTGGGGAGCAAACAGGATTAGA	0	0	0	0	0	0	0	0	3	0	0	0	0	3	Bacteria	Proteobacteria	Deltaproteobacteria	Sva0485	NA	NA
ASV6926	CGGTAATACGAAGGGGGCAAGCGTTGTTCGGAATGACTGGGCGTAAAGGGCGCGTAGGCGGCGCGTTGCGTCAGATGTGAAATCCCCGGGCTCAACCTGGGAATGGCATTTGATACGGGCGTGCTGGAATCCGTGAGAGGTTGGTGGAATTCCCAGTGTAGAGGTGAAATTCGTAGATATTGGGAAGAACACCAGTGGCGAAGGCGGCCAACTGGCACGGTATTGACGCTGAGGCGCGAAAGCGTGGGGAGCAAACAGGATTAGA	0	0	0	0	0	0	0	0	3	0	0	0	0	3	Bacteria	Proteobacteria	Alphaproteobacteria	Azospirillales	Inquilinaceae	Inquilinus
ASV6927	CGGTAATTAGAAACCCCTGTAGTCCGTAGCCTAGATACCCTAGTAGTCCATTGGCTCGTACAGTGCCAGCCGCCGCGGTAATACGGAGGGGGTTAGCGTTGTTCGAAATTACTGGGCGTAAAGCGCGCGTAGGCGGATCAGAAAGTTGGGGGTGAAATCCCAGGGCTCAACCCTGGAACTGCCCTCAAAACTCCTGGTCTTGAGTTCGAGAGAGGTGAGTGGAATTCCGAGTGTAGAGGTGAAATTCGTAGATATTCGGAGGAACACCAGTGGCGAAGGCGGCTCACTGGCTCGATACTGACGCTGAGGTGCGAAAGCGTGGGGAGCAAACAGGATTAGA	0	0	0	0	0	0	0	0	3	0	0	0	0	3	Bacteria	Proteobacteria	Alphaproteobacteria	Rhodobacterales	Rhodobacteraceae	NA
ASV6928	CGGTAATACGGAGGGTGCAAGCGTTAATCGGAATTACTGGGCCTAAAGCGCGCGTAGGCGGCTACATAAGTTGGAGGTGAAAGCCCCTGGCTCAACCTGGGTAACTGCATCCGAAACTACAGGTCTTGAGTGCAGAAGAGGAAAGCGGAATTCCGGGTGTAGCGGTGAAATGCGTAGATATCCGGAGGAACACCAGTGGCGAAGGCGGCTTTCTGGTCTGTTTCTGACGCTGAAACGCGAAAGCTAGGGGAGCAAACGGGATTAGA	0	0	0	0	0	0	0	0	3	0	0	0	0	3	Bacteria	Proteobacteria	Gammaproteobacteria	NA	NA	NA
ASV6929	CGGTAATACGTAGGGGGCGAGCGTTGTCCGGAATTACTGGGCGTAAAGGGCGCGTAGGTGGTTCATTAAGTTAGAGGTGAAAGTTCGGGGCTCAACCCCGTGAGGCCTCTGATACTGGTGGACTTGAGTGCAGGAGAGGGGAGCAGAATTCCCAGTGTAGCGGTGAAATGCGTAGATATTGGGAGGAATACCAGTGGCGAAGGCGGCTCTCTGGACTGTAACTGACACTGAGGCGCGAAAGCGTGGGGAGCAAACAGGATTAGA	0	0	0	0	0	0	0	0	3	0	0	0	0	3	Bacteria	Firmicutes	Clostridia	Clostridiales	Peptococcaceae	Desulfotomaculum
ASV6930	CGGTAATACGGAGGGAGCTAGCGTTGTTCGGAATTACTGGGCGTAAAGCGCACGTAGGCGGCTTTTCAAGTCAGGGGTGAAATCCCGGGGCTCAACCCCGGAAGGGCACTGGATACTGCGGGGCTTGAGTTCGGAAGAGGAGGGCAGAATTCCCGGTGTAGGGGTGAAATCCGTAGATATCGGGAGGAAAACCAGTGGCGAAGGCGGCCCTCTGGGACGAAACTGACGCTGAGGCGCGAAAGCGTGGGGAGCAAACAGGATTAGA	0	0	0	0	0	0	0	0	3	0	0	0	0	3	Bacteria	Proteobacteria	Deltaproteobacteria	Deltaproteobacteria_Incertae_Sedis	Unknown_Family	Deferrisoma
ASV6931	CGGTAAAACGTAGGGGGCGAGCGTTATCCGGATTTACTGGGCGTAAAGCGCATGTAGGCGGTTGGGCAAGTTGGCCGTGAAAGCTCCCGGCTTAACTGGGAGAGGTCGGTTGAAACTGCCCGACTGGAGGTTGGAAGAGGAGAGTGGAATTCCCGGTGTAGTGGTGGAATGCGTAGATATCGGGAGGAACACCAGTGGCGAAAGCGGCTTCCTGGCCTGTGCCTGACGCTGATATGCGAAAGCGTGGGTAGCAAACAGGATTAGA	0	0	0	0	0	0	0	0	3	0	0	0	0	3	Bacteria	Chloroflexi	Anaerolineae	Ardenticatenales	NA	NA
ASV6932	CGGTAATACGGAGGGTGCAAGCGTTGTCCGGATTTATTGGGCGTAAAGAGCTCGTAGGCGGTTCAACAAGTCGGTCGTAAAAGTTTAGGGCTCAACCCTAAAATGTCGATCGATACTGTTGTGACTAGGATACGGTAGAGGTGAATGGAATTCCGAGTGTAGCGGTGAAATGCGTAGATATTCGGAGGAACACCAGTTGCGAAGGCAGTTCACTGGACCGTGATCGACGCTGAGGAGCGAAAGCTAGGGGAGCAAACAGGATTAGA	0	0	0	0	0	0	0	0	3	0	0	0	0	3	Bacteria	Actinobacteria	Acidimicrobiia	Actinomarinales	Actinomarinaceae	Candidatus_Actinomarina
ASV6933	CGGTAATACGGAAGGTCCGGGCGTTATCCGGATTTATTGGGTTTAAAGGGAGCGCAGGCCGCCCGATAAGCGTGTTGTGAAATGTACCGGCTCAACCGGTGAGTTGCAGCGCGAACTGTCAGGCTTGAGTGCACGGTAAGCAGGCGGAATTCATGGTGTAGCGGTGAAATGCTTAGATATCATGAGGAACTCCGATTGCGAAGGCAGCTTGCTGCAGTGCGACTGACGCTTAGGCTCGAAGGTGCGGGTATCAAACAGGATTAGA	0	0	0	0	0	0	0	0	3	0	0	0	0	3	Bacteria	Bacteroidetes	Bacteroidia	Bacteroidales	Prevotellaceae	Prevotella
ASV6934	CGGTAATTAGATACCCGTGTAGTCCATGTCGGATGGGGATGTGCCAGCCGCCGCGGTAATACGTAGGTGGCAAGCGTTGTCCGGATTTATTGGGCGTAAAGCGTGCGCAGGCGGTCTTGTAAGACAGGTGTGAAATCCCCGGGCTTAACCTGGGAACTGCATTTGTGACTGCAAGGCTTGAGTGCGGCAGAGGGAGATGGAATTCCGCGTGTAGCAGTGAAATGCGTAGATATGCGGAGGAACACCGATGGCGAAGGCAGTCTCCTGGGCCTGCACTGACGCTCATGCACGAAAGCGTGGGGAGCAAACAGGATTAGA	0	0	0	0	0	0	0	0	3	0	0	0	0	3	Bacteria	Proteobacteria	Gammaproteobacteria	Betaproteobacteriales	Burkholderiaceae	NA
ASV6935	CGGTAATACGGAAGGTGCAAGCGTTAATCGGAATTACTGGGCGTAAAGCGCGCGTAGGCGGCTTGGTAAGTCGGGTGTGAAAGCCCCGGGCTCAACCTGGGAACTGCATTCGATACTGCCGGGCTGGAGTACGAGAGAGGGGGGTGGAATTCCAGGTGTAGCGGTGAAATTCGTAGATATTCGGAGGAACACCAGTGGCGAAGGCGGCTCACTGGCTCGATACTGACGCTGAGGTGCGAAAGCGTGGGGAGCAAACAGGATTAGA	0	0	0	0	0	0	0	0	3	0	0	0	0	3	Bacteria	Proteobacteria	Gammaproteobacteria	Cellvibrionales	Spongiibacteraceae	BD1-7_clade
ASV6936	CGGTAAGACAGAGGCCCCGAGCGTTAATCGGAATCACTGGGCTTAAAGGGTGCGTAGGCGGGCCCGCAAGTGCTTTGTGAAATCCCCTGGCTCAACCAGGGAACAGCGGGGCATACTGCGGGTCTTGAGGAAGGTAGGGGCCGCCAGAACTGTAGGTGGAGCGGTGAAATGCGTAGATATCTACAGGAATGCCGATGGTGAAGACGGGCGGCTGGGCCTTTCCTGACGCTGAGGCACGAAAGCGTGGGGAGCAAACAGGATTAGA	0	0	0	0	0	0	0	0	3	0	0	0	0	3	Bacteria	Planctomycetes	Phycisphaerae	Phycisphaerales	Phycisphaeraceae	SM1A02
ASV6937	CGGTAATACGGAGGGAGCTAGCGTTGTTCGGAATTACTGGGCGTAAAGCGCACGTAGGCGGCGACTCAAGTCAGAGGTGAAAGCCCGGGGCTCAACCCCGGAACTGCCTTTGAAACTAGGTTGCTAGAATCTTGGAGAGGTCAGTGGAATTCCGAGTGTAGAGGTGAAATTCGTAGATATTCGGAAGAACACCAGTGGCGAAGGCGACTGACTGGACAAGTATTGACGCTGAGGTGCGAAAGCGTGGGGAGCAAACAGGATTAGAAACCCGAGTAGTCCCCTGGGCCTGTACTGACGCTCATGCACGAAAGCGTGGGGAGCAAACAGGATTAGA	0	0	0	0	0	0	0	0	0	3	0	0	0	3	Bacteria	Proteobacteria	Alphaproteobacteria	Sphingomonadales	Sphingomonadaceae	NA
ASV6938	CGGTAAGACGAACCGTACGAACGTTATTCGGAATCACTGGGCTTAAAGCGTGCGCAGGCGGGTTAGTAAGTCAGGGGTGAAATCTCACGGCTTAACCGTGAAATTGCCTTTGATACTGCTAATCTTGAGTTCGGGAGAGGTTGATGGAATTCCAGGTGTAGCGGTGAAATGCGTAGATATCTGGAAGAACACCAGTAGCGAAGGCGGTCAACTGGCCCGTAACTGACGCTCAGGCACGAAAGCGTGGGGAGCGAACAGGATTAGA	0	0	0	0	0	0	0	0	0	3	0	0	0	3	Bacteria	Bacteroidetes	Ignavibacteria	NA	NA	NA
ASV6939	CGGTAATACGGAGGTGGCAGGCGTTACTCGGATTGATTGGGTGTAAAGGGTGTGTAGGTGGCGGGTTAAGTCGAATGTGAAATACCCTGGCTCAACCAGGGAACTGCATTCGATACTGGCTTGCTTGAGCGACAGAGAGGAAGATGGAATTCCCGGTGTAACAGTGAAATGTGTAGATATCGGGAGGAACACCAGTGGCGAAGGCGATCTTCTGGCTGTCCGCTGACACTGAAACACGAGAGCTAGGGGAGCAAACAGGATTAGA	0	0	0	0	0	0	0	0	0	3	0	0	0	3	Bacteria	Omnitrophicaeota	NA	NA	NA	NA
ASV6940	CGGTAAGACGTAGGAGGCAAGCGTTATCCGGATTTACTGGGCGTAAAGGGCGCGCAGGCGGTGTCGTAAGTTGGACGTGAAATCTTTCGGCTTAACCGGGAGGCGCCGTTCAATACTGCGGCACTTGAGGGCAGGAGAGGGGAGTGGAATTCCCGGTGTAGTGGTAAAATGCGTAGATATCGGGAGGAACACCAGTGGCGAAGGCGGCTCCCTGGCCTGTTCCTGACGCTGAGGCGCGAAAGCGTGGGGAGCGAACGGGATTAGA	0	0	0	0	0	0	0	0	0	3	0	0	0	3	Bacteria	Chloroflexi	Anaerolineae	MSB-5E12	NA	NA
ASV6941	CGGTAATACGGAGGGTGCGAGCGTTATCCGGAATTACTGGGTTTAAAGGGTGCGTAGGCTGCGCGGTAAGTCAGGAGTGAAAGTTTGCGGCTCAACCGTAAAATTGCTTTTGATACTGCTGTGCTAGAATCAGGATGAGGTTAGCGGAATTCCCAGTGTAGCGGTGAAATGCGTAGATATTGGGAGGAACACCAGTGGCGAAGGCGGCTACCTGGACCGGTACTGACGCTGATGCGCGAAAGCGTGGGGAGCAAACAGGATTAGA	0	0	0	0	0	0	0	0	0	3	0	0	0	3	Bacteria	Bacteroidetes	Bacteroidia	NA	NA	NA
ASV6942	CGGTAATACGTAGGGGGCGAGCGTTGTTCGGAATCACTGGGCGTAAAGGGCGTACAGGCGGCTCTGTAAGTCGGATGTGAAATTCTTGGGCTCAACCTGAGATCTGCATCTGATACTGTAGAGCTTGAGATCAGGAGGGGAGAGTGGAATACGTGGTGTAGCGGTGAAATGCGTAGATATCACGTAGAACACCGGTGGCGAAGGCGGCTCTCTGGCCTGATTCTGACGCTGACGCGCGAAAGCTAGGGTAGCGAACGGGATTAGA	0	0	0	0	0	0	0	0	0	3	0	0	0	3	Bacteria	Poribacteria	NA	NA	NA	NA
ASV6943	CGGTAATACGAGAGGTGCGAGCGTTGTTCGGAATTATTGGGCGTAAAGCGCACGTAGGCGGGTCTGTATGTCGATTGTGAAATCCCAGGGCTTAACCCTGGAATTGCAGTCGAAACTGCAGGTCTTGAATACTTGATAGGGTGGGAGAATTCCTGGTGGAGCAGTGAAATGCGTAGAGATCAGGAGGAATACCGGAGGCGAAGGCGCCTGCCTGGCAAGATATTGACGCTGAGGTGCGAAAGCATGGGGAGCAAACAGGATTAGA	0	0	0	0	0	0	0	0	0	3	0	0	0	3	Bacteria	Proteobacteria	Deltaproteobacteria	Oligoflexales	Oligoflexaceae	NA
ASV6944	CGGTAATACGGAAGGTCCGGGCGTTATCCGGATTTATTGGGTTTAAAGGGAGCGTAGGCCGTTTTTTAAGCGTGTTGTGAAATGCCGCGGCTCAACCGTGGCACTGCAGCGCGAACTGGATGACTTGAGTGCGCGGGAGGTAGGCGGAATTCGTGGTGTAGCGGTGAAATGCTTAGATATCACGAAGAACTCCGATTGCGAAGGCAGCTTACCGTAGCGTTACTGACGCTGAAGCTCGAAAGTGCGGGGAGCAAACAGGATTAGA	0	0	0	0	0	0	0	0	0	3	0	0	0	3	Bacteria	Bacteroidetes	Bacteroidia	Bacteroidales	Prevotellaceae	Prevotellaceae_NK3B31_group
ASV6945	CGGTAAGACAGAGGGTGCAAACGTTGTTCGGAATTACTGGGCGTAAAGCGCGTGTAGGCGGCTATGCAAGTCGGGCGTGAAATCCCACGGCTCAACCGTGGAACTGCCTTTGAAACTGTTTGGCTCGAGTCCGGGAGGGGGTAGCGGAATTCCCAGTGTAGCGGTGAAATGCGTAGATATCGGGAGGAACATCAGTGGCGAAGGCGGCTACCTGGCCCAATACTGACACTCAGGTGCGACAGCGTGGGGAGCAAACAGGATTAGA	0	0	0	0	0	0	0	0	0	3	0	0	0	3	Bacteria	Proteobacteria	NA	NA	NA	NA
ASV6946	CGGTAATACGTAGGAGGCGAGCGTTATCCGGATTTACTGGGCGTAAAGCGCGTGTAGGCGGCTTTTTAAGTTGGCAGTGAAAGGTTCCGGCTCAACTGGGATTCGCCTGTCAATACTGGAGAGCTTGAGGGCACCAGAGGAAAGTGGAACTCGCGGTGTAGCGGTGAAATGTGTAGATATCGCGAGGAACACCAGTGGCGAAGGCGGCTTTCTGGGGTGTTCCTGACGCTGAGGCGCGAAAGCGTGGGGAGCGAAGCGGATTAGA	0	0	0	0	0	0	0	0	0	3	0	0	0	3	Bacteria	Chloroflexi	Dehalococcoidia	FS117-23B-02	NA	NA
ASV6947	CGGTAATACGGAGAGGGCAAGCGTTGTTCGGATTTATTGGGCGTAAAGCGCGTGTAGGCGGTGCAGTAAGTCGGATGTTAAAGACCCACGGCTCACCCGGGGGAATGCGTCCGATACTGCTGTGCTAGAGTGCAGGAGAGGGAAGTGGAATTCCTGGTGTAGCGGTGAAATGCGTAGATATCAGGAGGAACACCTGTGGCGAAGGCGGCTTCCTGGCCTGCTACTGACGCTGAGACGCGAAAGCGTGGGGAGCGAACGGGATTAGA	0	0	0	0	0	0	0	0	0	3	0	0	0	3	Bacteria	BRC1	NA	NA	NA	NA
ASV6948	CGGTAATACGGAGGATGCAAGCGTTATCCGGATTTATTAGGTTTAAAGGGTGCGTAGGCGGGTTTATAAGTCAGTGGTGAAATGGTACGGCTTAACCGTAGCACTGCCATTGATACTGTGGACCTTGAATTTAGTTGAAGTAGGCGGAATGTGTAGTGTAGCGGTGAAATGCATAGATATTACACAGAACACCGATTGCGAAGGCAGCTTACTAAGTTATAATTGACGCTGATGCACGAAAGCGTGGGGATCAAACAGGATTAGA	0	0	0	0	0	0	0	0	0	3	0	0	0	3	Bacteria	Bacteroidetes	Bacteroidia	Bacteroidales	NA	NA
ASV6949	AGCCGCCGCGGTAATACGGAGGGTGCAAGCGTTATCCGGATTCACTGGGTTTAAAGGGTGCGTAGGTGGGTTGGTAAGTCAGTGGTGAAATCCCCGAGCTTAACTTGAGAACTGCCATTGATACTATCAGTCTATAACTGACGCTGAGGCACGAAAGTGTGGGGATCAAACAGGATTAGAAACCCTAGT	0	0	0	0	0	0	0	0	0	3	0	0	0	3	Bacteria	Bacteroidetes	Bacteroidia	Chitinophagales	Chitinophagaceae	NA
ASV6950	CGGTAATACGGAGGGTGCAAGCGTTAATCGGAATCACTGGGCGTAAAGCGCTCGTAGGCGGTGTGGTCAGTCAGACGTGAAATCCCGCAGCTTAACTGCGGAACTGCGTTTGATACTGCCAGACTTGAGTGTCGGAGAGGCAAGTGGAATTCCGAGTGTAGAGGTGAAATTCGTAGATATTCGGAGGAACACCAGTGGCGAAGGCGACTTGCTGGTCCGTTTCTGACGCTGAGGTGCGAAAGCGTGGGGAGCAAACAGGATTAGA	0	0	0	0	0	0	0	0	0	3	0	0	0	3	Bacteria	Proteobacteria	Alphaproteobacteria	NA	NA	NA
ASV6951	CGGTAATACGAAGGGTGCTAGCGTTGTTCGGAATCACTGGGCGTAAAGCGCGCGTAGGCGGTGGCACAAGTCAGGGGTGAAATCCTGAGGCTTAACCTCAGAATTGCCTTTGAAACTAGGTCGCTGGAGTGTCGGAGGGGATAGCGGAATTCCTAATGTAGTGGTGAAATACGTAGATATTAGGAGGAACACCGGTGGCGAAGGCGGCTATCTGGACGACAACTGACGCTGAGGCGCAAAAGCGTGGGGATCAAACAGGATTAGA	0	0	0	0	0	0	0	0	0	3	0	0	0	3	Bacteria	Proteobacteria	Alphaproteobacteria	Rickettsiales	SM2D12	NA
ASV6952	CGGTAAGACGAACCGTCCTAACGTTGTTCGGAATCACTGGGCTTAAAGGGCGCGTAGGCGGTCGGCAAAGTCAGGGGTGAAATCTTTCGGCTCAACCGGAAAAGTGCCTTTGAAACTAGTCGACTCGAGGGAGATAGGGGCAATTGGAACTTCCGGTGGAGCGGTGAAATGCGTTGATATCGGAAGGAACGCCGGTGGCGAAAGCGAATTGCTGGATCTCTTCTGACGCTGAGGCGCGAAAGCTAGGGGAGCAAACGGGATTAGA	0	0	0	0	0	0	0	0	0	3	0	0	0	3	Bacteria	Planctomycetes	Planctomycetacia	Gemmatales	Gemmataceae	NA
ASV6953	CGGTAATACGGAGGACCCGAGCGTTATCCGGATTCATTGGGTTTAAAGGGTGCGTAGGCGGCCAGGTAAGTCAGCGGTGAAAGGCTCCTGCTCCACAGGAGAGCTGCCGTTGATACTGCTTGGCTCGAATCTCATCGAGGCGGGCGGAATGCGCGGTGTAGCGGTGAAATGCATAGATATCGCGCAGAACGCCGATTGGGGAGCCAGCTCGCCAGATGGGCATTGACGCTGAGGCACGAAAGCGTGGGGATCGAACAGGATTAGA	0	0	0	0	0	0	0	0	0	3	0	0	0	3	Bacteria	Bacteroidetes	Bacteroidia	Bacteroidales	Rikenellaceae	Acetobacteroides
ASV6954	CGGTAATACGAAGGGGGCGAGCGTTATTCGGAATCACTGGGCGTAAAGCGTGCGTAGGCTGTTTGGCAAGTTGGGAGTGAAAGCCCAGGGCTCAACCCTGGAATTGCTCTCAAAACTGCCAGACTAGAATCCGGGAGAGGATAGCGGAATTTCCAGTGTAGTAGTGAAATACGTAGATATTGGAAGGAACACCAGTGGCGAAGGCGGCTCACTGGTCCGGTACTGACGCTGAGGTGCGAAAGCGTGGGGAGCAAACAGGATTAGA	0	0	0	0	0	0	0	0	0	3	0	0	0	3	Bacteria	Proteobacteria	Alphaproteobacteria	Rhodospirillales	NA	NA
ASV6955	CGGTAATACGTATGGTGCAAGCGTTGTTCGGAATCATTGGGCGTAAAGGGTAAGTAGGCGGATATGTAAGTCAGATGTGAAACCTATATTTTCAAGGTATAGCTTGCATTTGAAACTGTGTATCTGGAGTATTGAAGAGGCAAGCGGAATTCCTGGTGTAGCGGTGAAATGCGTAGATATCAGGAGGAACACCGATGGCGAAGGCAGCTTGCTGGTCAAATACTGACGCTGAGTTACGAAAGTGTGGGGAGTGAACGGGATTAGA	0	0	0	0	0	0	0	0	0	3	0	0	0	3	Bacteria	NA	NA	NA	NA	NA
ASV6956	CGGTAAGACGTAGGGAGCAAGCGTTATCCGGATTTACTGGGCGTAAAGCGTATGTAGGCGGACTTTTAAGTGAGAAGTGAAATGTCTGGGCTCAACCTAGGAATTGCTTTTCATACTGAAAGACTAGAGAAATAAAGGGGTGAACGGAATTCCCGGTGTAGCGGTGACATGCATAGATATCGGGAGGAACACCAGAAGCGAAGGCGGTTCACTGGTTATTTTCTGACGCTGAGATACGAAAGCGTGGGTAGCAAACAGGATTAGA	0	0	0	0	0	0	0	0	0	3	0	0	0	3	Bacteria	NA	NA	NA	NA	NA
ASV6957	CGGTAATACGTAGGGGGCAAGCGTTGTCCGGATTTACTGGGTGTAAAGGGTGCTCAGGTGGTTGTGTAAGTCAGGGGTGAAATCCTGGGGCTTAACCCCGGAACTGCCCTTGATACTATACAGCTTGTGTACGGAAGAGGCTGATGGAATTCCTGGTGTAGCAGTGAAATGCGTAGATATCAGGAAGAACACCAGTGGCGAAGGCGGTCAGCTGGTCCGTTACAGACACTAAAGCACGAAAGCGTGGGGAGCAAACAGGATTAGA	0	0	0	0	0	0	0	0	0	3	0	0	0	3	Bacteria	Bacteroidetes	Ignavibacteria	SJA-28	NA	NA
ASV6958	CGGTAACACGTGGGGGGCAAGCGTTGTCCGGAATTATTGGGCGTAAAGAGCACGTAGGCGGCTTACCAAGTCAGATGTGAAAACCTCAGGCTTAACTTGAGGCCTGCATTTGATACTGGTTGGCTAGAGTCTAGTAGAGGAGAGTGGAATTCCTGGTGTAGCGGTGAAATGCGCAGATATTAGGAAGAACACCGGTGGCGAAGGCGGCTCTCTGGGCTATGACTGACGCTGAGGTGCGAAAGCTAGGGGAGCGAACAGGATTAGA	0	0	0	0	0	0	0	0	0	3	0	0	0	3	Bacteria	Actinobacteria	RBG-16-55-12	NA	NA	NA
ASV6959	CGGTAAAACGTAGGAGGCGAGCGTTATCCGGATTTACTGGGCGTAAAGCGCGCGTAGGCGGGTGGGTAAGTCTGACGTGAAAGCCCCTGGCTCAACTGGGGGAGGTCGTTGGATACTGCCCGGCTTGAGGGTGATAGAGGAGAGTGGAATTCCCGGTGTAGCGGTGGAATGCGTAGAGATCGGGAGGAACACCAGTGGCGAAAGCGACTCTCTGGCTCACTCCTGACGCTGAGTGCGCGAAAGCGTGGGGAGCAAACGGGATTAGA	0	0	0	0	0	0	0	0	0	3	0	0	0	3	Bacteria	Chloroflexi	Anaerolineae	RBG-13-54-9	NA	NA
ASV6960	CGGTAAGACGTAGGGAGCGAGCGTTGTCCGGATTCATTGGGCGTAAAGCGCGCGCAGGCGGCCAGGCAAGTCGGGTGTGAAAATCCGGGGCTCAACCCCGGACCTGCACCCGATACTGCTTGGCTAGAGGTAGGTAGGGGAGATCGGAATTCCTGGTGTAGCGGTGAAATGCGCAGATATCAGGAGGAACACCGGTGGCGAAGGCGGATCTCTGGGCCTTACCTGACGCTCAGGCGCGAAAGCTAGGGGAGCGAACAGGATTAGA	0	0	0	0	0	0	0	0	0	3	0	0	0	3	Bacteria	Actinobacteria	MB-A2-108	NA	NA	NA
ASV6961	CGGTAATACGGAGGGTGCGAGCGTTGTTCGGAATCATTGGGCGTAAAGAGCGTGTAGGCGGTCGGGTAAGTCAGATGTGAAATTCCGAGGCTCAACCTCGGAACTGCAGTCGAAACTACTGTGACTCGAGTCCGGTAGAGGAGAATGGAATTCCCGGTGTAGCGGTGAAATGCGCAGATATCGGGAGGAACACCAGTAGCGAAGGCGGTTCTCTGGGCCGGTACTGACGCTGAGGAGCGAAAGCGTGGGGAGCAAACAGGATTAGA	0	0	0	0	0	0	0	0	0	3	0	0	0	3	Bacteria	Actinobacteria	Acidimicrobiia	Actinomarinales	NA	NA
ASV6962	CGGTAATACGAAGGGGGCTAGCGTTGCTCGGAATCACTGGGCGTAAAGCGCACGTAGGCGGGTTGCTAAGTCAGGGGTGAAATCCCGGAGCTCAACTCCGGAACTGCCTTTGATACTGGCAACCTTGAGTCCGGGAGAGGTGAGTGGAACTGCGAGTGTAGAGATGTGGAGGAACACCGATGGCGAAGGCAGCTACCTGGACCAACACTGACACTGAGGCACGAAAGCGTGGGGAGCAAACAGGATTAGA	0	0	0	0	0	0	0	0	0	3	0	0	0	3	Bacteria	Proteobacteria	Alphaproteobacteria	Rhizobiales	Xanthobacteraceae	NA
ASV6963	CGGTAAGACGAACCGTGCGAACGTTGTTCGGAATCACTGGGCTTAAAGGGCGCGTAGGCGGGGTGGACAGTCTGTGGTGAAATCCTCCGGCTCAACCGGAGAACTGCCGTGGATACTGCCACTCTCGAGGGGTGTAGGGGCATGCGGAATTCCCGGTGTAGCGGTGAAATGCGTAGATATCGGGAGGAACATCAGTGGCGAAGGCGGCTACCTGGCCCAATACTGACACTCAGGTGCGACAGCGTGGGGAGCAAACAGGATTAGA	0	0	0	0	0	0	0	0	0	3	0	0	0	3	Bacteria	NA	NA	NA	NA	NA
ASV6964	CGGTAATACGTAGGAGGCAAGCGTTGTTCGGATTTACTGGGCGTAAAGGGCATGTAGGCGGTTATGCAAGTGTGGATTTAAAGGCAGAAGCTCAACTTCTAGCATGGTCTGCAAACTGCATAGCTTGAGTGTAGGAGGGGGAACTGGAATTCCGCGTGTAGGGGTGAAATCTGTAGAGATGCGGAAGAATACCTGTGGCGAAGGCGAGTTCCTGGTCTATAACTGACGCTGAAATGCGAAAGTGTGGGTAGCGAACAGGATTAGA	0	0	0	0	0	0	0	0	0	3	0	0	0	3	Bacteria	Spirochaetes	Spirochaetia	Spirochaetales	Spirochaetaceae	GWE2-31-10
ASV6965	CGGTAATACGGAGGGGGTTAGCGTTGTTCGGAATTACTGGGCGTAAAGGGTTGGTAGGTGGTCTTGTTTGTCTAAGGTGAAATCCCATGGCTTAACTGTGGAAGTGCCTTAGAAACGGCAAGACTAGAGTCCTAGAGGGGTTTGTGGAATTCCCGGTGTAGCGGTGAAATGCGTAGAGATCGGGAGGAACACCAGCGGCGAAGGCGGCAAACTGGATAGGCACTGACACTCAACAACGAAAGCGTGGGGAGCAAACAGGATTAGA	0	0	0	0	0	0	0	0	0	3	0	0	0	3	Bacteria	Proteobacteria	Deltaproteobacteria	Oligoflexales	0319-6G20	NA
ASV6966	CGGTAAGACGGAGGTCCCAAGCGTTGTTCGGAATCACTGGGCTTAAAGCGCGTGTAGGCGGGTCGGCACGTACCTTGTGAAATCCCTTGGCTCAACCAAGGAATGGCTCGGTATACGGCCGGTCTTGAGGCAGGTAGAGGCGCCTGGAACCTTAGGTGGAGCGGTGAAATGCGTAGATATCTAAGGGAACGCCGGTGGCGAAAGCGGGGCGCTGGGCCTGTCCTGACGCTAAGACGCGAAAGCGTAGGGAGCAAACGGGATTAGA	0	0	0	0	0	0	0	0	0	3	0	0	0	3	Bacteria	Planctomycetes	Phycisphaerae	Pla1_lineage	NA	NA
ASV6967	CGGTAATACGAAGGGTGTGAGCGTTATTCGGAATTATTGGGCGTACAGGGTGTGCAGATGGCACATTAAGTCGACTGTTAAATTTCCCGGCTTAACCGGGAACCTGCGGTCGAAACTGATGTGCTAGAGGGTGAGAGAGAGAAGTGGAATTCTCGGAGTAGCGGTAAAATGCGTAGATCTCGAGAGGAACACCAATGGCGAAGGCAGCTTCTTGGCTCATACCTGACGTTGAGACACGAAAGCGTGGGGAGCAAACAGGATTAGA	0	0	0	0	0	0	0	0	0	3	0	0	0	3	Bacteria	Dependentiae	Babeliae	Babeliales	Vermiphilaceae	NA
ASV6968	CGGTAATACGTAGGGGGCGAGCGTTGTCCGGAATTACTGGGCGTAAAGGGTGCGTAGGCGGCTTGCCAAGTCAGACGTGAAAGGCCTGGGCTCAACCTGGGAACTGCGTTTGAGACTGGTTGGCTGGAGTCCGGGAGAGGTGAGCGGAATTCCCAGTGTAGAGGTGAAATTCGTAGATATCAAGCAGAACACCTGCGGCGAAGGCGGCCTTCTGGACGATGACTGACGCTGAGACGCGAAAGCGTGGGGAGCAAACAGGATTAGA	0	0	0	0	0	0	0	0	0	3	0	0	0	3	Bacteria	Proteobacteria	Alphaproteobacteria	Puniceispirillales	Puniceispirillales_Incertae_Sedis	Constrictibacter
ASV6969	CGGTAATACGGAGGGGGCAAGCGTTGTTCGGAATCACTGGGCGTAAAGCGCGAGTAGGCGGGTTTGTAAGTCGCATGTGAAAGCCTATGGCTTAACCATAGAATTGCATGCGAAACTGCATATCTTGAGGACAGGAGAGGAGAGTGGAATTCCCAGTGTAGCGGTGAAATGCGTAGATATTGGGAGGAACACCGGTGGCGAAGGCGGCTCTCTGGACTGTTTCTGACGCTGAATCGCGAAAGCGTGGGGAGCAAACAGGATTAGA	0	0	0	0	0	0	0	0	0	3	0	0	0	3	Bacteria	NA	NA	NA	NA	NA
ASV6970	CGGTAAAACGTAGGGTGCAAGCGTTGTTCGGATTCACTGGGCGTAAAGGGTGTGCAGGCGGGTTGGAAAGTCCATTGTGAAAGCCTGCGGCTCAACCGTAGAATTGCTGTGGATACTTCTTACCTTGGGGATAGGAGAGGAGGATGGAACTTTCGGTGTAGCGGTAGAATGCGTAGATATCGAAAGGAACACCTATGGCGAAGGCAGTTCTCTGGAATATTCCCGACGCTGAAACACGAAAGCTGGGGGAGCAAACAGGATTAGA	0	0	0	0	0	0	0	0	0	3	0	0	0	3	Bacteria	TA06	NA	NA	NA	NA
ASV6971	CGGTAATACAGAGGTCCCAAGCGTTGTTCGGATTCACTGGGCGTAAAGGGTGCGTAGGTGGTCGGGTAAGTCTGATGTGAAATCTCCGAGCTCAACTCGGAAATGGCATTGGAAACTGCCCGGCTGGAGGGTTGGAGGGGGGACTGGAATTCTCGGTGTAGCAGTGAAATGCGTAGAGATGTGGAGGAACACCAGTGGCGAAGGCGACTCTTTGGCCTATAACTGACGCTGAGGCGCGAAAGCGTGGGGAGCAAACAGGATTAGA	0	0	0	0	0	0	0	0	0	3	0	0	0	3	Bacteria	Verrucomicrobia	Verrucomicrobiae	Pedosphaerales	Pedosphaeraceae	NA
ASV6972	CGGTAATACGTAGGGTGCAAGCGTTGTTCGGAATCATTGGGCGTAAAGCGCGTGTAGGTGGTTAGGAAAGTTGGATGTGAAAGCCCTGGGCCCAACCCAGGACGTGCATCCAAAACTACCTGGCTAGAGGGCGAGAGAGGGAGGTGGAATTCCTAGTGTAGAGGTGAAATTCGTAGATATTAGGAGGAATACCGGCGGCGAAGGCGGCCTCCTGGATCGTTCCTGACACTGAGACGCGAAAGCGTGGGTAGCAAACAGGATTAGA	0	0	0	0	0	0	0	0	0	3	0	0	0	3	Bacteria	Proteobacteria	Deltaproteobacteria	Oligoflexales	0319-6G20	NA
ASV6973	CGGTAATACGTAGGTGGCAAGCGTTGTCCGGATTTACTGGGTGTAAAGGGCGTGCAGCCGGAGAGACAAGTCAGATGTGAAATCCACGGGCTCAACCCGTGAACTGCATTTGAAACTGTTTCCCTTGAGTGTCGGAGAGGTAATCGGAATGTGGCATGTAGCGGTGAAATGCATAGATATGCCATAGAACACCAATTGCGAAGGCAGCTGGCTAGACCTGCATTGACGCTGAGGCACGAAAGCGTGGGGAGCGAACAGGATTAGA	0	0	0	0	0	0	0	0	0	3	0	0	0	3	Bacteria	Firmicutes	Clostridia	Clostridiales	NA	NA
ASV6974	CGGTAAGACAGAGGGTGCAAACGTTGTTCGGAATTACTGGGCGTAAAGCGCGTGTAGGCGGCTATGCAAGTCGGGCGTGAAATCCCACGGCTCAACCGTGGAAGTGCACTCGAAACTGCGTAGCTAGAGTCCCGGAGAGGAAGGTGGAATACTTGGTGTAGAGGTGAAATTCGTAGATATCAAGTGGAACACCGGTGGCGAAGGCGGCATCCTGGACCGACATCGACGCTGAGGCGCGAAAGCCAGGGGAGCAAACGGGATTAGA	0	0	0	0	0	0	0	0	0	3	0	0	0	3	Bacteria	Proteobacteria	Deltaproteobacteria	Myxococcales	BIrii41	NA
ASV6975	CGGTAAGACGTAGGGTGCAAGCGTTGTCCGGAATTATTGGGCGTAAAGAGTTCGTAGGCGGCGATTTAAGTCTGGTGTTAAAGGCTGAAGCTCAACTTCAGTATGGCATTGGAAACTGGGTCGCTAGAGTGCGGTAGAGGTATCGGGAATTCCAGGTGTAGCGGTGAAATGCGTAGATATCTGGAGGAACACCAGTGGCGAAAGCGCGATACTGGGCCGTAACTGACGCTGAGGAACGAAAGCCTGGGTAGCGAAAGGGATTAGA	0	0	0	0	0	0	0	0	0	3	0	0	0	3	Bacteria	Cyanobacteria	Melainabacteria	Vampirovibrionales	NA	NA
ASV6976	CGGTAATACGTAGGATGCAAGCGTTGTTCGGAATTACTGGGCGTAAAGAGTACGTAGGCGGTTTGCTAAGTCTGATATTAAATACTGGAGCTTAACTCCAGAGCTGTATCGGAAACTGGTAAACTAGAGGACAATAGAGGAAGTCGGAATTCTCAGTGTAGCGGTGAAATGCGTAGATATTGGGAAGAACACCAGCGGCGAAAGCGGACTTCTGGGTTGTTACTGACGCTGAGGTACGAAAGCGTGGGGAGCAAACGGGATTAGA	0	0	0	0	0	0	0	0	0	3	0	0	0	3	Bacteria	Cyanobacteria	Sericytochromatia	NA	NA	NA
ASV6977	CGGTAATACGGAGGATGCAAGCGTTATCCGGAATCATTGGGTTTAAAGGGTCCGTAGGCGGCCTGATAAGTCAGTGGTGAAATCTCCTAGCTCAACTAGGAAACTGCCATTGATACTGTCGGGCTTGAATTGTGGCGAAGGCGGCGATCTGGACAGGTACTGACACTCAACTACGAAAGCGTGGGGAGCAAACAGGATTAGA	0	0	0	0	0	0	0	0	0	3	0	0	0	3	Bacteria	Bacteroidetes	Bacteroidia	Flavobacteriales	Flavobacteriaceae	NA
ASV6978	CGGTAATACGAAGGGAGCAAGCGTTGTTCGGAATTACTGGGCGTAAAGAGCGCGTAGGCGGTTTGATAAGTTGGGCGTGAAATCCCCGGGCTTAACCTGGGAATTGCGTTCAAAACTATCAGACTAGAGTGTAGAAGAGGGTGGTGGAATTTCCAGTGTAGAGGTGGAATTCGTAGATATTGGAAAGAACACCAGTGGCGAAGGCGGCCACCTGGTCTACAACTGACGCTGAGGCGCGAAAGCGTGGGGAGCAAACAGGATTAGA	0	0	0	0	0	0	0	0	0	3	0	0	0	3	Bacteria	Proteobacteria	Alphaproteobacteria	NA	NA	NA
ASV6979	CGGTAACACGGGGGGGGCAAGCGTTGTCCGGAATTATTGGGCGTAAAGGGCGCGTAGGTGGGATAGCAAGTCTGAGGTGCAAACTTGCGGCTTAACTGTAAGCTTGCCTTGGATACTACTATTCTTGAGTTCGGGAGAGGGAAGTGGAATTCCTGGTGTAGCGGTGAAATGCGTAGATATCAGGAAGAACACCGGTGGCGAAGGCGGCTTCCTGGCCCGATACTGACACTGAGGCGCGAAAGTGCGGGGAGCAAACAGGATTAGA	0	0	0	0	0	0	0	0	0	3	0	0	0	3	Bacteria	Calditrichaeota	Calditrichia	Calditrichales	Calditrichaceae	NA
ASV6980	CGGTAATACGTAGGATGCTAGCGTTGTCCGGAATCACTGGGCGTAAAGGGTCCGTAGGCGGTCTGTTAAGTCTCCTGTGAAAGTTCAGGGCTCAACTCTGAAATGTCGGGGGATACTGGCAGACTTGAGACTGTCAGAGGCAGGTGGAATTCCCGGTGTAGTGGTGAAATGCGTAGATATCGGGAGGAACACCAGTGGCGAAAGCGGCCTGCTGGGACAGTTCTGACGCTGAGGGACGAAAGCGTGGGTAGCAAACCGGATTAGA	0	0	0	0	0	0	0	0	0	3	0	0	0	3	Bacteria	Chloroflexi	Dehalococcoidia	SAR202_clade	NA	NA
ASV6981	CGGTAAGACGGAGGGGGCAAGCGTTGTCCGGATCACTGGGCGTAGAGGGCGCGTAGGTGGGGCCTTATGTCGGAGGTGAAATCGCTGGGCTCAACCCAGCAATTGCCTCCGAAACTGGGGCTCTTGAGTGCAGGAGAGGGGAGTGGAATTGCTGGTGTAGCGGTGAAATGCGTAGAGATCAGCAGGAACACCCGTGGCGAAGGCGGCTCCCTGGACTGCAACTGACGCTGAGGCGCGAAAGCTAGGGGAGCGAACGGGATTAGA	0	0	0	0	0	0	0	0	0	3	0	0	0	3	Bacteria	Armatimonadetes	DG-56	NA	NA	NA
ASV6982	CGGTAATACGTAGGGTGCAAGCGTTGTCCGGAATTACTGGGTTTAAAGGGTGCGTAGGCGGGATAATAAGTCAGCGGTAAAATATTCAGGCTCAACTTGGGTTTGGCCGTTGATACTGTTATTCTTGAGATAAGATAACGAAGCCGGAATTCATGGTGTAGCGGTGAAATGCATAGATACCATGAGGAACACCGATAGCGTAGGCAGGTTTCGGGTCTTAGACTGACGCTGATGCACGACAGCATGGGGATCAAACAGGATTAGA	0	0	0	0	0	0	0	0	0	3	0	0	0	3	Bacteria	Bacteroidetes	Bacteroidia	Cytophagales	Spirosomaceae	NA
ASV6983	CGGTAATACGTAGGTGGCGAGCGTTGTCCGGAATCATTGGGCGTAAAGAGCGCGTAGGTGGCTTGTCAGGTCTGATGTGAAATGTCACGGCTTAACCGTGAATGTGCGCTGAGAACTGCCAGGCTTGAGTTTTGGGGGGGAAGCTGGAATTCCTGGTGTAGGGGTGAAATCTGTAGATATCAGGAAGAACACCGATGGCGAAGGCAAGCTTCTATCCAGAGACTGACGCTGAGGCGCGAAAGTGTGGGGAGCGAACAGGATTAGA	0	0	0	0	0	0	0	0	0	3	0	0	0	3	Bacteria	NA	NA	NA	NA	NA
ASV6984	CGGTAATACAGAGGGTGCAAGCGTTATTCGGAATTACTGGGCGTAAAGAGCGTGTAGGTGGCTTGTTAAGTCTGTTGTGAAAGCCCTGGGCTTAATCCAGGAAGTGCTTCAGATACTGGCGAGCTAGAGTGCAGGAGGGGTTGGCGGAATTCCCGGTGTAGAGGTGAAATTCGTAGATATCGGGAGGAACAACGGTGGCGAAGGCGGCCAACTGGACTGTTACTGACACTAAGGCGCGAAAGCGTGGGGAGCAAACAGGATTAGA	0	0	0	0	0	0	0	0	0	3	0	0	0	3	Bacteria	Proteobacteria	Deltaproteobacteria	NA	NA	NA
ASV6985	CGGTAATACGTAGGGGGCAAGCGTTGTCCGGATTTACTGGGTGTAAAGGGCGTGTAGGCGGATCGTTAAGTCAGGGGTGAAATCTTACAGCTCAACTGTAAATGTGCCTTTGATACTGGCGGTCTGGAGTATGGGAGAGGAAGATGGAATTCCTGGTGTAGCGGTGAAATGCGTAGATATCAGGAGGAACACCGGTGGCGAAGGCGGCTGGCTAGACCTGGATTGACGCTGAGGCACGAAAGCGTGGGGAGCGAACAGGATTAGA	0	0	0	0	0	0	0	0	0	3	0	0	0	3	Bacteria	NA	NA	NA	NA	NA
ASV6986	CGGTAATACGAAGGGTGCAAGCGTTGCTCGGAATTATTGGGCGTAAAGGGTGAGTAGGTGGTCTGATTTGTCTGTGGTGAAATCCTTGGGCTCAACCTAAGAAGTGCCTCGGAAACGGTCGGACTAGAGTGCTGGAGAGGGTCGCAGAATTCCCGGTGTAGCGGTGAAATGCGTAGAGATCGGGAGGAATACCTGTGGCGAAAGCGGCGACCTGGACAGTAACTGACACTCAATCACGAAAGCGTGGGGAGCAAACAGGATTAGA	0	0	0	0	0	0	0	0	0	3	0	0	0	3	Bacteria	Proteobacteria	Deltaproteobacteria	Oligoflexales	0319-6G20	NA
ASV6987	CGGTAACACGTAGGGGGCGAGCGTTGTCCGGATTTATTGGGCGTAAAGAGCTCGTAGGCGGCTCAGTAAGTCAGGTGTGAAATCCCCGGGCTTAACCTGGGAACTGCACTTGTGACTGCACGGCTGGAGTGCGGCAGAGGGGGATGGAATTCCGCGTGTAGCAGTGAAATGCGTAGATATGCGGAGGAACACCGATGGCGAAGGCAATCCCCTGGGCCTGCACTGACGCTCATGCACGAAAGCGTGGGGAGCAAACAGGATTAGA	0	0	0	0	0	0	0	0	0	3	0	0	0	3	Bacteria	Proteobacteria	Gammaproteobacteria	Betaproteobacteriales	Burkholderiaceae	Zhizhongheella
ASV6988	CGGTAATACGTAGGGTGCAAGCGTTAGTCGGAGTTACTGGGCGTAAAGGGCGTGTAGGCTGATATCTCAGTCGGTTGTGAAATCCCCGGGCTTAACCTGGGAATTGCATTCGATACTAGATGTCTTGAGTATGGTAGAGGAAAGTGGAATTCTCGGTGTAGTGGTTAAATACGTAGATATCGAGAAGAACACCGGTGGCGAAGGCGGCTTTCTGGACCAATACTGACGCTGAGGCGCGAAAGCGTGGGGAGCAAACAGGATTAGA	0	0	0	0	0	0	0	0	0	3	0	0	0	3	Bacteria	Proteobacteria	Gammaproteobacteria	Coxiellales	Coxiellaceae	Coxiella
ASV6989	CGGTAATACGAAGGGTGCGAGCGTTGTTCGGAATTACTGGGCGTAAAGGGTTCGTAGGCTGGTAGATAAGTTGGATGTGAAACCCCTGGGCTCAACCTGGGACGTGCATCCAAGACTGTTTATCTTGAGTGTTGTAGAGGGTGGTGGAATTGCTGGTGTAGGAGTGACATCCGTAGAGATCAGCAGGAACACCGGAGGCGAAGGCGACCACCTGGGCAACAACTGACGCTGAGGAACGAAAGCGTGGGGAGCAAACAGGATTAGA	0	0	0	0	0	0	0	0	0	3	0	0	0	3	Bacteria	Proteobacteria	Deltaproteobacteria	Oligoflexales	Oligoflexaceae	Silvanigrella
ASV6990	CGGTAATACGGAGGGTGCGAGCGTTAATCGGAATTACTGGGCGTAAAGCGCGCGTAGGCGGTTTGATAAGTCTGGTGTGAAATCTCCCGGCTTAACCGGGAGGGTGCGCCGGAAACTGGGCTGCTGGAGTGCGGGAGAGGTAAGCGGAATTCCCGGTGTAGCGGTGAAATGCGTAGATATCGGGAGGAACACCCGTGGTGTAGACGGCTTACTGGACCGTAACTGACGCTGAGGCACGAAAGCGTGGGTAGCAAACAGGATTAGA	0	0	0	0	0	0	0	0	0	3	0	0	0	3	Bacteria	Acidobacteria	Acidobacteriia	Solibacterales	Solibacteraceae_(Subgroup_3)	Bryobacter
ASV6991	CGGTAATACGTAGGGAGCAAGCGTTATCCGGATTTATTGGGTGTAAAGGGTGTGTAGGCGGTTTATTAAGTATAAGATTAAAGCCTGGGGCTTAACTCCAGTTCGTTTTATAAACTGGTAAACTTGAGTATGGTAGAGGTAAATGGAATTTCTAGTGTAGCGGTAAAATGTGTAGATATTAGAAGGAACATCAGTGGCGAAGGCGATTTACTGGGCCATTACTGACGCTGAGACACGAAAGCGTGGGGAGCAAATAGGATTAGA	0	0	0	0	0	0	0	0	0	3	0	0	0	3	Bacteria	Tenericutes	Mollicutes	Mollicutes_RF39	NA	NA
ASV6992	CGGTAAAACGTAGGAGGCGAGCGTTATCCGGATTTACTGGGTGTAAAGCGCGTGCAGGCGGTCGGGTAAGTTGGGTGTGAAAGCTCCTGGCTCAACTGGGAGAGGTCGCTCAAGACTGTCCGACTGGAGAGTGGTAGAGGAGGGTGGAATTCCGGGTGTAGTGGTGAAATGCGTAGAGATTTGGAGGAACACCAGTGGCGAAGGCGGCTCACTGGACCATTACTGACGCTGAGGTGCGAAAGCGTGGGGAGCAAACAGGATTAGA	0	0	0	0	0	0	0	0	0	3	0	0	0	3	Bacteria	Chloroflexi	Anaerolineae	Anaerolineales	Anaerolineaceae	Anaerolinea
ASV6993	CGGTAAGACGAACCGTGCGAACGTTATTCGGAATCACTGGGCTTAAAGAGCGCGTAGGCGGCGTCGTAAGTTGGAGGTGAAATCCCATCGGCTCAACCGTGGAACTGCCCCCAATACTGCGATGCTTGAGAGAGGTAGGGGCATGTGGAACTTCCAGTGGAGCGGTGAAATGTGTTGAGATTGGAAGGAACGCCAGTGGCGAAAGCGGCATGCTGGATCTCTACTGACGCTGAGGCGCGAAAGCTAGGGGAGCGAACGGGATTAGA	0	0	0	0	0	0	0	0	0	3	0	0	0	3	Bacteria	Planctomycetes	Planctomycetacia	NA	NA	NA
ASV6994	CGGTAATACGTAGGTGGCGAGCGTTGTCCGGAATTACTGGGCGTAAAGGGCGTGTAGGCGGGGGAGCAAGTCAGATGTGAAGTTCCATGGCTTAACTGTGGCGCTGCATCTGAAACTGCTTCTCTTGAGTGTCGGAGAGGAAAGTGGAATTCCCAGTGTAGCGGTGAAATGCGTAGATATCAGGAAGAACACCGGTGGCGAAGGCGGTCTTCTGGTCTGTAACTGACGCTCATGCTCGAAAGCGTGGGGAGCAAACAGGATTAGA	0	0	0	0	0	0	0	0	0	3	0	0	0	3	Bacteria	Firmicutes	Clostridia	Clostridiales	NA	NA
ASV6995	CGGTAATACAGAGGATGCAAGCGTTATCCGGAATCATTGGGTTTAAAGGGTCCGTAGGCGGCATGATAAGTCAGTGGTGAAATCCCCGGGCTCAACCTGGGAACTGCATCCAAAACTGTCTGGCTAGAGTGCGGTAGAGGGTAGTGGAATTTCCAGTGTAGCGGTGAAATGCGTAGATATTGGAAGGAACACCAGTGGCGAAGGCGACTACCTGGACTGACACTGACACTGAGGTGCGAAAGCGTGGGGAGCAAACAGGATTAGA	0	0	0	0	0	0	0	0	0	3	0	0	0	3	Bacteria	Proteobacteria	Gammaproteobacteria	NA	NA	NA
ASV6996	CGGTAAGACGAACCACACAAACGTTATTCGGAATTACTGGGCTTAAAGGGTGCGTAGGCTGTGCGGAAAGTTGGGTGTGAAATCCCCTGGCTCAACCAGGGAATTGCGCTCAAAACTACCGTGCTGGAGGAAGACAGAGGTGAGCGGAACTTCGGGTGGAGCGGTGAAATGCGTTGATATCCGAAGGAACACCGGTGGCGAAAGCGGCTCACTGGGTCTTTTCTGACGCTGATGCACGAAAGCTAGGGGAGCAAACGGGATTAGA	0	0	0	0	0	0	0	0	0	3	0	0	0	3	Bacteria	Planctomycetes	Planctomycetacia	Pirellulales	Pirellulaceae	NA
ASV6997	CGGTAATACATAGGGGGCAAGCGTTATCCGGAATTATTGGGCGTAAAGAGCGTGTAGGCGGCCTTGTAAGTCAGATGTGAAATCCCTTGGCTCAACCAAGGAAGGGCATTTGAAACTGCTTGGCTTGAGTACGGGAGGGGGAAGTGGAATTCCCGGTGTAGAGGTGAAATTCGTAGATATCGGGAGGAACACCGGTGGCGAAGGCGGCTTCCTGGACCGATACTGACGCTGAGACGCGAAAGCGTGGGGAGCAAACAGGATTAGA	0	0	0	0	0	0	0	0	0	3	0	0	0	3	Bacteria	Proteobacteria	Deltaproteobacteria	Syntrophobacterales	Syntrophaceae	NA
ASV6998	CGGTAATACATATGGGCCGAGCGTTGTCCGGATTTATTGGGCGTAAAGAGCACGTAGGCGGTGATTTAAGTCAGAATTTAAAGGCAGAAGCTCAACTTCTGTATGATTCTGAAACTGGATCGCTAGAGATCTGAAGAGGAAAGTGGAATTAGCAGTGTAGCGGTGAAATGCGTAGATATTGCTAAGAACACCCGTGGCGAAGGCGGCTTTCTGGTCAGAATCTGACGCTGAGGTGCGAAAGCGTGGGGAGCAAACAGGATTAGA	0	0	0	0	0	0	0	0	0	3	0	0	0	3	Bacteria	NA	NA	NA	NA	NA
ASV6999	CGGTAATACAGAGACCTCAAGCGTTACTCGGATTTACTGGGCGTAAAGGGTGCGTAGGCGGTGATATATGTCGGGTGTGAAATCCTGGGGCTTAACTCCAGGGCTGCGCCCGAAACTATGTCACTAGAGTTGTGGGGAGGATAGCGGAATTTCTAGTGTAGCGGTAAAATGCGTAGATATTAGAAAGAACACCAACGGCGAAGGCAGCTATCTGGCCACAAACTGACGCTGAGGCACGAAAGCGTGGGGAGCGAAAAGGATTAGA	0	0	0	0	0	0	0	0	0	3	0	0	0	3	Bacteria	NA	NA	NA	NA	NA
ASV7000	CGGTAAGACGTAGGGTGCGAGCGTTAATCGGAATTACTGGGCGTAAAGCGTGCGCAGGCGGCTTTGTAAGACAGATGTGAAATACTTCGGCTCAACTGAAGAACTGCATTTGATACTACTTAGCTAGAGTACAGGAGAGGGAAATGGAATTCCCGGTGTAGAGGTGAAATTCGTAGATATCGGGAGGAACACCAGTGGCGAAGGCGATTTCCTGGCCTGATACTGACGCTGAGGCGCGAAAGCGTGGGGAGCAAACAGGATTAGA	0	0	0	0	0	0	0	0	0	0	3	0	0	3	Bacteria	Proteobacteria	Deltaproteobacteria	Deltaproteobacteria_Incertae_Sedis	Syntrophorhabdaceae	Syntrophorhabdus
ASV7001	CGGTAATACGTATGGTCCTAGCGTTGTCCGGAATAACTGGGCGTAAAGGGTGTGCAGGCGGATGACCGTGTCAGGTGTGAAATCCCCCGGCTTAACTGGGGCATTGCGCTTGAAACTGGTTATCTGGAGCATGTCAGGGGTAAGCGGAATTCCCGGAGTAGCGGTGAAATGCGTAGATATCGGGAAGAACACCGGTGGCGAAGGCGGCTTACTGGGGCATGGCTGACGCTGAGGAGCGAAAGCGTGGGGAGCGAACAGGATTAGA	0	0	0	0	0	0	0	0	0	0	3	0	0	3	Bacteria	NA	NA	NA	NA	NA
ASV7002	CGGTAATACAGAGGTTGCGAGCGTTAATCGGAATTACTGGGCGTAAAGGGTGCGTAGGCGGATGATTAAGTGTGATGTGAAATACCTGGGCTTAACCTAGGGGAGTCATCATAGACTGGTTGTCTAGAGTGAAGGAGAGGGTAGTGGAATTTCCGGAGTAGCGGTGAAATGCGTAGATCTCGGAAAGAACCCCGGTGGCGAAGGCGGCTACCTGGCCTTTAACTGACGCTGAGGCACGAAAGCGTGGGTAGCGAACAGGATTAGA	0	0	0	0	0	0	0	0	0	0	3	0	0	3	Bacteria	Proteobacteria	Gammaproteobacteria	NA	NA	NA
ASV7003	CGGTAATACGAAGGGAGCAAGCGTTGTTCGGAATGACTGGGCGTAAAGGGCGCGTAGGCGGTTTTATAAGTCAGGTGTGAAAGCCCCGAGCTTAACTTGGGAGGTGCATTTGAGACTGTAGGACTAGAGATTGAGAGAGGAAAAAGGAATTGCGAGTGTAGAGGTGAAATTCGTAGATATTCGCAAGAACACCGATGGCGAAGGCATTTTTCTGGCTCAAGACTGACGCTGAGGCGCGAAAGCGTGGGGAGCAAACAGGATTAGA	0	0	0	0	0	0	0	0	0	0	3	0	0	3	Bacteria	Proteobacteria	Alphaproteobacteria	Paracaedibacterales	Paracaedibacteraceae	NA
ASV7004	CGGTAATACGGGGGGGGCAAGCGTTGTTCGGAATTACTGGGCGTAAAGGGCGCGTAGGCGGCTAAGCAGGTCCGGTGTGAAATCCCTCGGCTCAACTGAGGAATTGCGCTGGAAACCGCTTGGCTAGAGTGCAGGAGAGGAGAGCGGAATTCTCGGTGTAGCGGTGAAATGCGTAGATATCGAGAAGAACACCGGTGGCGAAGGCGGCTCTCTGGACTGTAACTGACGCTGATGCGCGAAAGCGTGGGGAGCGAACGGGATTAGA	0	0	0	0	0	0	0	0	0	0	3	0	0	3	Bacteria	Acidobacteria	c5LKS83	NA	NA	NA
ASV7005	CGGTAATACAGAGATGGCAAGCGTTGTTCGGAATCACTGGGCATAAAGGGCACGTAGGCGGCTTCGTAAGTCGGGTGTGAAATCCCTCGGCTCAACCGAGGAACTGCGCTCGATACTGCGGGGCTTGAGGGCAGGAGGGGAGAGTGGAACTCTTGGTGGAGCGGTGAAATGCGTAGATACCAAGAGGAACGCCGGTGGCGAAAGCGACTCTCTGGCCTGCTTCTGACGCTGAGGTGCGAAAGCTAGGGGAGCAAACAGGATTAGA	0	0	0	0	0	0	0	0	0	0	3	0	0	3	Bacteria	Planctomycetes	BD7-11	NA	NA	NA
ASV7006	CGGTAATACGTAGGGTGCTAGCGTTGTTCGGAATTACTGGGCGTAAAGCGCATGTAGGCGGCTATTTAAGTCGGATGTGAAAGCCCTGGGCTTAACCTGGGACGTGCATCTGATACTATTTAGCTTGAGTACAGGAGAGGGCAGTGGAATTCCAGGTGTAGTGGTGAAATACGTAGATATCTGGAGGAACATCAGAGGCGAAGGCGGCTGCCTGGCCTTGTACTGACGCTGAGATGCGAAAGCGTGGGGATCAAACAGGATTAGA	0	0	0	0	0	0	0	0	0	0	3	0	0	3	Bacteria	Proteobacteria	Deltaproteobacteria	Bdellovibrionales	Bdellovibrionaceae	Bdellovibrio
ASV7007	CGGTAACACGGGGGGAGCAAGCGTTGTTCGGAATTACTGGGCGTAAAGCGCGTGTAGGCGGTATGACGTGTCGGGTGTGAAATCCCTCGGCTCAACCGAGGAAGTGCATTCGAAACTATCATGCTAGAGTGCAAGAGAGGAAGGTGGAATTCCCAGTGTAGAGGTGAAATTCGTAGATATTGGGAAGAACACCGATGGCGAAGGCAGCCTTCTGGCTTGTTACTGACGCTGAGACGCGAAAGCGTGGGGAGCAAACAGGATTAGA	0	0	0	0	0	0	0	0	0	0	3	0	0	3	Bacteria	Proteobacteria	Deltaproteobacteria	NA	NA	NA
ASV7008	CGGTAATACGGAGGGTGCAAGCGTTAATCGGAATTACTGGGCGTAAAGCGCGCGTAGGCGGTTGGGAAAGTTGGATGTGAAAGCCCTGGGCTTAACCTGGGAATTGCATCCAAAACTACCCGGCTAGAGTGCAGCAGAGGATGGTGGAATTCCCGGTGTAGCGGTGAAATGCGTAGATATCGGGAGGAACATCAGTGGCGAAGGCGACTGTCTGGGCTGACACTGACGCTGAGGTGCGAAAGCGTGGGGAGCAAACAGGATTAGA	0	0	0	0	0	0	0	0	0	0	3	0	0	3	Bacteria	Proteobacteria	Gammaproteobacteria	Oceanospirillales	NA	NA
ASV7009	CGGTAATACGTAGGTGGCGAGCGTTGTTCGGATTTATTGGGCGTAAAGGGTCCGCAGGGGGTTCGCTAAGTCTGATGTGAAATCCCGGAGCTCAACTCCGGAACTGCATTGGAGACTGGTGGACTAGAGTATCGGAGAGGTAAGCGGAATTCCAGGTGTAGCGGTGGAATGCGTAGATATCTGGAAGAACACCGAAAGCGAAGGCAGCTTACTGGACGGTAACTGACCCTCAGGGACGAAAGCGTGGGGATCAAACAGGATTAGA	0	0	0	0	0	0	0	0	0	0	3	0	0	3	Bacteria	Lentisphaerae	Lentisphaeria	Victivallales	vadinBE97	NA
ASV7010	CGGTAATACAGAGACCTCAAGCGTTATCCGGATTCACTGGGCGTAAAGCGTCCGCAGGTGGTTCGTTAAGTCGTCTGTCAAATCCCGGTGCTCAACATCGGAACTGCGGACGATACTGGCGGACTTGAGGATGGAAGAGGTAAGAGGAACTGCTGGTGTAGTAGTAAAATGCGTTAATATCAGCAGGAACACCGAAGGCGAAAGCATCTTACTGGGACATTCCTGACACTCATGGACGAAAGCGTGGGGAGCAAAACGGATTAGA	0	0	0	0	0	0	0	0	0	0	3	0	0	3	Bacteria	Patescibacteria	ABY1	Candidatus_Magasanikbacteria	NA	NA
ASV7011	CGGTAATACGGGGGGTGCAAGCGTTATTCGGATTTATTGGGCGTAAAGGGCGCGTAGGCGGTCGGGTAAGTCTGGTGTGAAAACGCTACCGCTCAACGGAGCGATTGCATTGGAAACTACTCGACTTGAGTGCAGGAGAGGTGAGCGGAATACCTGGTGTAGCGGTGGAATGCGTAGATATCAGGTGGAATACCTGTGGCGAAGGCGGCTCACTGGCCTGCAACTGACGCTGAGGCGCGAAAGCGTGGGGAGCAAACGGGATTAGA	0	0	0	0	0	0	0	0	0	0	3	0	0	3	Bacteria	BRC1	NA	NA	NA	NA
ASV7012	CGGTAATACGGAGGTGGCAAGCGTTGTTCGGAATGACTGGGCGTAAAGGGAGCGCAGGCGGCCTGTTAAGTCCGGCGTGAAAGCCCGGGGCTCAACCCCGGCGGGTCGCCGGATACTGGCGGGCTCGAGTACGGAAGAGGAGAGTGGAATTCCAGGTGTAGCGGTGAAATGCGTAGATATCTGGAGGAACACCGGTGGCGAAAGCGGCCCTCTGGTCCGATACTGACGCTCAGGCTCGAAAGCGTGGGGAGCAAACGGGATTAGA	0	0	0	0	0	0	0	0	0	0	3	0	0	3	Bacteria	Hydrogenedentes	Hydrogenedentia	Hydrogenedentiales	Hydrogenedensaceae	NA
ASV7013	CGGTAATACGGAGGGGGCTAGCGTTGTTCGGAATTACTGGGCGTAAAGCGCGCGTAGGCGGCGGGACAAGTTGGGCGTGAAAGCCCGGGGCTCAACCCCGGAGGTGCGCCCGAGACTGTCCTGCTGGAGGCCGAGAGAGGGTGGCGGAATTCCCAGTGTAGAGGTGAAATTCGTAGATATTGGGAAGAACACCGGTGGCGAAGGCGGCCACCTGGCTCGGAACTGACGCTGAGGCGCGAAAGCGTGGGGAGCAAACAGGATTAGA	0	0	0	0	0	0	0	0	0	0	3	0	0	3	Bacteria	Proteobacteria	Alphaproteobacteria	NA	NA	NA
ASV7014	CGGTAATACGTAGGTCCCAAGCGTTATCCGGATTTACTGGGCGTAAAGCGTCTGTAGCCTGATATGTAAGTCTGTTTTCAAATACCTGGACTCAATCGAGGGAAGGGGATAGATACTGCATATCTAGAGATATTTGGGGGTTAGCGGAATGTGGCATGTAGCGGTGAAATGCATAGATATGCCATAGAACACCAATTGCGAAGGCAGCTGGCTAGACCTGCATTGACGCTGAGGCACGAAAGCGTGGGGAGCGAACAGGATTAGA	0	0	0	0	0	0	0	0	0	0	3	0	0	3	Bacteria	Bacteroidetes	Bacteroidia	Chitinophagales	NA	NA
ASV7015	CGGTAATACGGAGAGTGCGAACGTTGTTCGGATTTACTGGGCGTAAAGGGCACGTAGGCGGCTCGGCAAATCGGTCGTGGAATCCCGTCGCTTACCGGCGGAACGGCGGCCGAAAATACCGGGCTCGAGGGCGTGAGGGGTCACTGGAACTCCTGGTGAAGCGGTGAAATGCGTAGATATCAGGAGGAACGCCGGAGGCGAAAGCGAGTGACTGGCGCGTTCCTGACGCTGAGGTGCGAAAGCTAGGGGAGCAAACAGGATTAGA	0	0	0	0	0	0	0	0	0	0	3	0	0	3	Bacteria	Planctomycetes	Pla4_lineage	NA	NA	NA
ASV7016	CGGTAATACGTAGGGTGCGAGCGTTAATCGGAATTACTGGGCGTAAAGGGTGCGCAGGCGGATATGTAAGTTAGATGTGAAATCCCCGAGCTTAACTTGGGAATGGCATTTAAGACTGCATGTCTAGAGTTTGTCAGAGGGGGGTAGAATTCCAAGTGTAGCAGTGAAATGCGTAGAGATTTGGAGGAATACCGGTGGCGAAGGCGACCCCCTGGGATAAAACTGACGCTCAGGCACGAAAGCGTGGGTAGCAAACAGGATTAGA	0	0	0	0	0	0	0	0	0	0	3	0	0	3	Bacteria	Proteobacteria	Gammaproteobacteria	Betaproteobacteriales	Neisseriaceae	NA
ASV7017	CGGTAATACGAAGGGTGCAAGCGTTGTTCGGAATCACTGGGCATAAAGAGCACGTAGGCGGCCGAGTAAATCAGGGGTGAAATCCTTCGGCTCAACCGAAGAACGGCCTCTGAAAATGCTCGGCTCGAGGGTGAAAGGGGAGAGTGGAACTCTTGGTGGAACGGTGAAATGTGTAGATATCAAGAGGAACGCCGGTGGCGAAAGCGACTCTCTAGTTCATTCCTGACGCTGAGGTGCGAAAGCCAGGGGAGCAAATAGGATTAGA	0	0	0	0	0	0	0	0	0	0	3	0	0	3	Bacteria	Planctomycetes	NA	NA	NA	NA
ASV7018	CGGTAATACAGAGGTGACGAACGTTGTCCGGAATCACTGGGCGTAAAGGGCACGTAGGCGGTTCGGTAAGTCAGGTGTGAAATCTCCAAGCTCAACTTGGAAATTGCACTTGATACTGCCGATCTTGAGTTCGGTAGAGGAAGGCGGAATTCCTGGTGTAGCGGTGAAATGCGTAGAGATCCGGAGGAATACCAGAGGCGAAAGCGGCGCCCTGGGCTGCACCTGACGCTGAGCCGCGAAAGCATGGGGAGCGAACGGGATTAGA	0	0	0	0	0	0	0	0	0	0	3	0	0	3	Bacteria	NA	NA	NA	NA	NA
ASV7019	CGGTAATACATGGGGTGCAAACGTTGCTCGGAATTATTGGGCGTAAAGCGCGCGTAGGCGGTCGCTTAAGTCGGATGTGAAATCCCTCGGCTTAACTGAGGAAGTGCATCCGAAACTGGAGGACTAGAGTGCAGGAGAGGTAAGTGGAATTCCTAGTGTAGCGGTGAAATGCGTAGATATTAGGAGGAACACCAGTGGCGAAGGCGACTTACTGGACTGTAACTGACGCTGAGGCGCGAAAGCGTGGGGAGCAAACAGGATTAGA	0	0	0	0	0	0	0	0	0	0	3	0	0	3	Bacteria	Firmicutes	Clostridia	Clostridiales	NA	NA
ASV7020	CGGTAATACAGAGGTCCCAAGCGTTGTTCGGATTTACTGGGCGTAAAGGGCGCGTAGGTGGCAATAAAAGTCTGGTGTGAAATCTCTGAGCTCAACTCAGAAACTGCACTAGAAACTGCATTGCTAGAGTGTTGAAGGGGAGATTGGAATTCTCGGTGTAGCAGTGAAATGCGTAGATATCGAGAGGAACACCAGTGGCGAAGGCGAATCTCTGGGCAACTACTGACACTGATGCGCGAAAGCTAGGGGATCAAACGGGATTAGA	0	0	0	0	0	0	0	0	0	0	3	0	0	3	Bacteria	Verrucomicrobia	Verrucomicrobiae	Pedosphaerales	Pedosphaeraceae	NA
ASV7021	CGGTAATACAGAGACCTCAAACGTTATCCGGATTCATTGGGCGTAAAGCGTCCGCAGGTGGTTTTATAAGTCAACAGTCAAATCCTGGTGCTTAACATCAGGACTGCTGGTGATACTGTAAAACTAGAGACTGGGAGAGGCAAGCGGAACTATCGGTGTAGTCGTAATAAGCGCTGATATCGATAGGAACACCAAAGGCGAAGGCAGCTTGCTAGAACAGTTCTGACACTCATGGACTAAAGCGTAGAGATGTGGAGGAACACCGATGGCGAAGGCAGCCCCCTGGGATGAGACTGACGCTCATGTACGAAAGCGTGGGGAGCAAACAGGATTAGA	0	0	0	0	0	0	0	0	0	0	3	0	0	3	Bacteria	Patescibacteria	ABY1	Candidatus_Magasanikbacteria	NA	NA
ASV7022	CGGTAAGACGTAGGGGGCGAGCGTTGTTCGGAATTACTGGGCGTAAAGAGCTCGTAGGCTGGAGAATAAGTTTTGCAATAAATCCCGCGGCTCAACCGCGGGCAATTGTGAGATACTGTTTTTCTTGAGAACAGGAGAGGGGAGCGGAATTCCTAGTGTAGCGGTGAAATGCGTAGATATTAGGAGGAACACCAGTGGCGAAGGCGGCTCTCTGGCCTGTTTCTGACGCTGAGGAGCGAAAGCTGGGGGAGCGAACGGGATTAGA	0	0	0	0	0	0	0	0	0	0	3	0	0	3	Bacteria	NA	NA	NA	NA	NA
ASV7023	CGGTAATACGTAGGGGGCAAGCGTTGTCCGGATTCACTGGGTGTAAAGGGCGCGCAGGCGGGTTAGCAAGTCAGAGGTGATATCCTACAGCTTAACTGTAGAACTGCCTTTGAAACTGGGAGTCTTGAGACCAGGAGAGGTTAGCGGAATACCGAGTGTAGAGGTGAAATTCGTAGATATTCGGTGGAACACCAGTGGCGAAGGCGGCTAACTGGACTGGTACTGACGCTGAGGTGCGAAAGTGTGGGGAGCAAACAGGATTAGA	0	0	0	0	0	0	0	0	0	0	3	0	0	3	Bacteria	Proteobacteria	Alphaproteobacteria	NA	NA	NA
ASV7024	CGGTAATACGGAGGTGGCTAACGTTGTTCGGATTTATTGGGTGTAAAGGGTATGTAGGCGGCCTTGCAAGTCGGGTGTGAAATCCCTGGGCTCAACCCAGGAACTGCACTCGAAACTGCGAGTCTTGAGTACCGGAGAGGAAGGCGGAATTCCTGGTGTAGAGGTGAAATTCGTAGATATCAGGAGGAACACCAGTGGCGAAGGCGGCCTTCTGGACGGTAACTGACGCTGAGACGCGAAAGCGTGGGGAGCAAACAGGATTAGA	0	0	0	0	0	0	0	0	0	0	3	0	0	3	Bacteria	Proteobacteria	Deltaproteobacteria	Myxococcales	NA	NA
ASV7025	CGGTAATACGGAGGATGCGAGCGTTATCCGGATTTATTGGGTTTAAAGGGTGCGTAGGCGGGCCTTCAGGCCGGCGGTAAAATTGCGGGGCTCAACCCCGCCGAGCCGTCGGGACCGGGGGCCTTGAGTACCGGAGAAGTACGCGGAATGCGTGGTGTAGCGGTGAAATGCATAGATATCACGCAGAACCCCGATTGCGAAGGCAGCGTACCGGCCGGTCACTGACGCTGAGGCACGAAAGCGCGGGTATCGAACAGGATTAGA	0	0	0	0	0	0	0	0	0	0	3	0	0	3	Bacteria	Bacteroidetes	Bacteroidia	Bacteroidales	Muribaculaceae	NA
ASV7026	CGGTAATACGAAGGGGGCTAGCGTTGTTCGGATTTACTGGGCGTAAAGCGCGTGTAGGCGGATCAATAAGTTGGGGGTGAAAGCCCAGAGCTCAACTCTGGAACTGCCTTCAAAACTGTTGATCTGGACTCAAGGAGAGGCAAGTGGAATGTCTAGTGTAGAGGTGAAATTCGTAGATATTAGACGGAACACCAGTGGCGAAGGCGACTTGCTGGACTTGTAGTGACGCTGAGACGCGAAAGCGTGGGGAGCAAACAGGATTAGA	0	0	0	0	0	0	0	0	0	0	3	0	0	3	Bacteria	Proteobacteria	Alphaproteobacteria	Caulobacterales	Hyphomonadaceae	SWB02
ASV7027	CGGTAAAACGTAGGTGGCAAGCGTTATCCGGATTCACTGGGCGTAAAGCGCGTGCAGGTGGTTTCGTAAGTTGGCAGTGAAAGATTCTGGCTTAACTGGGATACGCCTGTCAATACTGGGGAGCTTGAGGGCACCAGAGGAAAGTGGAACTCGCGGTGTAGCGGTGAAATGTGTAGAGATCGCGAGGAACACCGGTGGCGAAGGCGGCTTTCTGGGGTGTTCCTGACGCTGAGGCGCGAAAGCGTGGGGAGCGAAGCGGATTAGA	0	0	0	0	0	0	0	0	0	0	3	0	0	3	Bacteria	Chloroflexi	Dehalococcoidia	FS117-23B-02	NA	NA
ASV7028	CGGTAAGACGTAGGGGGCCAGCGTTGCTCGGAATTACTGGGCGTAAAGGGTTCGTAGGCGGTGCGGCAAGTCGGGAGTGAAATCCTGAAGCTTAACTTCAGGACTGCTTCCGAAACTGCTGTGCTGGAGTGCGGGAGAGGCGAGTGGAATTGCCGGTGTAGCGGTGAAATGCGTAGATATCGGCAGGAACACCAGTGGCGAAGGCGGCTCGCTGGACCGCAACTGACGCTGAGGAACGAAAGCTAGGGGAGCAAACAGGATTAGA	0	0	0	0	0	0	0	0	0	0	3	0	0	3	Bacteria	Acidobacteria	Acidobacteriia	Subgroup_2	NA	NA
ASV7029	CGGTAAGACGAGGGGTGCAAGCGTTATTCGGAATTATTGGGCGTAAAGGGTGCGTAGGCGGTACATTAAGTCAACTGTTAAATTTTCCGGCCTAACCGGAAGCCAGCGGTAGAAACTGATGTGCTGGAGGATGGAAGAGAGAAGTGGAATTCTCGGAGTAGCGGTCAAATGCGTAGATCTCGAGAGGAACACCAATGGCGAAGGCAGCTTCTTGGTCCATTCCTGACGCTGAGGCACGAAAGCGTGGGGAGCAAGCAGGATTAGA	0	0	0	0	0	0	0	0	0	0	3	0	0	3	Bacteria	Dependentiae	Babeliae	Babeliales	Vermiphilaceae	NA
ASV7030	CGGTAATACGTGAGGCGCAAGCGTTGTTCGGTGTCACTGGGCATAAAGGGCGCGTAGGCGGTGCCGAAAGTCGGTTGTGAAAGCCCCCGGCTCAACCGGGGAATTGCGTCCGAAACTTCGGTGCTCGAGTAAGGTAGGGGGGAGCGGAATTCCTGGTGGAGCGGTGAAATGCGTAGATATCAGGAGGAACGCCGGTGGCGAAGGCGGCTCCCTGGACCTTGACTGACGCTGAGTGCGCGAAAGCTAGGGGAGCAAACAGGATTAGA	0	0	0	0	0	0	0	0	0	0	3	0	0	3	Bacteria	Planctomycetes	NA	NA	NA	NA
ASV7031	CGGTAATACGTAGGGTGCGAGCGTTAATCGGAATTACTGGGCGTAAAGCGTGCGCAGGCGGTTTGTTAAGTTCGATGTGAAAGCCCCGGGCTCAACCTGGGAATGGCATTGGAAACTGGCAAGCTGGAGTGCGGCAGAGGGGGGTGGAATTCCGCGTGTAGCAGTGAAATGCGTAGATATATGGAAGAACACCAGTGGCGAAGGCGGCTGTCTGGTCTGTAACTGACGCTGAGGCTCGAAAGTATGGGTAGCAAACAGGATTAGA	0	0	0	0	0	0	0	0	0	0	3	0	0	3	Bacteria	Proteobacteria	Gammaproteobacteria	Betaproteobacteriales	NA	NA
ASV7032	CGGTAATACGTAGGGTGCGAGCGTTGTTCGGATTTACTGGGCGTAAAGCGTGCGTAGGCTGTTATTCAAGTCAGGTGTCAAATCCATCGGCTCAACCGATGTCCGCACTTGATACTGAATAGCTAGAGAATATGAGAGGGAAGTGGAACTCATGGTGTAGCGGTGAAATGCGTAGATATCATGAGGAACACCAGTGGCGAAGGCGACTTCCTGGAATATTTCTGACGCTGAGGCACGAAAGCGTGGGGAGCAAACAGGATTAGA	0	0	0	0	0	0	0	0	0	0	3	0	0	3	Bacteria	Proteobacteria	NA	NA	NA	NA
ASV7033	CGGTAATACGTAGGGGGCTAGCGTTATCCGGAATTACTGGGCGTAAAGGGCGTGTAGGCGGTTGCGTAAGTCAGGGGTGAAAGGCACCGGCTCAACCGGTCGTACTGCCTCTGAAACTGCGCGACTCGAGTACGGAAGAGGAGAGCGGAATTCCCGGTGTAGCGGTGAAATGCGTAGATATCGGGAAGAACATCGGTGGCGAAGGCGGCTCTCTGGTCCAGTACTGACGCTAAAGCGCGAAAGCCAGGGGAGCGAACGGGATTAGA	0	0	0	0	0	0	0	0	0	0	3	0	0	3	Bacteria	NA	NA	NA	NA	NA
ASV7034	CGGTAATACGTAGGGTGCGAGCGTTAATCGGAATTACTGGGCGTAAAGCGCACGTAGGCGGATCGTTAAGTCGGGGGTGAAATCCCGGGGCTCAACCCCGGAACTGCCTTCGATACTGCTGATCTTGAGTAAAGAAGAGAGAGATGGAATTCCAGGTGTAGTGGTGAAATACGTAGATATCTGGAAGAACACCAGTGGCGAAGGCGGTCTCTTGGTCTTATACTGACGCTAAGGCGCGAAAGCGTGGGGAGCAAACAGGATTAGA	0	0	0	0	0	0	0	0	0	0	3	0	0	3	Bacteria	NA	NA	NA	NA	NA
ASV7035	CGGTAATACGAAGGTGGCGAATGTTGCTCGGATTCACTGGGCGTAAAGCGTCTGTAGGTGGCTTGTTAAGTTAGAGGTGAAAGCCCCGCGCTCAACGTGGGAACTGCCTTTAAAACTGGCGAGCTTGAGAGTATCAGAGGAAGGCGGAATAACTGGTGTAGAGGTAAAATTCATAGATATCAGTTGGAACATCCATGGCGAAGGCAGCTTTCTGGGGTATTTCTGACACTGAGAGACGACAGCGTGGGGAGCAAACAGGATTAGA	0	0	0	0	0	0	0	0	0	0	3	0	0	3	Bacteria	NA	NA	NA	NA	NA
ASV7036	CGGTAATACGGAGGGTGCAAGCGTTGTTCGGAATTATTGGGCGTAAAGGACGCGTAGGCGGTAGTGATAGTCAGATGTGAAATCCCCCGGCTCAACTGGGGAATTGCCTTTGATACTGCGTGACTCGAGGACAGGAGAGGAAGGCGGAATTCCCGGTGTAGCGGTGGAATGCGTAGATATCGGGAGGAACACCTGAGGCGAAGGCGGCTTTCTGGACTGGTCCTGACGCTGATATTCGAAAGCTAGGGGAGCAAACAGGATTAGA	0	0	0	0	0	0	0	0	0	0	3	0	0	3	Bacteria	NA	NA	NA	NA	NA
ASV7037	CGGTAATACGGAGGGGGTTAGCGTTGTTCGGAATTACTGGGCGTAAAGCGCGCGTAGGCGGATCTGGGGACCGGTAGAGGCTGGTGGAATTGCAGGTGTAGCGGTGGAATGCGTAGAGATCTGCAAGAACACCCGTGGCGAAGGCGGCCAGCTGGGCCGGATCCGACGCTGAGGCGCGAAAGCGTGGGGAGCAAACAGGATTAGA	0	0	0	0	0	0	0	0	0	0	3	0	0	3	Bacteria	Gemmatimonadetes	S0134_terrestrial_group	NA	NA	NA
ASV7038	CGGTAATACAGAGGTCTCAAGCGTTGTTCGGAATTACTGGGCGTAAAGGGTGCGTAGGCTGCGCAGAAAGTCAGGTGTGAAATCCGGGAGCTCAACTTCCGAATTGCACCCGATACTCCTGTGCTAGAGGACTGGAGAGGAGCTTGGAATTCTCGGTGTAGCAGTGAAATGCGTAGAGATCGAGAGGAACACTAGTGGCGAAGGCTGGGCTCTGGACAGTATCTGACGCTGAGGCACGAAGGTCAGGGGAGCAAACGGGATTAGA	0	0	0	0	0	0	0	0	0	0	3	0	0	3	Bacteria	Verrucomicrobia	Verrucomicrobiae	Verrucomicrobiales	Verrucomicrobiaceae	Roseimicrobium
ASV7039	CGGTAATACGAAGGTGTCGAACGTTGTCCGGAATAACTGGGCGTAAAGGGCGCGTAGGCGGCCAGGTAAGTGAGATGTGAAAGCTCTGGGCTCAACCCAGGAATTGCATTTCATACTGCCAGGCTTGAGTTCGGTAGAGGAGGGCGGAATTCCAGGTGTAGCGGTGAAATGCGTAGATATCTGGAGGAACACCCGTGGCGAAGGCGGCTCTCTGGTCCGATACTGACGCTGAGGCGCGAAAGCTAGGGTAGCAAACAGGATTAGA	0	0	0	0	0	0	0	0	0	0	3	0	0	3	Bacteria	FCPU426	NA	NA	NA	NA
ASV7040	CGGTAATACGTATGGTGCGAACGTTGTTCGGAATCACTGGGCATAAAGAGCACGTAGGCGGTTGAGCAAGTCCATTGTGAAATCCCCCGGCTTAACCGGGGAATTGCAGTGGTTACTACTTGACTAGAGTACAGGAGGGGAGAGTGGAATTCCAGGTGGAGCGGTGAAATGCGTAGATATCTGGAGGAACGCCGGTGGCGAAAGCGACTCTCTGGTCTGTTACTGACGCTGAGGTGCGAAAGCTAGGGGAGCAAACGGGATTAGA	0	0	0	0	0	0	0	0	0	0	3	0	0	3	Bacteria	Planctomycetes	Pla3_lineage	NA	NA	NA
ASV7041	CGGTAATACGTAGGGGGCAAGCGTTGTCCGGATTTACTGGGTGTAAAGGGTGCTCAGGCGGATTAGTAAGTCAGAGGTGAAATCCCACGGCTCAACCGTGGAACTGCCTTTGATACTGCAGATCTTGAGTCTCGAAGAGGTAGCTGGAATTCGTGGTGTAGCGGTGAAATGCGTAGATATCACGAGGAACACCAGAGGCGTAGGCGGGCTACTGGGCGAGTACTGACGCTGAGGCACGAAAGCGTGGGGAGCAAACAGGATTAGA	0	0	0	0	0	0	0	0	0	0	3	0	0	3	Bacteria	Bacteroidetes	Rhodothermia	Rhodothermales	Rhodothermaceae	NA
ASV7042	CGGTAATACGGAGGGTGCAAGCGTTGCTCGGAATTATTGGGCGTAAAGCGCGTGTAGGCGGCTTTATAAGTCTGGTGTGAAATCCCGGAGCTTAACTTCGGAACTGCACTGGATACTGTAAGGCTAGAGGGCGAGAGAGGATGGTGGAATTCCTGGTGTAGGGGTGAAATCCGTAGATATCAGGAGGAACATCAGTGGCGAAGGCGGCCATCTGGCTCGTACCTGACGCTGAGACGCGAAAGCGTGGGGAGCAAACAGGATTAGA	0	0	0	0	0	0	0	0	0	0	3	0	0	3	Bacteria	Proteobacteria	Deltaproteobacteria	SAR324_clade(Marine_group_B)	NA	NA
ASV7043	CGGTAATACGGAGGGTGCGAGCGTTATCCGGATTTATTGGGCGTAAAGGGTGCGTAGGCGGTATGTTAAGTATAAAATAAAAGCCCGAAGCTTAACTTCGGTTCGTTTTATAAACTGGCAAACTAGAGTACAGTAGAGGCAAATGGAATTCCTAATGTAGTGGTAAAATGCGTAGATATTAGGAGGAACACCAGTGGCGAAGGCGATTTGCTGGGCTGTAACTGACGCTGAGGCACGAAAGCGTGGGGAGCAAATAGGATTAGA	0	0	0	0	0	0	0	0	0	0	3	0	0	3	Bacteria	Tenericutes	Mollicutes	Mollicutes_RF39	NA	NA
ASV7044	CGGTAAAACGGGGGGGGCAGGTGTTACTCGACATGACTGGGCGTAAAGGGCAACTAGACGGCTCCGTCGGTGGAGGGTTAAAGGCCGAGGTGATCGGTGAGGCTCTCTAGACGGCTGAGCTAGAGTCCGGTAGGGGATGGTGGTACTTTCGGTGTAGAGGTAAAATTCGGTGATATCGAAGGGACCAACGGTCGGCGAAGGCAACCATCTGGTCCGAGACTGACGTTCAAAGGCAAAAGCGTGGGGAGCAAACAGGATTAGA	0	0	0	0	0	0	0	0	0	0	3	0	0	3	Eukaryota	NA	NA	NA	NA	NA
ASV7045	CGGTAATACGAAGGGGGCTAGCGTTGTTCGGAATCACTGGGCTTAAAGGGCGTGTAGGCGGAACGGAAGGCGTCTTGTGAAAGCCCCCGGCTCAACCGGGGAATTGCTGGGCGAACCGCCGTTCTTGAGGCAGGTAGAGGCGAGCGGAACTATGGGTGGAGCGGTGAAATGCGTAGATATCCATGGGAACGCCGGTGGCGAAAGCGGCTCGCTGGGCCTGTTCTGACGCTGAGACGCGAAAGCGTAGGGAGCAAACAGGATTAGA	0	0	0	0	0	0	0	0	0	0	3	0	0	3	Bacteria	Planctomycetes	Phycisphaerae	CCM11a	NA	NA
ASV7046	CGGTAATACGGGGGGGGCGAGCGTTGTCCGGAATTATTGGGCGTAAAGGGCGTGTAGGCGGAATAGTAAGTTAGGGGTGAAAACCACAGGCTTAACTTGTGGCCTGCCTTTAAAACTGCTATTCTTGAGTGCGGAAGAGGGAAGTGGAATTCCTGGTGTAGCGGTGAAATGCGTAGATATCAGGAAGAACACCGGTAGCGAAGGCGGCTTCCTGGTCCGTAACTGACGCTGAGGCGCGAAAGCGTGGGGAGCAAACAGGATTAGA	0	0	0	0	0	0	0	0	0	0	3	0	0	3	Bacteria	Calditrichaeota	Calditrichia	Calditrichales	Calditrichaceae	NA
ASV7047	CGGTAATACGGAGGGGGCAAGCGTTGTTCGGAATTATTGGGCGTAAAGGGCGCGTAGGCGGCCTGTCAAGTCGGGTGTGAAATCCCTCGGCTCAACCGAGGAATTGCATTCGATACTGATGGGCTAGAGTCCGGGAGGGGATGGTGGAATTCCCAGTGTAGCGGTGAAATGCGTAGATATTAGGAAGAACACCAGTGGCGAAGGCGGCTTACTGGACAGTAACTGACGTTGAGGCTCGAAAGCGTGGGGAGCAAACAGGATTAGA	0	0	0	0	0	0	0	0	0	0	3	0	0	3	Bacteria	NA	NA	NA	NA	NA
ASV7048	CGGTAATACGGAGGATCCAAGCGTTATCCGGATTTATTGGGTTTAAAGGGTGCGTAGGCGGTTAATTAAGTCAGAGGTGAAAGCCTGCAGCTCAACTGTAGAAATGCCTTTGATACTGGTTAACTTGAGTACAGATGAAGTGGGCGGAATGTGACAAGTAGCGGTGAAATGCATAGATATGTCACAGAACACCGATTGCGAAGGCAGCTCACTAAAGTGTAACTGACGCTGAGGCACGAAAGCGTGGGGATCAAACAGGATTAGA	0	0	0	0	0	0	0	0	0	0	3	0	0	3	Bacteria	Bacteroidetes	Bacteroidia	Sphingobacteriales	Sphingobacteriaceae	Solitalea
ASV7049	CGGTAATACGGAGGGGGTTAGCGTTAATCGGAATTACTGGGCGTAAAGCGTGCGCAGGCGGTTTTGTAAGACAGGCGTGAAATCCCCGGGCTCAACCTGGGAACTGCACTCGAAACTGCCTTTCTTGAGTGTCGGAGAGGAAAGCGGAATTCCTGGTGTAGAGGTGAAATTCGTAGATATCGGGAGGAACATCAGTGGCGAAGGCGGCCACCTGGATACTTACTGACGCTGAGACGCGAAAGCGTGGGGAGCAAACAGGATTAGA	0	0	0	0	0	0	0	0	0	0	3	0	0	3	Bacteria	Proteobacteria	NA	NA	NA	NA
ASV7050	CGGTAATACGTAGGGGGCAAGCGTTGTCCGGATTCATTGGGCGTAAAGGGCGTCTAGGCGGTTTGGTATGTCCTCTGTGAAAGCCCTCTGCTTAACGGGGGGAGGCCAGGGGAAACTACCAGACTAGAGGGTCGGAGAGGGAAGCGGAACTACCAGAGGAGCGGTGAAATGCGTAGATACTGGTAGGAACCTCGATAGCGAAGGCAGCTTCCTGGCCGATACCTGACGCTAAAGCGCGAAAGCGTGGGGAGCAAACCGGATTAG	0	0	0	0	0	0	0	0	0	0	3	0	0	3	Bacteria	NA	NA	NA	NA	NA
ASV7051	CGGTAACACGTAGGGGGCGAGCGTTGTTCGGAATTACTGGGCGTAAAGGGCATGTAGGCGGTTTGGTAAGCCTGACGTGAAAGGCTATGGCTCAACCATGGCATGGCGTTGGGAACTGCTGAACTTGAGTGTGATAGAGGACCGTGGAATTCCCGGTGTAGCGGTGAAATGCGTAGAGATCGGGAGGAACATCGATGGCGAAGGCAGCGGTCTGGGTCGACACTGACGCTGAGGCGCGAAAGCGTGGGTAGCAAACAGGATTAGA	0	0	0	0	0	0	0	0	0	0	3	0	0	3	Bacteria	NA	NA	NA	NA	NA
ASV7052	CGGTAATACGTAGGGGGCGAGCGTTGTTCGGAATTATTGGGCGTAAAGGGCGTGTAGGCGGGAATGCAAGTCGGGTGTGAAAACCCCAGGCTCAACCTGGGGACGCCACCCGATACTGCGATGACTAGAGTCCGGTAGGGGAGTGTGGAATTCCTGGTGTAGCGGTGAAATGCGCAGATATCAGGAGGAACACCAACGGCGAAGGCAGCACTCTGGGCCGGAACTGACGCTGAGGAGCGAAAGCGTGGGTAGCGAACAGGATTAGA	0	0	0	0	0	0	0	0	0	0	3	0	0	3	Bacteria	Actinobacteria	Acidimicrobiia	Microtrichales	NA	NA
ASV7053	CGGTAATACGGAGGGTGCAAACGTTGCTCGGAATCATTGGGCGTAAAGCGCGTGTAGGCGGCACGTTAAGTCGGGTGTGAAAGCTCGGAGCTCAACTCCGAAATGGCATTGAATACTATCCGGCTTGAGGTTCGGAGGGGAGACTGGAATTCTCGGTGTAGCAGTGAAATGCGTAGATATCGAGAGGAACACCGGTGGCGAAGGCGAGTCTCTGGACGAATCCTGACACTGAGGCACGAAAGCTAGGGGAGCAAACAGGATTAGA	0	0	0	0	0	0	0	0	0	0	3	0	0	3	Bacteria	Verrucomicrobia	Verrucomicrobiae	Pedosphaerales	Pedosphaeraceae	NA
ASV7054	CGGTAAGACAGAGGTCCCGAGCGTTATCCGGATTCACTGGGCGTGAAGGGCGTCTAGGCGGTCTCGTAAGTCACCTGTGAAAGCTCCTGGCTCAACTGGGAGAGGTCGGGTGAAACTACGGGGCTAGAGCCTCGGAGGGGAGAGTGGAACTTCCAGAGTAACGGTGAAATGTGCAGATACTGGAAGGTACCTCGATAGCGAAGGCAGCTCTCTGGCCGACGGCTGACGCTGAAGCGCGAAAGCGTGGGGAGCAAACCGGATTAGA	0	0	0	0	0	0	0	0	0	0	3	0	0	3	Bacteria	Acetothermia	Acetothermiia	NA	NA	NA
ASV7055	CGGTAAGACGGAGGGGGCAAGCGTTGTCCGGACTCACTGGGCGTAAAGGGTGCGCAGGCGGCCTGCTGCGTCGGCGCTGAAAGCGCCCGGCTTAACCGGGCGAGGCGTGCCGATACGAGTAGGCTGGAGCCTCGGAGAGGGTGGGGGAACTCCTGGTGTAGTGGTGAAATGCGTAGAGATCAGGAAGAACACCCGTGGCGCAAGCGCCCACCTGGCCGAGTGCTGACGCTGAGGCACGAGAGCGTGGGGAGCGAACCGGATTAGA	0	0	0	0	0	0	0	0	0	0	3	0	0	3	Bacteria	Chloroflexi	Chloroflexia	Chloroflexales	Chloroflexaceae	FFCH7168
ASV7056	CGGTAATACGGAGGGGGTTAGCGTTATCCGGATTCATTGGGCGTAAAGAGGGCGCAGGCGGCCTGGTAAGTCGAATGTGAAATCTCCTGGCTTAACTGGGAGGGGTCATTCGATACTATCAAGCTAGAGTGCAACAGGGGAAGGTAGAATTCCCGGTGTAGTGGTGAAATGCGTAGATATCTGGAAGAACACCAGTAGCGAAGGCGGTCAACTGGCCCGTAACTGACGCTCAGGCACGAAAGCGTGGGGAGCGAACAGGATTAGA	0	0	0	0	0	0	0	0	0	0	3	0	0	3	Bacteria	Chloroflexi	Dehalococcoidia	Sh765B-TzT-20	NA	NA
ASV7057	CGGTAATACGGAGGATCCAAGCGTTATCCGGAATCATTGGGTTTAAAGGGTCCGTAGGCGGTTTGATAAGTCAGTGGTGAAATCCTGAAGCTTAACTTCAGAACTGCCATTGATACTGATGACCTTGAGTATGATTGAGGTGGGCGGAATGTGCCATGTAGCGGTGAAATGCTTAGATATGACACAGAACACCGATTGCGAAGGCAGCTCACTAAGCCATAACTGACGCTGATGCACGAAAGCGTGGGGAGCAAACAGGATTAGA	0	0	0	0	0	0	0	0	0	0	3	0	0	3	Bacteria	Bacteroidetes	Bacteroidia	Sphingobacteriales	NA	NA
ASV7058	CGGTAATACGAGGGGGGCAAGCGTTGTTCGGAATCACTGGGCGTAAAGCGCACGCAGGCGGTCTATCAAGTCAGGGGTGAAATCCCGGGGCTCAACTCCGGAATTGCCTTTGAAACTGTTAGACTAGAGTACGGTAGAGGGTGGTGGAATTCCTAGTGTAGAGGTGAAATTCGTAGATATCAGGAGGAACACCGGTGGCGAAGGCGGCTTCCTGGACAGTTACTGACGCTGAGACGCGAAAGCGTGGGGAGCAAACAGGATTAGA	0	0	0	0	0	0	0	0	0	0	3	0	0	3	Bacteria	Proteobacteria	Alphaproteobacteria	NA	NA	NA
ASV7059	CGGTAATACGTAGGTGGCAAGCGTTGTCCGGATTTATTGGGCGTAAAGGGCATGTAGGCGGTCCATTAAGTCCAGTGTGAAATCTCCCGGCCTAACCGGGAGCGGCCACTGGATACTGGTGGACTTGAGGGGGGTAGAGGAAGGCGGAATTCCCGGTGTAGCGGTGAAATGCGTAGATATCGGGAGGAACACCAGTGGCGAAAGCGGCCTTCTGGGCCTACCCTGACGCTGAGGCACGAAAGCGTGGGTATCGAACAGGATTAGA	0	0	0	0	0	0	0	0	0	0	3	0	0	3	Bacteria	NA	NA	NA	NA	NA
ASV7060	CGGTAATACGAACTGTGCGAACGTTATTCGGAATCACTGGGCTTACAGGGTGCGTAGGCGGCTTCGCAAGTCAGGTGTGAAAGCCCCCGGCTCAACCGGGGAACTGCGCTTGAAACTGCGGGGCTCGAGTCAGCTAGAGGCGTGTGGAATTCCGGGTGTAGTGGTGAAATGCGTAGAGATCCGGAGGAACACCAGTGGCGAAGGCGACACGCTGGGCCGAGCCTGACGCTCAGACGCGAGAGCATGGGGAGCGAACGGGATTAGA	0	0	0	0	0	0	0	0	0	0	3	0	0	3	Bacteria	Planctomycetes	Planctomycetacia	NA	NA	NA
ASV7061	CGGTAATACGGAGGGGGCTAGCGTTGTTCGGAATTACTGGGCGTAAAGCGCACGTAGGCGGACCAGAAAGTCAGGCGTGAAAGCCCTGGGCTCAACCTGGGAAGTGCATTGGAAACTGCCTTTCTTGAGTACTGGAGAGGAAGGGGGAATTCCCGGTGTAGAGGTGAAATTCGTAGAGATCGGGAGGAATACCAGTGGCGAAGGCGCCCTTCTGGACGGTTACTGACGCTGAGACGCGAAAGCGTGGGGAGCAAACAGGATTAGA	0	0	0	0	0	0	0	0	0	0	3	0	0	3	Bacteria	Proteobacteria	Deltaproteobacteria	Syntrophobacterales	Syntrophobacteraceae	Desulfovirga
ASV7062	CGGTAAGACAGAGGGTGCAAGCGTTGTTCGGAATCACTGGGCGTAAAGCGTATGTAGGCGGCGGGATGTGTTCGGTGTGAAAGCCCCCGGCTCAACTGGGGAAGTGCATCGAAAACTATTCTGCTCGAGTGCGAGAGAGGGTGGCGGAATTCCCAGAGTAGAGGTGAAATTCGTAGATACTGGGAGGAACACCTGAGGCGAAGGCGGCCACCTGGCTCGTAACTGACGCTGAGATACGAAAGCGTGGGTAGCAAACAGGATTAGA	0	0	0	0	0	0	0	0	0	0	3	0	0	3	Bacteria	Proteobacteria	Deltaproteobacteria	Myxococcales	bacteriap25	NA
ASV7063	CGGTAATACGGAGGTGGCGAGCGTTGTTCGGAATCACTGGGCGTAAAGGGCGCGTAGGCGGGGTCGGAAGTCGGGTGTGAAAGCCCCGGGCTTAACCTGGGAATTGCGCTTGTGACTGGCGAGCTGGAGTGCGGCAGAGGGAGGTGGAATTCCACGTGTAGCAGTGAAATGCGTAGAGATGTGGAGGAACACCGATGGCGAAGGCAGCCTCCTGGGCCGACACTGACGCTGATGCACGAAAGCGTGGGGAGCAAACAGGATTAGA	0	0	0	0	0	0	0	0	0	0	3	0	0	3	Bacteria	Proteobacteria	Gammaproteobacteria	Betaproteobacteriales	Nitrosomonadaceae	NA
ASV7064	CGGTAATACAGAGGGTGCAAGCGTTGTTCGGAATCACTGGGCGTAAAGCGCATGTAGGCGGTATGGTGTGTCAGGTGTGAAAGCCCCCGGCTTAACCAGGGAAGTGCACTTGAAACTGCTGTACTGGAGTGCGGGAGAGGAAGGTGGAATTCCTAGTGTAGAGGTGAAATTCGTAGATATTAGGAGGAACACCGATGGCGAAGGCAGCCTTCTGGCCCGTTACTGACGCTGAGATGCGAAAGCGTGGGGAGCAAACAGGATTAGA	0	0	0	0	0	0	0	0	0	0	3	0	0	3	Bacteria	Proteobacteria	NA	NA	NA	NA
ASV7065	CGGTAAGACAGAGGGTGCAAGCGTTGTTCGGAATCACTGGGCGTAAAGCGCGTCTAGGCGGAGGCATATGTCTGGTGTGAAAGCCCGGGGCTTAACCCCGGAAGTGCATTGGAAACTGTGTCTCTAGAGTTTCGGAGAGGGTGGTGGAATTCCCAGTGTAGAGGTGAAATTCGTAGATATTGGGAGGAACACCGGTGGCGAAGGCGACCACCTGGACGAAAACTGACGCTGAAGCGCGAAAGCGTGGGGAGCAAACAGGATTAGA	0	0	0	0	0	0	0	0	0	0	3	0	0	3	Bacteria	Proteobacteria	Deltaproteobacteria	Myxococcales	NA	NA
ASV7066	CGGTAATACGGAAGGGGCAAGCGTTGTTCGGAATTATTGGGCGTAAAGGGCGCGTAGGCGGTCTCGTATGTCTGCTGTGAAAGCACACGGCTTAACCGTGAAGGGCCGGTGGAAACTGCGGGACTTGAGGCTGGGAGGGGCTGGTGGAATTCCCTGTGTAGCGGTGAAATGCGTAGATATGGGGGAGAACACTCGTGGCGAAAGCGGCCTCCTGGGCCATTCCTGACGCTAAGACGCGAAAGCTAGGGTAGCGAACGGGATTAGA	0	0	0	0	0	0	0	0	0	0	3	0	0	3	Bacteria	Entotheonellaeota	Entotheonellia	Entotheonellales	Entotheonellaceae	NA
ASV7067	CGGTAATACGGAGGGGGCCAGCGTTGTTCGGAATCATTGGGCGTAAAGGGCGCCTAGGCGGCCTTGCAAGTCGGATGTGAAAGCCCCGGGCTTAACCTGGGAACTGCATTGGATACTGTCGGGCTAGAGTGTGGTAGAGGGGAGTGGAATTTCCGGTGTAGCAGTGAAATGCGTAGAGATCGGAAGGAACACCAGTGGCGAAGGCGGCTCCCTGGACCAACACTGACGCTGAGGTGCGAAAGCGTGGGGAGCAAACAGGATTAGA	0	0	0	0	0	0	0	0	0	0	3	0	0	3	Bacteria	Proteobacteria	Gammaproteobacteria	Methylococcales	Methylococcaceae	NA
ASV7068	CGGTAATACCCGCAGCCCAAGTGGTGCTCTTTATTATTGAGTCTAAAACGTCCGTAGCCGGCTTGGTAAATTCTTGGGGAAATCGAACGGCTTAACCGTTCGAAGTCCGGGGAGACTGCCAGGCTTGGGATCGGGGGAGGTTTGAGGTACTTTATGGGTAGGGGTGAAATCCTGTAATCCTTAAAGGACCACCAGTGGCGAAGGCGTCAAACCACAACGAATCCGACGGTAAGGGACGAAGCCCTGGGGCACAAACAGGATTAGA	0	0	0	0	0	0	0	0	0	0	3	0	0	3	Archaea	Euryarchaeota	Thermoplasmata	NA	NA	NA
ASV7069	CGGTAAAACGTAGGGGGCCAGCGTTACTCGGAATTACTGGGCGTAAAGGGCGCGTAGGCGGCATGGCAAGTCTTTGGTGAAATCCCTTGGCTTAACCAAGGAAGCGCCGGAGATACTGCTTTGCTTGAGTCCGGTAGAGGGAAGTGGAATTCCCGGTGTAGCGGTGAAATGCGTAGATATCGGGAGGAACACTCATGGCGAAGGCAGCTTTCTGGACCGGCACTGACGCTGAGGCGCGAAAGCGTGGGTAGCAAACAGGATTAGA	0	0	0	0	0	0	0	0	0	0	3	0	0	3	Bacteria	NA	NA	NA	NA	NA
ASV7070	CGGTAATACGTAGGGTGCGAGCGTTAATCGGAATTACTGGGCGTAAAGGGTCCGTAGGGGGTCTGTCAAGTCCGGTGTGAAATGCCGCTGGCTCAACCGCGGCAGTGCACCGGATACTGCCGGACTGGAGTGCGCGAGGGGAAAGCGGAATTCCCGGTGTAGCGGTGGAATGCGTAGATATCGGGAGGAACACCTGCGGCGAAGGCGGCTTTCTGACGCGCAACTGACCCTGAGGGACGAAAGCGTGGGTAGCAAACAGGATTAGA	0	0	0	0	0	0	0	0	0	0	3	0	0	3	Bacteria	Lentisphaerae	Oligosphaeria	Oligosphaerales	NA	NA
ASV7071	CGGTAATACATAGGGGGCAAGCGTTATCCGGAATTATTGGGCGTAAAGAGTGCGTAGGCGGTTTATTAAGTCTGATGTGAAATCCCACAGCTTAACTGTGGAGGGTCATTGGAAACTGGTAAACTTGAGTACGGTAGAGGTAAGTGGAATTCCAAGTGGAGCGGTGGAATGCGTAGATATTTGGAGGAACACCAGTGGCGAAGGCGGCTTACTGGGCCGGAACTGACGCTGAGGCACGAAAGCGTGGGGAGCAAACAGGATTAGA	0	0	0	0	0	0	0	0	0	0	3	0	0	3	Bacteria	Tenericutes	Mollicutes	Izimaplasmatales	NA	NA
ASV7072	CGGTAATACGGAGGATCCAAGCGTTATCCGGATTTATTGGGTTTAAAGGGTGCGCAGGCGGACTAATAAGTCAGGGGTGAAAAATTTCAGCTTAACTGGAATCGTGCCTTTGATACTGTTAGACTAGAGTATAATTGACGTGACTGGAATGTGATGTGTAGCGGTGAAATGCTTAGATATGTCACAGAACACCGATTGCGAAGGCAGCTTACTAAAGCGCAACTGACGCTGATGCACGAAAGCGCGGGGATCGAACAGGATTAGA	0	0	0	0	0	0	0	0	0	0	3	0	0	3	Bacteria	Bacteroidetes	Bacteroidia	Bacteroidales	M2PB4-65_termite_group	NA
ASV7073	CGGTAATACAGAGGGGGCAAGCGTTATTCGGATTTACTGGGCGTAAAGGGTGCGTAGGCGGATCCGTAAGTGAGGTGTTAAAGGCCCGGGCTCAACCTGGGAGGTGCGCCTCATACTGCGGATCTAGAGTTTGGTAGAGGAAAGTGGAATTCCTAGTGTAGGGGTGGAATCCTTAGATATTAGGAGGAATACCAGAGGCGAAGGCGGCTTTCTGGACCGATACTGACGCTGAGACGCGAAAGCGTGGGGAGCAAACAGGATTAGA	0	0	0	0	0	0	0	0	0	0	3	0	0	3	Bacteria	Proteobacteria	NA	NA	NA	NA
ASV7074	CGGTAAGACGAGAGTGGCGAACGTTAACCGGAATTACTGGGCGTAAAGCGTCCGCAGGGGGATTTTCACGTCGGGTGTTAAAGCCCAGTGCTCAACACTGGGTTCGCGCTCGATACGGAGGATCTAGAGGATTGAAGGGGCACACGGAATTCCAGGAGTAGGGGTAAAATCCGTAGATACCTGGAGGAACGCCAATAGCGAAGGCAGTGTGCTGGGCAATACCTGACCCTCAGGGACGAAAGCGTGGGGAGCAAACAGGATTAGA	0	0	0	0	0	0	0	0	0	0	3	0	0	3	Bacteria	NA	NA	NA	NA	NA
ASV7075	CGGTAATACGTAGGGTGCGAGCGTTGTCCGGAATTATTGGGCGTAAAGAGCTTGTAGGCGGTTTGTCGCGTCTGCTGTGAAAATCCGGGGCTCAACCCCGGACTTGCAGTGGGTACGGGCAGACTAGAGTGTGGTAGGGGAGACTGGAATTCCTGGTGTAGCGGTGAAATGCGTAGAGATGTGGAGGAACACCGATGGCGAAGGCAGCCTCCTGGTCTAGCACTGACGCTCATGCACGAAAGCGTGGGGAGCAAACAGGATTAGA	0	0	0	0	0	0	0	0	0	0	3	0	0	3	Bacteria	Actinobacteria	Actinobacteria	Micrococcales	Intrasporangiaceae	Humibacillus
ASV7076	CGGTAATACGAAGGTCCCAAGCGTTATCCGGATTTATTGGGTTTAAAGGGTGCGTAGGCGGAATAGTAAGTTAGGGGTGAAAACCACAGGCTTAACTTGTGGCCTGCCTTTAAAACTGCTATTCTTGAGTGCGGAAGAGGGAAGTGGAATTCCTGGTGTAGCGGTGAAATGCGTAGATATCAGGAAGAACACCGGTAGCGAAGGCGGCTTCCTGGTCCGTAACTGACGCTGAGGCGCGAAAGCGTGGGGAGCAAACAGGATTAGA	0	0	0	0	0	0	0	0	0	0	3	0	0	3	Bacteria	NA	NA	NA	NA	NA
ASV7077	CGGTAATACGGAGGTAGCAAGCGTTGTTCGGATTTACTGGGTGTAAAGGTCATGTAGGTGTCCTGTTAAGTCGGGTGTGAAATCCCTTGGCTCAACCAAGGAACTGCGCCCGATACTGGCAGGATTGAGTACAGAAGAGGTAAGCGGAATTCCGGAAGTAAGGGTGAAATCTGTAGATATCCGGAAGAACACCATTAGCGAAGGCGGCTTACTGGTTTGATACTGACACTGAAATGAGAAAGCTAGGGGAGCAAACAGGATTAGA	0	0	0	0	0	0	0	0	0	0	3	0	0	3	Bacteria	Omnitrophicaeota	NA	NA	NA	NA
ASV7078	CGGTAAGACGAACCATGCAAACGTTATTCGGATTCACTGGGCTTAAAGCGTGCGTAGGCGGCTTCGTTAGTCAGGTGTGAAAGCCCTCAGCTCAACTGAGGAACTGCGCTTGAAACTGCGGGGCTAGAGAATGATAGAGGTGGGTGGAACTGATGGTGGAGCGGTGAAATGCGTTGATATCATCAGGAACACCAGTGGCGAAGGCGACCCACTGGGTCATTTCTGACGCTGAGGTACGAAAGCTAGGGTAGCGAACGGGATTAGA	0	0	0	0	0	0	0	0	0	0	3	0	0	3	Bacteria	Planctomycetes	Planctomycetacia	Pirellulales	Pirellulaceae	Pirellula
ASV7079	CGGTAATACAGGGGGCTCGAGCGTTAATCGGAATCACTGGGCTTAAAGGGTGCGCAGGCGGCCCGTCAAGCGTTCTGTGAAAGCCCCCGGCTCAACCGGGGAACAGCAGAGCGAACTGACAGGCTTGAGGCAAGTAGGGGCGGGCAGAACAGTCGGTGGAGCGGTGAAATGCGTAGATATCGACTGGAATGCCGATGGTGAAGACGGCCCGCTGGGCTTGTCCTGACGCTCAGGCACGAAAGCGTGGGGATCAAACAGGATTAGA	0	0	0	0	0	0	0	0	0	0	3	0	0	3	Bacteria	Planctomycetes	Phycisphaerae	Phycisphaerales	Phycisphaeraceae	SM1A02
ASV7080	CGGTAAGACAGAGGTGGCAAGCGTTGTTCGGAATTACTGGGCTTAAAGGGCGCGTAGGCGGTGGAGTAAGTCTGAGGTGGAAGATTAGGGCCTAACCCTAAAATTGCCTTGGAAACTGCATCACTTGAGTCAGCGAGGGGATGGCGGAATTCCAGGTGTAGCGGTGAAATGCGTAGATATCGGGAGGAACACCCGTAGCGAAGGCGGCTCCCTGGTACGCACCTGACGCTGAGAGACGAAAGCTAGGGGAGCGAACAGGATTAGA	0	0	0	0	0	0	0	0	0	0	3	0	0	3	Bacteria	Nitrospirae	Thermodesulfovibrionia	NA	NA	NA
ASV7081	CGGTAATACAGAGGGGGCTAGCGTTATTCGGAATTATTGGGCGTAAAGGGCGCGTAGGCGGCTGGGCAAGTCTAAGGTGAAATCCCTCGGCTCAACCGAGGAACTGCCTTGGAAACTGCCCGGCTTGAGGCCGGGAGAGGGTAGTGGAATTCCCAGTGTAGCGGTGAAATGCGTAGATATTGGGAGGAACACCAGTGGCGAAGGCGGCTCACTGGCCCGGAACTGACGCTGAGGTACGAAAGCGTGGGGAGCAAACAGGATTAGA	0	0	0	0	0	0	0	0	0	0	3	0	0	3	Bacteria	Acidobacteria	Thermoanaerobaculia	Thermoanaerobaculales	Thermoanaerobaculaceae	Subgroup_10
ASV7082	CGGTAATACGAAGGGTGCTAGCGTTGTTCGGAATTACTGGGCGTAAAGCGCGCGTAGGCGGTTTATCAAGTTGGGAGTGAAAGCCCAGGGCTTAACCTTGGAATTGCTCTCAAAACTGGTAGACTGGAGTTCGGTAGGGGAGAGTGGAATTCCTAGTGTAGGGGTGAAATCCGTAGATATTAGGAGGAACACCAGAGGCGAAGGCGACTCTCTGGGCCGATACTGACGCTAAGGCGCGAAAGCGTGGGGAGCAAACAGGATTAGA	0	0	0	0	0	0	0	0	0	0	3	0	0	3	Bacteria	Proteobacteria	Alphaproteobacteria	Rickettsiales	SM2D12	NA
ASV7083	CGGTAATACGAAGGGGGCTAGCGTTGTTCGGAATTACTGGGCGTAAAGGGCGCGTAGGCGGATTTGCAAGTTAGGGGTGAAATCCCGGGGCTCAACCCCGGAACTGCCTCTAAAACTGCTAATCTAGAGTTCGGGAGAGGTGAGTGGAATTCCGAGTGTAGAGGTGAAATTCGTAGATATTCGGAGGAACACCAGTGGCGAAGGCGGCTCACTGGCCCGAAACTGACGCTGAGGCGCGAAAGCGTGGGGAGCAGACAGGATTAGA	0	0	0	0	0	0	0	0	0	0	3	0	0	3	Bacteria	Proteobacteria	Alphaproteobacteria	Rhizobiales	Rhizobiaceae	Chelativorans
ASV7084	CGGTAATACAGAGGGTGCAAGCGTTATTCGGAATTACTGGGCGTAAAGCGCATGTAGGTGGGGTAGCATGTCAGATGTGAAATCCCGGGGCTTAACTCCGGAACTGCATTTGAAACTGCTACTCTTGAGTCTTGGAGAGGGAGATAGAATTCCTGGTGTAGAGGTGAAATTCGTAGATATCAGGAGGAATACCGGAGGCGAAGGCGGCCTTCTGGACGGATACTGACGCTGATACGCGAAAGCGTGGGGAGCAAACAGGATTAGA	0	0	0	0	0	0	0	0	0	0	3	0	0	3	Bacteria	Proteobacteria	Deltaproteobacteria	NA	NA	NA
ASV7085	CGGTAAGACGGAGGAGGCTAGTGTTGTTCGGAATTACTGGGCGTAAAGCGTACGCAGGTGGCGGTTCAAGTCGGATGTGAAAGCCCCGGGCTCAACCCGGGAAGTGCATTGGAAACTGGCGAACTTGAGTACGGGAGAGGGAAGTGGAATTCCGAGTGTAGGGGTGAAATCCGTAGATATTCGGAGGAACACCAGTGGCGAAGGCGGCTTCCTGGACCGATACTGACGCTGAGACGCGAAAGCGTGGGGAGCAAACAGGATTAGA	0	0	0	0	0	0	0	0	0	0	3	0	0	3	Bacteria	Proteobacteria	Deltaproteobacteria	Desulfuromonadales	Geobacteraceae	Geothermobacter
ASV7086	CGGTAATACGGAGGGTGCAAGCGTTAATCGGAATTACTGGGCGTAAAGCGTGCGTAGGCGGTTGTTTAAGTCAGATGTGAAATCCCCCGGCTCAACCGGGGAACTGCATCCCAAACTGCGTGGCTTGAGGGCAGCAGAGGAAACGGGAATTCCCGGTGTAGCGGTGAAATGCGTAGATATCGGGAGGGACATCAGTGGCGAAGGCGGCTACCTGGCCCAATACTGACACTCAGGTGCGACAGCGTGGGGAGCAAACAGGATTAGA	0	0	0	0	0	0	0	0	0	0	3	0	0	3	Bacteria	Proteobacteria	Gammaproteobacteria	NA	NA	NA
ASV7087	CGGTAATACGTACTGTGCGAACGTTATTCGGAATCACTGGGCTTAAAGGGTGCGTAGGCGGCTTGAAGCGCCAGGTGTGAAATTTTCCGGCTCAACCGGGAAACTGCGCCTGGGACGATTAGGCTTGAGTCGATCAGGGGTGTGCGGAACTGCCAGTGGAGCGGTGAAATGTGTTGAGATTGGCAGGAACGCCGGTGGCGAAAGCGGCACACTGGGATCGTTCTGACGCTGAGGCACGAAAGCTAGGGGAGCGAACGGGATTAGA	0	0	0	0	0	0	0	0	0	0	3	0	0	3	Bacteria	Planctomycetes	Planctomycetacia	Planctomycetales	Rubinisphaeraceae	NA
ASV7088	CGGTAATACGTAGGGTGCGAGCGTTAATCGGAATTACTGGGCGTAAAGCGTGCGCAGGCGGTTTTGTAAGTTTGGTGTGAAAGCTCCTGGCTAAACCGGGAGAGGTCGTCGGAAACTGGAGTGCTAGAGGGTGATAGAGGCGGGTGGAATTCCTGGTGTAGCGGTGAAATGCGCAGATATCAGGAGGAACACCAATTGCGAAGGCAGCTCGCTGGGACGTTACTGACGCTGAGACGCGAAAGCGTGGGGAGCAAACAGGATTAGA	0	0	0	0	0	0	0	0	0	0	0	3	0	3	Bacteria	NA	NA	NA	NA	NA
ASV7089	CGGTAAGACGAGGGATCCTAGCGTTGTTCGGAATCATTGGGCGTAAAGCGGGTGTAGGTTGCTTTGTAAGTCAGATGTGAAATCCTGGAGCTCAACTCCAGAACTGCCTTTGATACTGAGGAGCTTGAGTTCGGGAGAGGTGAGTGGAACTGCGAGTGTAGAGGTGAAATTCGTAGATATTCGCAAGAACACCAGTGGCGAAGGCGGCTCACTGGCCCGATACTGACGCTGAGGTGCGAAAGCGTGGGGAGCAAACAGGATTAGA	0	0	0	0	0	0	0	0	0	0	0	3	0	3	Bacteria	Proteobacteria	Alphaproteobacteria	Rhizobiales	Xanthobacteraceae	NA
ASV7090	CGGTAATACGGAGGGTGCGAGCGTTAATCGGAATTACTGGGCGTAAAGAGCACGTAGGCGGTGTTGTAAGTCATTAGTCAAAGACTAGAGCTCAACTTTAGTAAGGCTAGTGATACTATAGTACTAGAGTATCAGAGAGGATTGCAGAATTCCTGGTGTAGCGGTGAAATGCGTAGATATCAGGAGGAATACCATTAGCGAAGGCGGCGATCTGGCTGGAAACTGACGCTGAGGTGCGAAAGCGTGGGTAGCAAACAGGATTAGA	0	0	0	0	0	0	0	0	0	0	0	3	0	3	Bacteria	Deferribacteres	Deferribacteres	Deferribacterales	Deferribacteraceae	Mucispirillum
ASV7091	CGGTAATACAGAGGTGGCAAGCGTTGTTCGGAGTTACTGGGCGTAAAGCGCGCGCAGGCGGTTAGGCAAGTTGGGTGTGAAAGCTCCCGGCTAAACCGGGAGAGTGCATTCAAGACTGCCTGGCTAGAGGACGGTAGAGGGGCGCAGAATTCGGGGTGTAGCGGTGAAATGTGTAGAGATCCCGAGGAATACCAGTGGGGAAGCCGGCGCCCTGGGCCGAACCTGACGCTGAGACGCGAAAGCGTGGGGAGCAAACAGGATTAGA	0	0	0	0	0	0	0	0	0	0	0	3	0	3	Bacteria	Chloroflexi	Anaerolineae	SBR1031	A4b	NA
ASV7092	CGGTAATACGTAGGGGGCAAGCGTTATCCGGATTTATTGGGCGTAAAGCGTGTGTAGGCGGTTTATTAAGTCTAAGATTAAAGCCCGAGGCTCAACCTCGGTTCGTCTTAGAAACTGGTAGACTTGAGTGTGGTAGAGGCAAGTGGAATTTCTAGTGTAGCGGTTAAATGCGTAGATATTAGAAGGAACACCAGTGGCGAAGGCGACTTGCTGGGCTATTACTGACGCTGAGGCACGAAAGCGTGGGGAGCAAATAGGATTAGA	0	0	0	0	0	0	0	0	0	0	0	3	0	3	Bacteria	Tenericutes	Mollicutes	Mollicutes_RF39	NA	NA
ASV7093	CGGTAATACAGAGGGTGCGAGCGTTAATCGGAATTACTGGGCGTAAAGGGCGCGTAGGCGGCAATTCAAGTCAGTGGTGAAATACGTCAGCTTAACTGGCGAGGTGCCATTGATACTGGGAGACTTGAGTACTGATGAGGTAGGCGGAATGGACGGTGTAGCGGTGAAATGCTTAGATATCGTCCAGAACACCGATAGCGAAGGCAGCTTACTAAGGAGTAACTGACGCTGAGGCACGAAAGTGTGGGGATCAAACAGGATTAGA	0	0	0	0	0	0	0	0	0	0	0	3	0	3	Bacteria	Bacteroidetes	Bacteroidia	Cytophagales	Microscillaceae	NA
ASV7094	CGGTAATACGTAGGGGGCGAGCGTTGTCCGGATTCATTGGGCGTAAAGAGCTCGTAGGCGGTTCGGTAAGTCAGATGTGAAAACTCCGGGCTCAACTCGGAGACGCCATCTGATACTGCCGTGACTTGAGTTCGGTAGAGGAGTGTGGAATTCCCGGTGTAGCGGTGAAATGCGCAGATATCAGGAGGAACACCGATGGCGAAGGCAGCTCGCTGGGACGGTACTGACGCTGAGACGCGAAAGCGTGGGGAGCAAACAGGATTAGA	0	0	0	0	0	0	0	0	0	0	0	3	0	3	Bacteria	Actinobacteria	Acidimicrobiia	IMCC26256	NA	NA
ASV7095	CGGTAATACGTATGGTGCAAGCGTTATCCGGAATTACTGGGTGTAAAGGGTGAGTAGGCGGTTAGATAAGTCATGTGTGAAAGGTTGGGGCTCAACCCTAAGACTGCACAAGAAACTATTTAACTAGAGTACAGGAGAGGTAAGCGGAATTCCTAGTGTAGCGGTGAAATGCGTAGATATTAGGAAGAACACCAGTGGCGAAGGCGGCTTACTGGACTGAAACTGACGCTGAGTCACGAAAGCGTGGGGAGCAAACAGGATTAGA	0	0	0	0	0	0	0	0	0	0	0	3	0	3	Bacteria	Firmicutes	Clostridia	Clostridiales	Lachnospiraceae	Tyzzerella_3
ASV7096	CGGTAATACGTAGGTGGCAAGCGTTGTCCGGAATCATTGGGCGTAAAGCGCGCGCAGGCGGTCCCTTAAGTCTGATGTGAAAGCCCACGGCTCAACCGTGGAGGGTCATTGGAAACTGGGGGACTTGAGTGCAGAAGAGGAAAGCGGAATTCCAAGTGTAGCGGTGAAATGCGTAGAGATTTGGAGGAACACCAGTGGCGAAGGCGACTTTCTGGACTATAACTGACACTGAGAGACGAAAGCTAGGGGAGCAAACAGGATTAGA	0	0	0	0	0	0	0	0	0	0	0	3	0	3	Bacteria	Firmicutes	Bacilli	Bacillales	Planococcaceae	Chryseomicrobium
ASV7097	CGGTAATACGAAGGGGGCTAGCGTTGTTCGGATTTACTGGGCGTAAAGCGCGTGTAGGCGGGCTGGTAAGTTGGGGGTGAAATCCCGGGGCTCAACCCCGGAACTGCCTTTGAAACTCCCAGTCTTGAGGTCGAGAGAGGCAAGCGGAACTATCGGTGTAGTCGTAATAAGCGCTGATATCGATAGGAACACCAAAGGCGAAGGCAGCTTGCTAGAACAGTTCTGACACTCATGGACTAAAGCGTGGGTAGCGAATGGGATTAGA	0	0	0	0	0	0	0	0	0	0	0	3	0	3	Bacteria	Patescibacteria	ABY1	Candidatus_Magasanikbacteria	NA	NA
ASV7098	CGGTAAGACGAACCGAGCGAACGTTGTTCGGAATAACTGGGCTTAAAGGGCGCGTAGGCGGGCGGCCAAGTTCGGGGTGAAATCCTCCGGCTCAACCGGAGAACGGCCCCGGATACTGGCCGTCTGGAGGGGGGTAGGGGCACGCGGAACTGTGGGTGGAGCGGTGAAATGCGTTGATATCCACAGGAACTCCGGTGGCGAAGGCGGCGTGCTGGACCCCACCTGACGCTGAGGCGCGAAAGCCAGGGGAGCAAACGGGATTAGA	0	0	0	0	0	0	0	0	0	0	0	3	0	3	Bacteria	Planctomycetes	Planctomycetacia	Gemmatales	Gemmataceae	Gemmata
ASV7099	CGGTAATACGGAGGGGGTTAGCGTTGTTCGGAATTACTGGGCGTAAAGCGCGCGTAGGCGGATCAGAAAGTTGGGGGTGAAAGCCCTCGGCCTAACCGAGGAATTGCGCTCCAAACTCCTGTGCTTGAGGAACCTAGAGGTGAGCGGAACTGATGGTGGAGCGGTGAAATGCGTTGATATCATCAGGAACACCGGAGGCGAAGGCGGCTCACTGGGGGTTTTCTGACGCTGAGGGACGAAAGCCAGGGGAGCAAACGGGATTAGA	0	0	0	0	0	0	0	0	0	0	0	3	0	3	Bacteria	Planctomycetes	Planctomycetacia	Pirellulales	Pirellulaceae	Pirellula
ASV7100	CGGTAATACGTAGGGTGCGAGCGTTAATCGGAATTACTGGGCGTAAAGCGTGCGCAGGCGGTCGCGCAAGTCAGGTGTGAAAGCCCCGAGCTCAACCTGGGAATTGCATTCGAGACTGAATAGCTAGAGTCCGGAAGAGGCGAGTGGAATTCCTGGTGTAGCGGTGAAATGCGCAGATATCAGGAGGAACACCGATGGCGAAGGCAGCTCGCTGGGACGGAACTGACGCTGAGACGCGAAAGCGTGGGGAGCAAACAGGATTAGA	0	0	0	0	0	0	0	0	0	0	0	3	0	3	Bacteria	Actinobacteria	NA	NA	NA	NA
ASV7101	CGGTGATACAGAGGCCCCGAGCGTTGTTCGGATTTACTGGGCGTAAAGGGTGTGTAGGGGGTCGGGTAAGTTTGACGTGAAAGCCCGCTGCTTAACAGCGGAACGGCGTCGAATACTGCCCGGCTGGAGGTTCGGAGATGAGAGCGGAATTCTCGGTGTAGCGGTGAAATGCGTAGATATCGTAAGGAACATCAGTGGCGAAAGCGGCTTCCTGGACCAGAACTGACGATCAGGCACGAAAGCGTGGGGAGCAAACAGGATTAGA	0	0	0	0	0	0	0	0	0	0	0	3	0	3	Bacteria	Verrucomicrobia	Verrucomicrobiae	Methylacidiphilales	Methylacidiphilaceae	NA
ASV7102	CGGTAATACGTAGGTCACGAACGTTATTCGGAATCACTGGGCTTAAAGGGCGCGTAGGCGGCTTAGCAAGTAGAGGTTGAAATCCGGCGGCTCACCCGTCGAACTGGTCTCTAAACTGCTAGGCTGGAGTCATGGAGGGGTGCGTGGAACTTGTGGTGGAGCGGTGAAATGCTCAGATATCACAGGGAACACCGGTGGCGAAGGCGACGCACTGGCCATGTACTGACGCTGAGGCGCGAAAGCCAGGGGAGCGAACGGGATTAGA	0	0	0	0	0	0	0	0	0	0	0	3	0	3	Bacteria	Planctomycetes	NA	NA	NA	NA
ASV7103	CGGTAATACGTAGGGGGCAAGCGTTATCCGGATTTACTGGGTGTAAAGGGAGCGTAGACGGAACGGCAAGTTTGAAGTGAAATACCCGGGCTTAACCCGGGAACTGCTTTGAAAACTGTCGATCTAGAGTGTCGGAGAGGTAAGTGGAATTCCTGGTGTAGTAGTGAAATGCGTAGATATCAGGAGGAACACCAGTGGCGAAGGCGGCTTACTGGACGGTAACTGACGTTGAGGCTCGAAAGCGTGGGGAGCAAACAGGATTAGA	0	0	0	0	0	0	0	0	0	0	0	3	0	3	Bacteria	Firmicutes	Clostridia	Clostridiales	Lachnospiraceae	Oribacterium
ASV7104	CGGTAAGACGTAGGGTGCGAGCGTTGTCCGGAGTTACTGGGCGTAAAGGGCGCGTAGGCGGCCGTCCGCGTCGCACGTGAAAGCCCCCGGCTCAACCGGGGAGGGTCGTGCGAGACGGGGCGGCTGGAGGCAGGCAGAGGCGAGTGGAATTCCCGGAGTAGTGGTGAAATGCGTAGAGACCGGGAGGAACACCGGTGGCGAAGGCGGCTCGCTGGGCCTGGCCTGACGCTGAGGCGCGAAGGCGTGGGGAGCGAACGGGATTAGA	0	0	0	0	0	0	0	0	0	0	0	3	0	3	Bacteria	Chloroflexi	Chloroflexia	Thermomicrobiales	Thermomicrobiaceae	Sphaerobacter
ASV7105	CGGTAATACGGAGGGGGCTAGCGTTGTTCGGAATTACTGGGCGTAAAGCGCACGTAGGCGGACTGGAAAGTCAGGGGTGAAATCCCGGGGCTCAACCCCGGAACTGCCTTTGAAACTCCCAGTCTTGAGGTCGAGAGAGGTGAGTGGAATTTCAGGTGTAGCGGTGAAATGCGTAGAGATCTGAAGGAACACCAGTGGCGAAGGCGGCTCTCTGGACTCAAACTGACGCTCATGCACGAAAGCGTGGGGAGCAAACAGGATTAGA	0	0	0	0	0	0	0	0	0	0	0	3	0	3	Bacteria	Proteobacteria	Alphaproteobacteria	Rhodobacterales	Rhodobacteraceae	NA
ASV7106	CGGTAATACGAAGGTGGCAAGCGTTACTCGGAATTACTAGGCGTAAAGCGCAGGTAGGCGGTTCGGTAAGTCTTTTGTGAAAGCTCCCGGCTTAACTGGGAGAGGTCAAGGGAAACTACCGGACTCGAGTGTGGTAGGGGATGCTGGAATTCCCGGTGTAGCGGTGAAATGCGTAGAGATCGGGAGGAATACCAATGGCGAAAGCAGGCATCTGGGCCATCACTGACGCTGAGCTGCGAAAGCTAGGGGAGCAAACAGGATTAGA	0	0	0	0	0	0	0	0	0	0	0	3	0	3	Bacteria	Elusimicrobia	Lineage_IIa	NA	NA	NA
ASV7107	CGGTAAGACAGGGGGTGCAAGCGTTGTCCGGATTTATTGGGCGTAAAACGTCTGTAGGCGGTCTGCTAAGTCTGAAGTGAAATAGTTGAGCTTAACTCAATCTCTGCTCCAGATACTGACAGACTAGAGTGCGTTAGGGGTTATTGGAATTCCCGGTGTAGTGGTGAAATACGTAGATATCGGGAGGAACTCCAGTGGCGAAAGCGAATAACTGGGGCGTAACTGACGCTGAGAGACGAAAGCGTGGGGAGCAAAAAGGATTAGA	0	0	0	0	0	0	0	0	0	0	0	3	0	3	Bacteria	Cyanobacteria	Melainabacteria	Caenarcaniphilales	NA	NA
ASV7108	CGGTAAGACAGAGGCCACAAGCGTTAGGCGGAATCACTGGGCTTAAAGCGCGTGTAGGTGGGTGTGCAAGTACCTTGTGAAATCCCATAGCTCAACTATGGAACTGCTTGGTATACTGCTCATCTTGAGCCATCTAGGGGCGACTGGAACAAACGGTGGAGCGGTGAAATGCGTAGATATCGTTTGGAACGCCAAAGGTGAAAACAGGTCGCTGGGGATGTGCTGACACTGAGACGCGAAAGCCAGGGGAGCAAACGGGATTAGA	0	0	0	0	0	0	0	0	0	0	0	3	0	3	Bacteria	Planctomycetes	Phycisphaerae	Tepidisphaerales	WD2101_soil_group	NA
ASV7109	CGGTAAAACGTAGGAGGCAAGCGTTATCCGGATTTACTGGGCGTAAAGCGCGTGCAGGCGGTTTGGCAAGTCGAGCGTGAAAGCTCCCAGGCTCAACCGGGAGAGGACGTGCGAAACTGCCAGACTAGAGGTAGAGAGAGGCAAGTAGAATTCCAGGTGTAGTGGTGAAATGCGTAGATATCTGGAGGAATACCAGTGGCGAAGGCGACTTGCTGGCTCTGCACTGACGCTCAGACGCGAAAGCATGGGGAGCGAACGGGATTAGA	0	0	0	0	0	0	0	0	0	0	0	3	0	3	Bacteria	Chloroflexi	Anaerolineae	SBR1031	NA	NA
ASV7110	CGGTAATACGGAGGGTGCAAGCGTTGTTCGGAATTATTGGGCGTAAAGCGCGCGTAGGCGGCCGTTTAAGTCTCACTGTGAAACCTGGGGGCTCAACCCTCACGCCTGCAGGGGATACTGGACGGCTGGAGACAGGTAGAGGCGAGCGGAATTCCGGGTGTAGCGGTGGAATGCGTAGAGATCCGGAAGAACACCAGAGGCGAAGGCGGCTCGCTGGACCTGTTCTGACGCTGAGGTACGAAAGCGTGGGGAGCGAACAGGATTAGA	0	0	0	0	0	0	0	0	0	0	0	3	0	3	Bacteria	Gemmatimonadetes	Longimicrobia	Longimicrobiales	Longimicrobiaceae	NA
ASV7111	CGGTAATACGGAAGGGGCTAGCGTTGTTCGGAATCACTGGGCGTAAAGCGCGCGTAGGCGGCTTGGCACGTGCGGCGTGAAAGTCCTGGGCTCAACCCGGGGACGGCGCTGCAGACTGCTTGGCTAGAGTGTGTCAGAGGGAGGTGGAATTCCGCGTGTAGCAGTGAAATGCGTAGATATCAGGAGGAACACCGATGGCGAAGGCAGCTCGCTGGGACGGTACTGACGCTGAGGTGCGAAAGCGTGGGGAGCAAACAGGATTAGA	0	0	0	0	0	0	0	0	0	0	0	3	0	3	Bacteria	Proteobacteria	NA	NA	NA	NA
ASV7112	CGGTAACACGTAAGGGGCAAGCGTTGTTCGGAATTATTGGGCGTAAAGGGCGCGTAGGCGGTCCTGTAAGCCTGGCGTGAAATCCTGGAGCTTAACTCCAGAACTGCGTTGGGAACTGCGGGACTTGAGTCATGGAAGGGAAACTAGAATTCCAGGTGTAGGGGTGAAATCTGTAGATATCTGGAAGAATACCGGTGGCGAAGGCGAGTTTCTGGCCAATGACTGACGCTGAGGCGCGAAAGTGCGGGGAGCAAACAGGATTAGA	0	0	0	0	0	0	0	0	0	0	0	3	0	3	Bacteria	Spirochaetes	Spirochaetia	Spirochaetales	Spirochaetaceae	Treponema
ASV7113	CGGTAATACGTAGGGTGCAAGCGTTGTCCGGATTTATTGGGTTTAAAGGGTGCGCAGGCGGCGCGCTAAGTCAGTGGTGAAATCCCGCAGCTCAACTGTGGCATGTAGCGGTGAAATGCATAGATATGCCATAGAACACCGATTGCGAAGGCAGCTGACTAGACCTGCATTGACGCTGAGGCACGAAAGCGTGGGGATCGAACAGGATTAGA	0	0	0	0	0	0	0	0	0	0	0	3	0	3	Bacteria	Bacteroidetes	Bacteroidia	NA	NA	NA
ASV7114	CGGTAATACGGAGGGGGTTAGCGTTGTTCGGAATTACTGGGCGTAAAGGGCGCGTAGGCGGCGTGACAAGTCACTTGTGAAATCTCCGGGCTTAACTCGGAACGGTCAAGTGATACTGTCGTGCTAGAGTGCGGAAGGGGCAACTGGAATTCTTGGTGTAGCGGTGAAATGCGTAGATATCAAGAGGAACACCTGCGGCGAAGGCGGGTTGCTGGGCCGACACTGACGCTGAGGCGCGAAAGCCAGGGGAGCGAACGGGATTAGA	0	0	0	0	0	0	0	0	0	0	0	3	0	3	Bacteria	Acidobacteria	Blastocatellia_(Subgroup_4)	Pyrinomonadales	Pyrinomonadaceae	RB41
ASV7115	CGGTAATACGGAAGGTCCGGGCGTTATCCGGATTTATTGGGTTTAAAGGGAGCGTAGGCCGCCGATTAAGCGTGTTGTGAAATGCCGCAGCTCAACTGTGGCACTGCAGCGCGAACTGGTTGGCTTGAGTGCGCGGAAGGCAGGCGGAATTTGTGGTGTAGCGGTGAAATGCTTAGATATCACGAAGAACCCCGATTGCGAAGGCAGCTTGCCGCAGCGTAACTGACGCTGAAGCTCGAAAGTGCGGGTATCGAACAGGATTAGA	0	0	0	0	0	0	0	0	0	0	0	3	0	3	Bacteria	Bacteroidetes	Bacteroidia	Bacteroidales	Prevotellaceae	Prevotellaceae_NK3B31_group
ASV7116	CGGTAATACGTAGGGTGCAAGCGTTATCCGGAATTACTGGGCGTAAAGCGTGCGCAGGCGGTTTGATAAGTCAGTTGTGAAATTCCCTCGCTCAACGAGTGGGACTGCGATTGATACTGTTGAACTTGAATCAGGTTGAGGTAGGCGGAATGTGTCATGTAGCGGTGAAATGCTTAGATATGACCCAGAACACCGATCGCGAAGGCAGCCAACTAAGTTGTAACTGACGCTGAGGAACGAAAGCGTGGGGAGCAAACAGGATTAGA	0	0	0	0	0	0	0	0	0	0	0	3	0	3	Bacteria	Bacteroidetes	Bacteroidia	NA	NA	NA
ASV7117	CGGTAACACGTAGGCTCCAAGCGTTGTCCGGATTTATTGGGCGTAAAGCGCACGTAGGCGGATCAACCAGTCAGGGGTGAAATCCTGGAGCTCAACTCCAGAACTGCCTTTGATACTGGAAAGCTTGAGTTCGGGAGAGGTGAGTGGAACTGCGAGTGTAGAGGTGAAATTCGTAGATATTCGCAAGAACACCAGTGGCGAAGGCGGCTCACTGGCCCGATACTGACGCTGAGGTGCGAAAGCGTGGGGAGCAAACAGGATTAGA	0	0	0	0	0	0	0	0	0	0	0	3	0	3	Bacteria	Proteobacteria	Alphaproteobacteria	Rhizobiales	Xanthobacteraceae	Pseudorhodoplanes
ASV7118	CGGTAATACGAAGGGTGCAAGCGTTAATCGGAATTACTGGGCGTAAAGGGTGCGTAGGCGGTCTCCTGAGTCTGTTGTGAAAGCCCTGGGCTCAACCTGGGAATGGCAGTGGATACTGGGAGGCTGGAGTGCGGTAGAGGATGGCGGAATTCCCGGTGTAGCGGTGAAATGCGTAGAGATGTGGAGGAATACCAATGGCGAAGGCAGCCCCCTGGCCTAATACTGACGCTCATGCACGAAAGCGTGGGGAGCAAACAGGATTAGA	0	0	0	0	0	0	0	0	0	0	0	3	0	3	Bacteria	Proteobacteria	Gammaproteobacteria	Xanthomonadales	NA	NA
ASV7119	CGGTAATACGTATGGTGCGAACGTTGTTCGGATTCACTGGGCATAAAGAGCTCGTAGGCGGTTGGGTAAGTCCTATGTGAAATCCCTCGGCTTAACCGAGGAACTGCATCGGATACTGCTTGACTGGAGTGCAGGAGGGGAGAGTGGAATTCCTGGTGGAGCGGTGAAATGCGTAGATATCAGGAGGAACGCCGGTGGCGAAAGCGACTCTCTGGCCTGTAACTGACGCTGAGGAGCGAAAGCCAGGGGAGCAAACGGGATTAGA	0	0	0	0	0	0	0	0	0	0	0	3	0	3	Bacteria	Planctomycetes	Pla3_lineage	NA	NA	NA
ASV7120	CGGTAATACGTAGGTGGCAAGCGTTATCCGGAATTACTGGGCGTAAAGCGCGCGTAGGCGGTGGGCTAAGTCCGCTGTGAAAGCCCAGGGCTCAACCTGGGAACGGCAGTGGAAACTGTATCGCTAGAGTCCCGGAGAGGATGGTGGAATACTTGGTGTAGAGGTGAAATTCGTAGATATCAAGTGGAACACCGGTGGCGAAGGCGGCCATCTGGACGGTGACTGACGCTGAGACGCGAAAGCGTGGGTAGCAAACAGGATTAGA	0	0	0	0	0	0	0	0	0	0	0	3	0	3	Bacteria	Acidobacteria	Thermoanaerobaculia	Thermoanaerobaculales	Thermoanaerobaculaceae	B276-D12
ASV7121	CGGTAATACGTAGGGTGCGAGCGTTATCCGGAATTACTGGGCGTAAAGCGTGCGCAGGCGGTCTTGTAAGACAGGTGTGAAATCCCAGGGCTCAACCCTGGAACTGCCCTCAAAACTCCTGGTCTTGAGTCCTGGAGAGGGTGGCGGAATTCCCAGTGTAGAGGTGAAATTCGTAGATATTGGGAGGAACACCAGCGGCGAAGGCGGCCACCTGGACAGTGACTGACGCTGAGGCGCGAAAGCATGGGTAGCAAACAGGATTAGA	0	0	0	0	0	0	0	0	0	0	0	3	0	3	Bacteria	NA	NA	NA	NA	NA
ASV7122	CGGTAATACAGAGGGTGCTAGCGTTATTCGGAATTACTGGGCGTAAAGCGCGCGTAGGCGGCTTGGTAAGTCTGATGTGAAATCCCTGGGCTCAACCCAGGAAGTGCATCGGATACTGCTAAGCTAGAGTGTGGAAGAGGATAGCGGAATTCCAGGTGTAGAGGTGAAATTCGTAGATATTGGGAGGAACACCAGTGGCGAAGGCGGCTCTCTGGACCAATACTGACGCTGAGAAGCGAAAGCGTGGGGAGCAAACAGGATTAGA	0	0	0	0	0	0	0	0	0	0	0	3	0	3	Bacteria	Proteobacteria	Deltaproteobacteria	NA	NA	NA
ASV7123	CGGTAATACGGAGGGGGTTAGCGTTGTTCGGAATTACTGGGCGTAAAGCGCACGTAGGCGGACTGGAAAGTCAGGGGTGAAATCCCGGGGCTCAACCCCGGAACTGCCTTTGAAACTCCCAGTCTTGAGGTCGAGAGAGGTGAGTGGAATTCCGAGTGTAGAGGTGAAATTCGTAGATATTCGGAGGAACACCGGTGGCGAAGGCGGCTTGCTGGGCCTTTACTGACGCTGATGCACGAAAGCTAGGGGAGCAAACGGGATTAGA	0	0	0	0	0	0	0	0	0	0	0	3	0	3	Bacteria	Proteobacteria	Alphaproteobacteria	Rhodobacterales	Rhodobacteraceae	NA
ASV7124	CGGTAATACGTAGGTGGCAAGCGTTATCCGGATTCACTGGGCGTAAAGAGCGCGTAGGTGGTCCTTCAAGTCAGATGTGAAATCTCCCGGCTTAACTGGGAGCGGTCATCTGATACTGCTGGACTTGAGGACGGTAGAGGGAGGTGGAATTCCCGGTGTAGTGGTGAAATGCGTAGATATCGGGAGGAACACCAGTGGCGAAGGCGGCCTCCTAGGCCGTTCCTGACACTGAGGCGCGAAAGCGTGGGGAGCGAACAGGATTAGA	0	0	0	0	0	0	0	0	0	0	0	3	0	3	Bacteria	Chloroflexi	Dehalococcoidia	Dehalococcoidales	NA	NA
ASV7125	CGGTAATACGGAGGGGGCTAGCGTTGTTCGGAATTACTGGGCGTAAAGGGCGCGTAGGCGGACCATCAAGTCAGGGGTGAAAGGCCTGGGCTCAACCCGGGAACTGCCTTTGAAACTGAAGGTCTAGAGTCCGAGAGAGGATAGCGGAATTCCCAGTGTAGAGGTGAAATTCGTAGATATCGGGAGGAACATCAGTGGCGAAGGCGGCCACCTGGATACTTACTGACGCTGAGACGCGAAAGCGTGGGGAGCAAACAGGATTAGA	0	0	0	0	0	0	0	0	0	0	0	3	0	3	Bacteria	Proteobacteria	Alphaproteobacteria	Rhodovibrionales	Kiloniellaceae	NA
ASV7126	CGGTAATACGTACTGCGCGAACGTTATTCGGAATCACTGGGCTTAAAGGGTGCGTAGGCGGTTTTTCAAGTCAGGTGTGAAATCTTTCGGCTCAACCGGAAAATGGCGCTTGAAACTGATTAACTGGAGTATGCTAGGGGTGTGCGGAACTGCCAGTGGAGCGGTGAAATGTGTTGAGATTGGCAGGAACGCCGGTGGCGAAAGCGGCACACTGGGGCATAACTGACGCTGAGGCACGAAAGCCAGGGTAGCGAACGGGATTAGA	0	0	0	0	0	0	0	0	0	0	0	3	0	3	Bacteria	Planctomycetes	Planctomycetacia	Planctomycetales	Rubinisphaeraceae	NA
ASV7127	CGGTAATACGGAGGATCCAAGCGTTATCCGGAATTATTGGGCGTAAAGGGTGTGTAGGTGGTCTGGTTAGTCTCTTGTTAAACCTCCCGGCTTAACCGGGAAGATGCGAGAGAAACGGCCAAACTAGAGGGCGCGAGAGGCCAGTGGAACTCATGGTGTAGGGGTGAAATCCGTTGATATCATGGGGAACGCCAAAAGCGAAGGCAGCTGGCTGGCGCGTACCTGACACTGAGACACGAAAGCGTGGGTAGCGAATGGGATTAGA	0	0	0	0	0	0	0	0	0	0	0	3	0	3	Bacteria	Patescibacteria	Parcubacteria	Candidatus_Vogelbacteria	NA	NA
ASV7128	CGGTAATACGTAGGGGGCGAGCGTTGTCCGAAGTTACTGGGCGTAAAGCGCGCGTAGGCGGGTTTTTAAGTCGGATGTGAAATCTCCACGGCTCAACCGGGAAATTGCATCCGAAACTGGAGACCTTGAGGTATGGAGAGGGAAGTGGAATTCCTGGTGTAGCGGTGAAATGCGTAGATATCAGGAGGAACACCCGTGGCGAAGGCGGCTTCCTGGCCATATCCTGACGCTGAGGTGCGAAAGCCAGGGGAGCGAACGGGATTAGA	0	0	0	0	0	0	0	0	0	0	0	3	0	3	Bacteria	Armatimonadetes	NA	NA	NA	NA
ASV7129	CGGTAACACGAACCCGACAAACGTTATTCGGAATTACTGGGCTTAAAGGGTGCGTAGGCGGTACGGTAAGTTGGGTGTGAAATCCCTCGGCTCAACCGGGGAACTGCGTCTGATACTGGAAGGCTTGAATCCGGGAGAGGGATGTGGAATTCCAGGTGTAGCGGTGAAATGCGTAGATATCTGGAGGAACACCGGTGGCGAAGGCGGCATCCTGGACCGGCATTGACGCTGAGGCGCGAAAGCCAGGGGAGCAAACGGGATTAGA	0	0	0	0	0	0	0	0	0	0	0	3	0	3	Bacteria	Acidobacteria	Subgroup_6	Unknown_Order	Unknown_Family	Vicinamibacter
ASV7130	CGGTAATACGAAGGGCCCGAGCGTTGCGCGGATTCATTGGGCTTAAAGGGTGCGTAGGCGGACAGGCAAGTACTTTGTGAAAGCCCATGGCTCAACCATGGAATCGCTTGGTAGACTGCTTGTCTTGAGGTCGGCAGAGGTCGTCGGAACTCTAGGTGTAGCGGTGAAATGCATAGATATCTAGAGGAACGCCAAAGGTGAAAACAGACGTCTGGGCCGATTCTGACGCTGAGGCACGAAAGCGTGGGGAGCGAACGGGATTAGA	0	0	0	0	0	0	0	0	0	0	0	3	0	3	Bacteria	Planctomycetes	Phycisphaerae	Phycisphaerales	Phycisphaeraceae	NA
ASV7131	CGGTAATACGTAGGGTGCAAGCGTTGTCCGGAATTATTGGGCGTAAAGAGCTCGTAGGCGGTTTGTCACGTCTGCTGTGAAAATCCAAGGCTCAACCCTCGGATGCCGGTGGATACTGTCGGGCTTGAGTACGGAAGAGGCGAGTGGAATTCCTGGTGTAGCGGTGAAATGCGCAGATATCAGGAGGAACACCAATTGCGAAGGCAGCTCGCTGGGACGTTACTGACGCTGAGGCACGAAGGCTAGGGGAGCAAACGGGATTAGA	0	0	0	0	0	0	0	0	0	0	0	3	0	3	Bacteria	Actinobacteria	Actinobacteria	Micrococcales	NA	NA
ASV7132	CGGTAATACAGAGGGTGCAAGCATTAATCGGATTTATTGGGCGTAAAGGGTGCGTAGGCGGATATGTAAGTTAGATGTGAAATTCCTGAGCTTAACTGAGGAGCTGCATTTGAGACTGCATGTCTAGAGGGTAGTTGGAGGAAACGGAATTCCACGTGTAGCGGTGAAATGCGTAGATATGTGGAAGAACACCTGTGGCGTAGGCGGTTTCCTAAGTTATACCTGACGCTGAGGCACGAAAGCAAGGGGAGCAAACAGGATTAGA	0	0	0	0	0	0	0	0	0	0	0	3	0	3	Bacteria	Chlamydiae	Chlamydiae	Chlamydiales	NA	NA
ASV7133	CGGTAAGACGGAGGATGCAAGCGTTATCCGGAATTATTGGGCGTAAAGCGTCCGCAGGTGGTTAATCAAGTCTGCTTTCAAAGAGTGGGGCTTAACTCCACAGAGGGAGTGGAAACTGATTAACTAGAGGGCAGTAGAGGTGAAATTCGTAGATATTCGCAAGAACACCAGTGGCGAAGGCGGCTCACTGGCCCGATACTGACGCTGAGGTGCGAAAGCGTGGGGAGCAAACAGGATTAGA	0	0	0	0	0	0	0	0	0	0	0	3	0	3	Bacteria	NA	NA	NA	NA	NA
ASV7134	CGGTAATACGGAGGGTGCAAGCGTTATCCGGATTTATTGGGTTTAAAGGGTCCGCAGGCGGACTATTAAGTCAGACGTGAAATCCCCCGGCTCAACCTGGGAACTGCGTCTGATACTGGAGGGCTTGAATGCGGGAGAGGGATGCAGAATTCCAGGTGTAGCGGTGAAATGCGTAGATATCTGGAGGAATACCGGTGGCGAAGGCGGCATCCTGGACCGACATTGACGCTGAGGCGCGAAAGCTAGGGTAGCAAACGGGATTAGA	0	0	0	0	0	0	0	0	0	0	0	3	0	3	Bacteria	Acidobacteria	Subgroup_6	NA	NA	NA
ASV7135	CGGTAATACGTAGGGGGCAAGCGTTATCCGGATTTACTGGGTGTAAAGGGAGCGTAGACGGCAAGACAAGTCTGAAGTGAAAGCCCGCAGCTCAACTGCGGGACTGCTTTGGAAACTGTGATGCTGGAGTGCAGGAGAGGTAAGCGGAATTCCTAGTGTAGCGGTGAAATGCGTAGATATTCGGAGGAACACCAGTGGCGAAGGCGGCTTCCTGGACCAATACTGACGCTGAGACGCGAAAGCGTGGGGAGCAAACAGGATTAGA	0	0	0	0	0	0	0	0	0	0	0	3	0	3	Bacteria	Firmicutes	Clostridia	Clostridiales	Lachnospiraceae	NA
ASV7136	CGGTAATACGTAGGGTGCGAGCGTTAATCGGAATTACTGGGCGTAAAGCGTTCGTAGGCGGTTTGGTAAGTCGATTGTGAAAGCCCCGGGCTTAACTCGGGAACTGCAATCGATACTGCTTTGCTAGAATATGGTGGGGGATAGTGGAATTCCTAGTGTAGGGGTGAAATCCGTAGATATTAGGAGGAATACCGGTGGCGAAAGCGACTATCTATGCCATTATTGACGCTGAGGAACGAAAGCGTGGGGAGCAAACAGGATTAGA	0	0	0	0	0	0	0	0	0	0	0	3	0	3	Bacteria	NA	NA	NA	NA	NA
ASV7137	CGGTAATACGGAGGGTGCAAGCGTTGTTCGGAATTACTGGGCGTAAAGGGGGTGTAGGCGGCTTTACAAGTCAGATGTGAAATCCCTCGGCTCAACCGAGGAAGTGCATCTGAAACTGTTTGGCTTGAGTATGGGAGAGGAAGGCGGAATTCCCGGTGTAGCGGTGACATGCGTAGATATCGGGAGGAACATCAGTGGCGAAGGCGGCCTTCTGGCCCAATACTGACGCTCATGGACTAAAGCGTGGGTAGCGAATGGGATTAGA	0	0	0	0	0	0	0	0	0	0	0	3	0	3	Bacteria	Proteobacteria	Deltaproteobacteria	NA	NA	NA
ASV7138	CGGTAATACGGAGGGTGCTAGCGTTGTTCGGAATTACTGGGTGTAAAGCGCGTGCAGGCGGTCGCGTAAGTCGTGTGTGAAAGCGCTCAGGCTCAACCGGGCGAGGACATGCGAAACTGCGTGACTGGAGGTAGGTAGAGGCGTGTGGAATTCCGGGTGTAGTGGTGAAATGCGTAGATATCCGGAGGAACACCAGTGGCGAAGGCGACACGCTGGGCCTGACCTGACGCTAAGGCGCGAAAGCGTGGGGAGCAAACAGGATTAGA	0	0	0	0	0	0	0	0	0	0	0	3	0	3	Bacteria	Chloroflexi	Anaerolineae	NA	NA	NA
ASV7139	CGGTAATACGTAGGACGCGAGCGTTATCCGGATTTACTGGGCGTAAAGCGTCTGTAGGCGGCGCTCTAAGTTTGGTGTGAAATCTCCCGGCTCAACTGGGAGGGTGCATCGAAAACTGGAGTGCTCGAGTGTGGGAGAGGCAAGCGGAATTCCCGGTGTAGCGGTGAAATGCGTAGATATCGGGAGGAACACCTGTGGTGTAGACAGCTTGCTGGACCATTTCTGACGCTGAGACACGAAAGCGTGGGTAGCAAACAGGATTAGA	0	0	0	0	0	0	0	0	0	0	0	3	0	3	Bacteria	Acidobacteria	Acidobacteriia	Solibacterales	Solibacteraceae_(Subgroup_3)	Bryobacter
ASV7140	CGGTAAGACGGAGGCCCCGAGCGTTGTTCGGAATTATTGGGCTTAAAGCGCGTGTAGGCGGGCCGGTAAGTGCTTTGTGAAATCCCCGGGCTCAACCCGGGAATTGCTTGGCATACTGTCGGTCTTGAGGCAGGTATGGGTCACTGGAACCTTAGGTGTAGCGGTGAAATGCGTAGATATCTAAGGGAACGCCGGTGGCGAAAGCGGGTGACTGGGCCTGTCCTGACGCTGAGACGCGAAAGCGTAGGGAGCAAACGGGATTAGA	0	0	0	0	0	0	0	0	0	0	0	3	0	3	Bacteria	Planctomycetes	Phycisphaerae	Pla1_lineage	NA	NA
ASV7141	CGGTAATACGGAGGTCCCAAGCGTTGTTCGGATTTACTGGGCTTAAAGCGCGTGTAGGCGGATTGGTACGTACCTTGTGAAATCCCACGGCTCAACCGTGGAATGGCTGGGTATACGGCCGGTCTTGAGGCTGATAGAGGTGCCTGGAACCTTAGGTGGAGCGGTGAAATGCGTAGATATCTAAGGGAACGCCGGTGGCGAAAGCGGGGCACTGGGTCAGTCCTGACGCTGAGACGCGAAAGCGTAGGGAGCAAACGGGATTAGA	0	0	0	0	0	0	0	0	0	0	0	3	0	3	Bacteria	Planctomycetes	Phycisphaerae	Pla1_lineage	NA	NA
ASV7142	CGGTAAGTGACTTGTGAAAGCGCCCGGCTCAACCGGGCGAGGGCCGGTCAGACTGCGTTGCTGGAGTACCGGCGAGGGACGTGGAATTCCGGGTGTAGCGGTGAAATGTGCAGAGATCCGGAGGAACACCAGCGGCGCAAGCGGCGTCCTGGACGGAAACTGACGCTGAGACGCGACAGCGTGGGGAGCGAACGGGATTAGA	0	0	0	0	0	0	0	0	0	0	0	3	0	3	Bacteria	Chloroflexi	Anaerolineae	SBR1031	A4b	NA
ASV7143	CGGTAATACGGAGGGGGTTAGCGTTGTTCGGAATTACTGGGCGTAAAGCGCGCGTAGGCGGATCAGAAAGTTGGGGGTGAAATCCCAGGGCTCAACCCTGGAACTGCCCTCAAAACTCCTGGTCTTGAGTTCGAGAGAGGTGAGTGGAATTCCGAGTGTAGAGGTGAAATTCGTAGATATTCGGAGGAACACCAGTGGCGAAAGCAGTCTACTGGTCCAATACTGACACTGATGAGCGAAAGCTAGGGGAGCAAACAGGATTAGA	0	0	0	0	0	0	0	0	0	0	0	3	0	3	Bacteria	Proteobacteria	Alphaproteobacteria	Rhodobacterales	Rhodobacteraceae	NA
ASV7144	CGGTAATACGGAGGATCCGAGCGTTATCCGGATTTATTGGGTTTAAAGGGTGCGCAGGCGGACTGGTAAGTCAGGGGTGAAAATCTACGGCTCAACTGTAGACGTGCCTTTGATACTGCCGGACTAGAGTTAAGATGGAGTGGGCGGAATGTGTTGATATCATCAGGAACACCGGTGGCGAAGGCGGCTCACTGGGCCTTTACTGACGCTGATGCACGAAAGCTAGGGGAGCAAACAGGATTAGA	0	0	0	0	0	0	0	0	0	0	0	3	0	3	Bacteria	Bacteroidetes	Bacteroidia	Bacteroidales	NA	NA
ASV7145	CGGTAATACGTAGAGTGCAAACGTTAATCAGAATTACTAAACGTAAAGCGTGCGTAGACGGTTTCATAAGCTTGATATGAAAGCCCCAAGCTTAACCTGAGAATAACATTGAAAACTGTGAAGCTTGAGTGCGACAAAAAAAGGTGGAATTCCACGTGTAGCAGTGAAATGCGTAGAGATGTAGAGAAACACCAATGGCGAAGGCAGCCTCCTGGGCCGACACTGACGCTGATGCACGAAAGCGTGGGGAGCAAACAGGATTAGA	0	0	0	0	0	0	0	0	0	0	0	3	0	3	Bacteria	Proteobacteria	Gammaproteobacteria	Betaproteobacteriales	NA	NA
ASV7146	CGGTAAGACAGAGGGGGCAAGCGTTGTCCGGAGTTACTGGGCGTAAAGCGCACGCAGGCGGTCGCGCAAGTGGGGTGTGAAATCTCTCGGCTTAACTGGGAGGGTGCATCCGAAACTGATGGGCTAGAGTGCACCAGAGGGAGATGGAATTCCCGGTGTAGTGGTGAAATACGTAGATATCGGGAAGAACACTAGTGGCGAAAGCGGTCTCCTGGGATGTAACTGACACTGAGGCCCGAAGGCGTGGGTAGCAAACAGGATTAGA	0	0	0	0	0	0	0	0	0	0	0	3	0	3	Bacteria	NA	NA	NA	NA	NA
ASV7147	CGGTAAAACGGAGGGGGCTAGCGTTGTTCGGATTTACTGGGCGTAAAGTGCATGTAGGCGTCCCAATCAGCTCTGGGTGAAATCTCCGCGCTCAACGCGGAAATGAATCAGAGGACAGTTGGGATTGAGTTCAGGGGAAGAAAGCGGAATTCTCGGTGTAGCGGTGAAATGCGTAGATATCGAGAAGAACACCAACGGCGAAGGCAGCTTTCTATCCTGAAACTGACGCTGAAATGCGAAAGCGTGGGGAGCAAACGGGATTAGA	0	0	0	0	0	0	0	0	0	0	0	0	3	3	Bacteria	Chlamydiae	LD1-PA32	NA	NA	NA
ASV7148	CGGTAATACGTAGGGGGCAAGCGTTGTTCGGAATCACTGGGCGTAAAGGGAGTGTAGGCGGAATGGTAAGTTGGGAGTTTAATCCACAGGCTCAACCTGTGACTTGCTTTCAATACTGTCATTCTTGAGTATGGGAGAGGGTAATGGAATTCCAGGTGTAGCGGTGGAATGCGTAGATATCTGGAAGAACACCAGTTGCGAAGGCGGTTACCTGGCCCAATACTGACGCTGAGGCTCGAAAGTGTGGGGAGCAAACAGGATTAGA	0	0	0	0	0	0	0	0	0	0	0	0	3	3	Bacteria	Fibrobacteres	Fibrobacteria	Fibrobacterales	TG3	NA
ASV7149	CGGTAAGACGGAGGTCCCAAGCGTTGTTCGGAATCACTGGGCTTAAAGCGCGTGTAGGCGGGTCGGCACGTACCTTGTGAAATCCCTTGGCTCAACCAAGGAATGGCTCGGTATACGGCCGGTCTTGAGGCAGGTAGAGGCGCCTGGAACCTTAGGTGGAGCGGTGAAATGCGTAGATATCTAAGGGAACGCCGGTGGCGAAAGCGGGGCGCTGGGCCTGTCCTGACGCTAAGACGCGAAAGCGTGGGGAGCAAACAGGATTAGA	0	0	0	0	0	0	0	0	0	0	0	0	3	3	Bacteria	Planctomycetes	Phycisphaerae	Pla1_lineage	NA	NA
ASV7150	CGGTAAGACGGAGGTTGCAAGCGTTGTTCGGAATTACTGGGCGTAAAGGGGGCGCAGGCGGCCATGCAAGTGGAAAGTGGAAGCCCGGGGCTCAACCTCGGAAGTGCTTTCCAAACTGCATGGCTTGAGTCCGGGAGAGGAAGACGGAATTCCAGGTGTAGCGGTGAAATGCGTAGATATCTGGAGGAACACCAATGGCGAAAGCAGTCTTCTGGCCCGGTACTGACGCTCAGGCCCGAAAGCGTGGGGAGCGAACAGGATTAGA	0	0	0	0	0	0	0	0	0	0	0	0	3	3	Bacteria	Hydrogenedentes	Hydrogenedentia	Hydrogenedentiales	Hydrogenedensaceae	NA
ASV7151	CGGTAAGACAGAGGGTGCAAACGTTGCTCGGAATCACTGGGCGTAAAGCGCACGTAGGCGGACTCTTAAGTCGGGGGTGAAATCCTGGAGCTCAACTCCAGAACTGCCTTCGATACTGGGAGTCTTCGAGTCCGGTAGGGGAGCGTGGAATTCCTGGTGTAGCGGTGAAATGCGCAGATATCAGGAGGAACACCAGCGGCGAAGGCGGCGCTCTGGGCCGGTACTGACACTGAGGAGCGAAAGCGTGGGTAGCAAACAGGATTAGA	0	0	0	0	0	0	0	0	0	0	0	0	3	3	Bacteria	Proteobacteria	Alphaproteobacteria	Rhizobiales	Xanthobacteraceae	NA
ASV7152	CGGTAATACGTAGGGAGCGAGCGTTGTCCGGAATTACTGGGTGTAAAGGGAGCGTAGGCGGGATCGCAAGTCAGATGTGAAAACTATGGGCTTAACCCATAAACTGCATTTGAAACTGTGGTTCTTGAGTGAAGTAGAGGTAAGCGGAATTCCTAGTGTAGCGGTGAAATGCGTAGATATTAGGAGGAACATCAGTGGCGAAGGCGACTTACTGGACTGTAACTGACGTTGAGGCACGAAAGTGTGGGGAGCAAACAGGATTAGA	0	0	0	0	0	0	0	0	0	0	0	0	3	3	Bacteria	Firmicutes	Clostridia	Clostridiales	Ruminococcaceae	Ruminococcus_1
ASV7153	CGGTAATACGGGGGGTGCAAGCGTTATTCGGATTTATTGGGCGTAAAGGGCGCGTAGGCGGTCAGGTAAGTTCGGTGTGAAAACGCCACCGCTCAACGGGGCGACGGCACCGGATACTGCCTGACTTGAGTGCAAGAGAGGCAGGCAGAATTCCCGGTGTAGCGGTGGAATGCGTAGATATCGGGAAGAATACCAGTGGCGAAGGCGGCCTGCTGGCTTGTCACTGACGCTGAGGCGCGAAAGCGTGGGGAGCAAACGGGATTAGA	0	0	0	0	0	0	0	0	0	0	0	0	3	3	Bacteria	NA	NA	NA	NA	NA
ASV7154	CGGTAACACGTAGGAGGCGAGCGTTATCCGGATTTACTGGGTGTAAAGCGCCAGCAGGCGGTCTGAGAAGTCACGTGTGAAAGCGCCCGGCTCAACTGGGCGAGGACGGGTGAAACTCTTGGACTGGAGGCAGGGAGAGGTGCGTGGAATTCCGGGTGTAGTAGTGAAATGCGTAGAGATCCGGAGGAACACCAGTGGCGAAGGCGACGCACTGGCCCTGACCTGACGCTCAGAGGCGAAAGCACGGGGAGCGAACGGGATTAGA	0	0	0	0	0	0	0	0	0	0	0	0	3	3	Bacteria	Chloroflexi	Anaerolineae	SBR1031	NA	NA
ASV7155	CGGTAATACGGGGGGTGCAAGCGTTAATCGGATTTACTGGGCGTAAAGAGCTCGTAGGCGGTTAATCAAGTTGGATGTGAAAGCCCAGGGCTTAACCTTGGAACTGCATTCAAAACTAATTGACTTGAGTAAGGGAGAGGAGAGTGGAATTTCCAGTGTAGCGGTGAAATGCATAGATATTGGAAGGAACACCAGTGGCGAAGGCGACTCTCTGGCCTATTACTGACGCTGAGGAGCGAAAGCGTGGGGAGCAAACAGGATTAGA	0	0	0	0	0	0	0	0	0	0	0	0	3	3	Bacteria	Proteobacteria	Gammaproteobacteria	NA	NA	NA
ASV7156	CGGTAATACGGAGGGTGCAAGCGTTAATCGGAATTACTGGGCGTAAAGCGCACGCAGGTGGCTGAGTCAGTCGATTGTGAAAGCCCTGGGCTTAACCTGGGAACTGCAGTGAATACTGGTCGGCTAGAGTGTGGTAGAGGGTGGCGGAATTTCCGGTGTAGCAGTGAAATTCGTAGATATTCGCAAGAACACCAGTGGCGAAGGCGACTCGCTGGACAGGTATTGACGCTGAGGTGCGAAAGCGTGGGGAGCAAACAGGATTAGA	0	0	0	0	0	0	0	0	0	0	0	0	3	3	Bacteria	Proteobacteria	Gammaproteobacteria	NA	NA	NA
ASV7157	CGGTAATACGTAGGGCCCAACAGTGCCAGCCGCCGCTGTAATACGTAGGGTGCGAGCGTTAATCGGAATTACTGGGCGTAAAGCGTGCGCAGGCGGTTTTGTAAGTCAGATGTGAAAGCCCCGGGCTCAACCTGGGAACTGCGTTTGAAACTACAAGGCTAGAGTATGGGAGAGGGGGGTAGAATTCCACGTGTAGCAGTGAAATGCGTAGAGATGTGGAGGAATACCAATGGCGAAGGCAGCCCCCTGGCCTAATACTGACGCTCATGCACGAAAGCGTGGGGAGCAAACAGGATTAGA	0	0	0	0	0	0	0	0	0	0	0	0	3	3	Bacteria	Proteobacteria	Gammaproteobacteria	Betaproteobacteriales	Methylophilaceae	NA
ASV7158	CGGTAAGACGTAGGGGGCGAGCGTTGTCCGGAATTACTGGGCGTAAAGAGCACGTAGGCGGGAACTTAAGTCAGATGTGAAAGACCGGGGCTCAACCCCGGGGTTGCATATGAAACTGGGTTTCTTGAGGGCAGGAGAGGACAGTAGAATTCCTGGTGTAGCGGTGAAATGCGTAGAAATCAGGAGGAATACCAGTGGCGAAGGCGACTGTCTGGACTGACCCTGACGCTGAGGTGCGAAAGCGTGGGTAGCAAACAGGATTAGA	0	0	0	0	0	0	0	0	0	0	0	0	3	3	Bacteria	Firmicutes	Clostridia	Clostridiales	Syntrophomonadaceae	Syntrophomonas
ASV7159	CGGTAATACGGAGGGTGCAAGCGTTATCCGGAATCATTGGGTTTAAAGGGTGCGTAGGCGGTCTATTAAGTCAGAGGTGAAATCCCTACCGCTTAACGGAGGAATTGCCTTTGATACTACTAGACTTGAAATAGTGTGACGTTGGCGGAATGAGTAGTGTAGCGGTGAAATGCATAGATATTACTCAGAACACCGATTGCGAAGGCAGCTGACGAACATTAATTTGACGCTGAGGCACGAAAGCGTGGGGAGCGAACAGGATTAGA	0	0	0	0	0	0	0	0	0	0	0	0	3	3	Bacteria	Bacteroidetes	Bacteroidia	Flavobacteriales	NA	NA
ASV7160	CGGTAAGACGAACCGTGCGAACGTTGTTCGGATTCACTGGGCTTAAAGGGCGCGTAGGCGGCCGCTCAAGTCGGGGGTGAAATCTTTCCGCTTAACGGGAAAAGAGCTTTCGATACTGGGCGGCTGGAGGGAGGTAGGGGTGCGCGGAACTTCCGGTGGAGCGGTGAAATGCGTAGATATCGGAAGGAACGCCGGTGGCGAAAGCGGCGCACTGGACCTTCACTGACGCTGAGGCGCGAAAGCCAGGGGAGCAAACGGGATTAGA	0	0	0	0	0	0	0	0	0	0	0	0	3	3	Bacteria	Planctomycetes	Planctomycetacia	Gemmatales	Gemmataceae	NA
ASV7161	CGGTAAAACGTAGGAGGCGAGCGTTATCCGGAGTTACTGGGCGTAAAGCGCGCGCAGGCGGATGGGTAAGTGGGTTGTGAAATCCCACGGCTCAACCGTGGAATTGCTTGGCGAACCATGCATCTTGAGGTTGGTAGAGGTCACTGGAACGATAGGTGGAGCGGTGAAATGCGTAGATATCTATCGGAACGCCAACGGTGAAGACAGGTGACTGGGCCAATTCTGACGCTGAGGCACGAAAGCGTGGGGAGCAAACGGGATTAGA	0	0	0	0	0	0	0	0	0	0	0	0	3	3	Bacteria	Planctomycetes	Phycisphaerae	Phycisphaerales	Phycisphaeraceae	CL500-3
ASV7162	CGGTAATACGAGGGGTCCTAGCGTTGTTCGGAATTATTGGGCGTAAAGCGGGTGTAGGCGGCTTAGTAAGTCAGGTGTGAAATCCCAGGGCTCAACCCTGGACGTGCATTTGAAACTGCTTTGCTTGAGTGTTGGAGAGGTTCGTGGAATTCCAGGTGTAGTGGTGAAATACGTAGATATCTGGAGGAACATCGGTGGGGAAGCCGGCGAACTGGCCAAACACTGACGCTCAGACCCGAAAGCGTGGGGATCAAACAGGATTAGA	0	0	0	0	0	0	0	0	0	0	0	0	3	3	Bacteria	Proteobacteria	Deltaproteobacteria	Bdellovibrionales	Bdellovibrionaceae	Bdellovibrio
ASV7163	CGGTAATACGGAGGGTGCAAGCGTTAATCGGAATTATTGGGCGTAAAGGGTGCGTAGGCGGTTGTTTAAGTTACTTGTGAAATTCCTGGGCTTAACCTGGGGTGGACGGGTGATACTGGATGACTAGAGTATAGGAGAGGGCAGTGGAATTTCCGGTGTAGCGGTGAAATGCGTAGATATCGGAAGGAACACCGGTGGCGAAGGCGGCTGCCTGGCCTGATACTGACGCTGAGGCACGAAAGCGTGGGTAGCGAACAGGATTAGA	0	0	0	0	0	0	0	0	0	0	0	0	3	3	Bacteria	Proteobacteria	Gammaproteobacteria	Legionellales	Legionellaceae	Legionella
ASV7164	CGGTAATACGTAGGGTGCGAGCGTTGTTCGGAGTTATTGGGCGTAAAGGGCGTGTAGGCGGCTTGAGAAGTCTGGTTTGAAATGCACTGGCTCAACTGGTGCGCTGGGTCAGAAACTGGCAGGCTTGAGTTCATGGGGAGGAGCCGGAATTCCAGGTGTAGGGGTGAAATCTGTAGAGATCTGGAAGAACACCGGTAGCGAAGGCGGGCTCCTATGGATGGACTGACGCTGAGGCGCGAAAGCGTGGGGAGCAAACAGGATTAGA	0	0	0	0	0	0	0	0	0	0	0	0	3	3	Bacteria	NA	NA	NA	NA	NA
ASV7165	CGGTAATACGTAGGGGGCGAGCGTTGTCCGAAGTTACTGGGCGTAAAGCGCGCGTAGGCGGGTTTTTAAGTCGGGTGTGAAATCTCCACGGCTCAACCGGGAAACTGCATCCGAAACTGGGAGCCTTGAGGTATGGAGAGGGAAGTGGAATTCCTGGTGTAGCGGTGAAATGCGTAGATATCAGGAGGAACACCCGTGGCGAAGGCGGCTTCCTGGCCATATCCTGACGCTGAGGTGCGAAAGCCAGGGGAGCGAACGGGATTAGA	0	0	0	0	0	0	0	0	0	0	0	0	3	3	Bacteria	Armatimonadetes	NA	NA	NA	NA
ASV7166	CGGTAAGACGAACCGTGCGAACGTTATTCGGAATCATTGGGCTTAAAGCGCGTGTAGGCGGGTTCGTGCGTCCGACGCTGAAATCCCCCGGCTCAACCGGGGAACGGGCGGGGATACGACGAGCCTGGAGGGGCGTAGGGGGACCTGGAACTTCCGGTGGAGCGGTGAAATGCGTTGAGATCGGAAGGAACGCCCGTGGCGAAAGCGAGGTCCTGGACGCCTACTGACGCTGAGACGCGAAAGCCAGGGGAGCGAACGGGATTAGA	0	0	0	0	0	0	0	0	0	0	0	0	3	3	Bacteria	Planctomycetes	Planctomycetacia	Isosphaerales	Isosphaeraceae	Singulisphaera
ASV7167	GGTAATACGTAGGGGCCGAGCGTTGTCCGGAGTTACTGGGCGTAAAGCGCGCGCAGGCGGCGCGTCAAGTCCGGCGTGAAAGCCCCCGGCTCAACCGGGGAGGGTCGTCGGAGACTGGCGGGCTTGAGAGCGGCAGGGGTCGGTGGAATGCCCGGTGTAGTGGTGAAATGCGTAGATATTGGGAGGAACACCCGTGGCGAAGGCGACTCTCTGGACCAATACTGACGCTGAGGCGCGAAAGCGTGGGGAGCAAACAGGATTAGA	0	0	0	0	0	0	0	0	0	0	0	0	3	3	Bacteria	Chloroflexi	Chloroflexia	Thermomicrobiales	NA	NA
ASV7168	CGGTAATACGGAAGATGCGAGCGTTATCCGGATTTATTGGGTTTAAAGGGAGCGTAGGCGGTCAGTTAAGTCAGCGGTCAAAGGTCAGCGCTCAACGTTGGCAAGCCGTTGAAACTGGTTGGCTTGAATACACTCAAGGATGGTGGAATTCGTTGTGTAGCGGTGAAATGCTTAGATATGACGAAGAACTCCGATTGCGAAGGCAGCCATCTGGGGTGCGATTGACGCTGAGGCTCGAAAGTGCGGGAATCAAACAGGATTAGA	0	0	0	0	0	0	0	0	0	0	0	0	3	3	Bacteria	Bacteroidetes	Bacteroidia	Bacteroidales	Prevotellaceae	Prevotellaceae_UCG-003
ASV7169	CGGTAATACGGAGAGTGCGAACGTTGTTCGGATTCACTGGGCTTAAAGGGCGCGTAGGCGGTTGGTCAAGTTGGATGTGAAAGCCCTCGGCTCAACCGGGGAACGGCATCCAAAACTGGCCGGCTTGAGTGGAGGAGGGGAGAGCGGAACTTCTGGTGTAGCGGTGAAATGCGTAGATATCAGAAGGAACGCCGGTGGCGAAAGCGGCTCTCTGGCCTCCTACTGACGCTGAGGCGCGAAAGCCAGGGGAGCAAACGGGATTAGA	0	0	0	0	0	0	0	0	0	0	0	0	3	3	Bacteria	Planctomycetes	NA	NA	NA	NA
ASV7170	CGGTAATACGTAGGTGGCGAGCGTTGTCCGGAATTACTGGGTGTAAAGGGCGTGTAGGCGGGGAGACAAGCCGGATGTGAAATACCGTGGCTCAACCACGGGGCTGCATCCGGAACTGCATCTCTTGAGTGTCGGAGAGGAAGGCGGAATTCCCGGTGTAGCGGTGAAATGCGTAGATATCGGGAGGAACACCAGTGGCGAAGGCGGCCTTCTGGACGACAACTGACGCTGAGGCGCGAAAGCGTGGGGAGCAAACAGGATTAGA	0	0	0	0	0	0	0	0	0	0	0	0	3	3	Bacteria	Firmicutes	Clostridia	Clostridiales	Ruminococcaceae	NA
ASV7171	CGGTAATACGAAGGTGGCAAGCGTTACTCGGAATTACTAGGCGTAAAGCGCAGGTAGGTGGTTAGGTAAGTCTGTAATGAAATCTCCCGGCTTAACTGGGAGGGGTTTATGGATACTGCTTGACTCGAGTGTGGGAGAGGTAACTGGAATTCCCGGTGTAGCGGTGAAATGCGTAGAGATCGGGAGGAACACCAATGGCGAAAGCAGGTTACTGGCCCAATACTGACGCTGAGCTGCGAAAGCTAGGGGAGCAAACAGGATTAGA	0	0	0	0	0	0	0	0	0	0	0	0	3	3	Bacteria	Elusimicrobia	Lineage_IIc	NA	NA	NA
ASV7172	CGGTAAGACGAACCGTGCGAACGTTGTTCGGAACCACTGGGCTTAAAGGGCGCGTAGGCGGGCCTCCAAGTCCGGGGTGAAAGCCTCCAGCCTAACTGGAGAAGCGCCTCGGAGACTGGGGGCCTCGAGGGAGGTAGGGGCAAGCGGAACTATGGGTGGAGCGGTGAAATGCATTGATATCCATAGGAACTCCGGTGGCGAAGGCGGCTTGCTGGACCTCTTCTGACGCTGAGGCGCGAAAGCCAGGGGAGCAAACGGGATTAGA	0	0	0	0	0	0	0	0	0	0	0	0	3	3	Bacteria	Planctomycetes	Planctomycetacia	Gemmatales	Gemmataceae	Fimbriiglobus
ASV7173	CGGTAATACGAAGGGGGCTAGCGTTGTTCGGAATTACTGGGCGTAAAGGGCGCGTAGGCGGCCTTGTTAGTCGAGTGTGAAAGCCCTGGGCTTAACCCGGGAAGCGCGCTTGATACTGCAGGGCTTGAGTGTGGGAGAGGTTGGTGGAATTCCCAGTGTAGAGGTGAAATTCGTAGATATTGGGAAGAACACCGGTGGCGAAGGCGGCCATCTGGTCCGGCACTGACGCTGAGGCGCGAAAGCATGGGTAGCAAACAGGATTAGA	0	0	0	0	0	0	0	0	0	0	0	0	3	3	Bacteria	Proteobacteria	Alphaproteobacteria	NA	NA	NA
ASV7174	CGGTAATACGTAGGGTGCGAGCGTTAATCGGAATTACTGGGCGTAAAGAGTTCCGTCGGCGTCTTTGTAAGTTGCTTGTTTAAGCCTAGGGCTCAACTCTAGATCAGCAAGCAAAACTGCAAGGATTGAGTCTGTTTGGGGAAGCTAGAATTCTCGGTGGAGGGGTGAAATCCGTAGATATCGAGAGGAATACCAGTCGCGAAGGCGGGCTTCTAAAACAGTACTGACGCTCAGGGACGAAAGCTTGGGTAGCAAAAGGGATTAGA	0	0	0	0	0	0	0	0	0	0	0	0	3	3	Bacteria	Patescibacteria	Microgenomatia	Candidatus_Pacebacteria	NA	NA
ASV7175	CGGTAATACGTAGGGTGCGAGCGTTAATCGGATTTACTGGGCGTAAAGCGTGCGTAGGCGGCTTTTTAAGTCCGCTGTGAAAGCCCTGGGCTCAACCTGGGAACGGCAGTGGAAACTGGTCGGCTAGAGTGTGGTAGAGGGTAGTGGAATTTCCGGTGTAGCAGTGAAATGCGTAGAGATCGGAAGGAACACCAGTGGCGAAGGCGGCTACCTGGACCAACACTGACGCTGAGGTGCGAAAGCGTGGGGAGCAAACAGGATTAGA	0	0	0	0	0	0	0	0	0	0	0	0	3	3	Bacteria	Proteobacteria	Gammaproteobacteria	Methylococcales	Methylococcaceae	NA
ASV7176	CGGTAATACGTAGGGTGCAAGCGTTGTCCGGAATTATTGGGCGTAAAGAGCTCGTAGGCGGTTTGTCGCGTCTGCTGTGAAAATCCAAGGCTCAACCTTGGACTTGCAGTGGGTACGGGCAGGCTAGAGTGCGGTAGGGGAGAAGGGAATTCCTGGTGTAGCGGTGGAATGCGCAGATATCAGGAGGAACACCAATGGCGAAGGCACATCTCTGGGCCGTAACTGACGCTGAGGAGCGAAAGCGTGGGGAGCGAACAGGATTAGAAACCCGAGTAGTCCATTGGCGTACGGTGCCAGCCGCCGCGGTAATTAGA	0	0	0	0	0	0	0	0	0	0	0	0	3	3	Bacteria	Actinobacteria	Actinobacteria	Micrococcales	Microbacteriaceae	NA
ASV7177	CGGTAATACGGAGGGTGCAAGCGTTATCCGGATTCACTGGGTTTAAAGGGTGTGTAGGCGGGCTATTAAGTCAGTGGTGAAATCTCCGGGCTCAACCCGGAAACTGCCATTGATACTATTAGTCTTGAATACTGTTGAGGTAGGCGGAATATATCATGTAGCGGTGAAATGCTTAGATATGGAGGAACACCAGTGGCGAAGGCGGCTTCCTGGCCTGTAACTGACGCTGAGGCGCGAAAGCGTGGGGAGCAAACAGGATTAGA	0	0	0	0	0	0	0	0	0	0	0	0	3	3	Bacteria	Bacteroidetes	Bacteroidia	Chitinophagales	Chitinophagaceae	NA
ASV7178	CGGTAATACGAAGGGGGCTAGCGTTGCTCGGAATCACTGGGCGTAAAGCGCACGTAGGCGGCTTCTTAAGTCAGGGGTGAAATCCCAAGGCTCAACCTTGGAACTGCCTTTGATACTGGGTACCTTGAGTACGGGAGAGGTGAGTGGAATTGCGAGTGTAGAGGTGAAATTCGTAGATATTCGCAAGAACACCAGTGGCGAAGGCGGCTCACTGGACCGGTATTGACGCTGAGGTGCGAAAGCGTGGGGAGCAAACAGGATTAGA	0	0	0	0	0	0	0	0	0	0	0	0	3	3	Bacteria	Proteobacteria	Alphaproteobacteria	Rhizobiales	NA	NA
ASV7179	CGGTAAGACGGAGGATGCAAGCGTTATCCGGAATTATTGGGCGTAAAGCGTCCGCAGGTGGTTAATCAAGTCTGCTTTCAAAGAGTGGGGCTTAACTCCATAGAGGGAGTGGAAACTGATTAACTAGAGGGCAGTAGAGGTAGGAGGAATTCCCAGTGTAGCGGTGAAATGCGTAGATATTGGGAAGAACACCAGCAGCGAAGGCGTCCTACTGGGCTGCACCTGACACTCATGGACGAAAGCTAGGGGAGCGAAGGCGGCAGCCTGGGTCTGACCTGACGCTGAGACGCGACAGCATGGGGAGCGAACGGGATTAGA	0	0	0	0	0	0	0	0	0	0	0	0	3	3	Bacteria	Cyanobacteria	Oxyphotobacteria	Limnotrichales	Limnotrichaceae	Limnothrix
ASV7180	CGGTAAAACGTAGGAGGCGAGCGTTATCCGGATTTACTGGGCGTAAAGCGCGTGCAGGCGGTTTGTTAAGTGATGCGTGAAAGCGCCCAGGCTCAACCGGGCGAGGACGTGTCAGACTGGCAGACTAGAGAGAGTGAGAGGCGAGTGGAATTCCGGGTGTAGTGGTGAAATGCGTAGAGATCCGGAGGAACACCAGTGGCGAAGGCGGCTCGCTGGCACTTATCTGACGCTCAGACGCGACAGCATGGGGAGCGAACGGGATTAGA	0	0	0	0	0	0	0	0	0	0	0	0	3	3	Bacteria	Chloroflexi	Anaerolineae	SBR1031	NA	NA
ASV7181	CGGTAATACAGAGGGTGCAAGCGTTGTTCGGAATTACTGGGCGTAAAGCGCGTGTAGGCGGCGCTCCAAGTCTCGTGTGAAAGCCCTGGGCTCAACCCAGGAAGTGCGCGAGATACTGGAGTGCTGGAGTGACGGAGAGGATGGCGGAATACCCGGTGTAGAGGTGAAATTCGTAGATATCGGGTGGAACACCTGTGGCGAAGGCGGCCATCTGGACGTTAACTGACGCTGAGGCGCGAAAGCGTGGGGAGCAAACAGGATTAGA	0	0	0	0	0	0	0	0	0	0	0	0	3	3	Bacteria	Proteobacteria	Deltaproteobacteria	Myxococcales	NA	NA
ASV7182	CGGTAAGACGGAGGATGCAAGCGTTATCCGGATTTATTGGGTTTAAAGGGTGCGTAGGCGGGAGATTAAGTCAGTGGTGAAATCTCGTCGCTCAACGACGGGGCTGCTTTGGAAACTGCGGGTCTGGAGATCGGTAGAGGCTGGTGGAATTGCAGGTGTAGCGGTGGAATGCGTAGAGATCTGCAAGAACACCCGTGGCGAAGGCGGCCAGCTGGGCCGAATCTGACGCTGAGGCGCGAAAGCGTGGGGAGCAAACAGGATTAGA	0	0	0	0	0	0	0	0	0	0	0	0	3	3	Bacteria	NA	NA	NA	NA	NA
ASV7183	CGGTAAGACGAGGGGTCCTAGCGTTGTTCGGAATCACTGGGCGTAAAGAGTATGTAGGCGGCCTTTCAAGTCAGGTGTGAAATCCCACGGCTTAACCGTGGAACTGCACTTGAAACTGAAGGGCTTGAATATCAGAGAGGATGGTAGAATTCCAGGTGTAGTGGTGAAATACGTAGATATCTGGAGGAATTCCGGTGGCGAAGGCGGCCATCTGGCTGAATATTGACGCTGAGATACGAAAGCGTGGGGATCAAACAGGATTAGA	0	0	0	0	0	0	0	0	0	0	0	0	3	3	Bacteria	Proteobacteria	Deltaproteobacteria	Bdellovibrionales	Bdellovibrionaceae	Bdellovibrio
ASV7184	CGGTAATACGAAGGGGGCTAGCGTTGCTCGGAATCACTGGGCGTAAAGGGCGCGTAGGCGGACTCTTAAGTCGGGGGTTAAAGCTTCTCGCTTAACGAGAAATCGGCTTCCGATACTGTCAGTCTGGAGTTTTGGAGAGGAAGATGGAATTTCCGGTGTAGCGGTGGAATGTGTAGAGATCGGAAAGAACACCAGTTGCGAAGGCAGTCTTCTGGCCAAAAACTGACGCTCATGCACGAAAGCGTGGGGAGCAAACAGGATTAGA	0	0	0	0	0	0	0	0	0	0	0	0	3	3	Bacteria	Bacteroidetes	Chlorobia	Chlorobiales	Chloroherpetonaceae	Chloroherpeton
ASV7185	CGGTAATACGGAGGGTGCAAGCGTTAATCGGAATTACTGGGCGTAAAGCGCACGCAGGTGGCTGAGAAAGTCGATTGTGAAAGCCCTGGGCTTAACCTGGGAATTGCAGTCGAAACTACTTGGCTAGAGTATGGGAGAGGGTAGTGGAATTCCCGGTGTAGCGGTGAAATGCGTAGATATCGGGAGGAACATCAGTGGCGAAGGCGGCTCACTGGTCCGGTACTGACGCTGAGGTGCGAAAGCGTGGGGAGCAAACGGGATTAGA	0	0	0	0	0	0	0	0	0	0	0	0	3	3	Bacteria	Proteobacteria	Gammaproteobacteria	CCD24	NA	NA
ASV7186	CGGTAATACGAAGGGGGCAAGCGTTATTCGGAATGACTGGGCGTAAAGGGCGTGTAGGTGGATTTGTACGTTTGATGTGAAAGTCCTGGGCTTAACCTAGGGATTGCATTGAATACGGCAAGTCTAGAGCGTGAGAGGGGAAAACGGAATTGCGGGTGTAGAGGTGAAATTCGTAGATATCCGCAGGAACACCAATGGCGAAGGCAGTTTTCTGGCTCATGGCTGACACTGAGGCGCGAAAGCGTGGGGAGCAAACAGGATTAGA	0	0	0	0	0	0	0	0	0	0	0	0	3	3	Bacteria	Proteobacteria	Alphaproteobacteria	Paracaedibacterales	Paracaedibacteraceae	NA
ASV7187	CGGTAATACGGAGGGTGCAAGCGTTATCCGGATTTACTGGGTTTAAAGGGTGCGTAGGCGGCTTCTTAAGTCAGTGGTGAAAGCCTAGTGCTTAACACTAGAATGGCCATTGATACTGGGAAGCTTGAGTCAAGGAGAGGTAAGCAGAATTTATGGTGTAGCAGTGAAATGCTTAGATACCATAAGGAATACCAATAGCGAAGGCAGCTTACTGGCCTTGTACTGACGCTGAGGCACGAAAGCGTGGGGAGCAAACAGGATTAGA	0	0	0	0	0	0	0	0	0	0	0	0	3	3	Bacteria	Bacteroidetes	Bacteroidia	Cytophagales	Amoebophilaceae	Candidatus_Amoebophilus
ASV7188	CGGTAATACGGAGGGGGCAAGCGTTATTCGGAATTATTGGGCGTAAAGGGCGCGTAGGCGGTGATTTAAGTGAGATGTGTAATCCCCGGGCTTAACCTGGGAACTGCATCTCAGACTGGATCGCTAGAGTGCTGGAGAGGGTGGTGGAATTCACGGTGTAGCAGTGAAATGCGTAGATATGCGGAGGAACACCAATGGCGAAGGCAATCCCCTGGACCTGTACTGACGCTCATGCACGAAAGCGTGGGGAGCAAACAGGATTAGA	0	0	0	0	0	0	0	0	0	0	0	0	3	3	Bacteria	Proteobacteria	NA	NA	NA	NA
ASV7189	CGGTAAAACGTAGGAGGCGAGCGTTATCCGGATTTACTGGGTGTAAAGCGCGTGCAGGCGGTCGGGTAAGTTGGGTGTGAAAGCTCCTGGCTCAACTGGGAGAGGTCGCTCAAGACTGTCCGACTGGAGAGTGGTAGAGGAAGGTGGAATTCCGGGTGTAGTGGTGAAATGCGTAGAGATCGGAAGGAACACCAGTGGCGAGGGCGGCTACCTGGACCAACACTGACGCTGAGGTGCGAAAGCGTGGGGAGCAAACAGGATTAGA	0	0	0	0	0	0	0	0	0	0	0	0	3	3	Bacteria	Chloroflexi	Anaerolineae	Anaerolineales	Anaerolineaceae	NA
ASV7190	CGGTAATACGGAGGTGGCAGGCGTTACTCGGATTGATTGGGTGTAAAGGGTGTGTAGGTGGTAGATTAAGTCGAATGTGAAATCCCTTGGCTCAACCAAGGAACTGCATTCGAAACTGATCTGCTTGAGCGACGGAGAGGAAAACGGAATTCCCGGTGTAACAGTGAAATGTGTAGATATCAAGCAGAACACCTGCGGCGAAGGCGGCCTTCTGGACGATGACTGACGCTGAGACGCGAAAGCGTGGGGAGCAAACAGGATTAGA	2	0	0	0	0	0	0	0	0	0	0	0	0	2	Bacteria	Omnitrophicaeota	NA	NA	NA	NA
ASV7191	CGGTAATACGTAGGGTGCGAGCGTTAATCGGAATTACTGGGCGTAAAGCGTGCGCAGGCGGTTTTGTAAGTCAGATGTGAAAGCCCCGGGCTCAACCGGGAAAGGGCTGTCGAAACTACCAGTCTCGAGGGCAGGAGAGGAAACTGGAACTTCCGGTGTAGCGGTAAAATGCGTAGATATCGGAAGGAACGCCGATAGCGAAGGCAGGTTTCTGGAATGTTCCTGACGCTGAAACACGAAAGCTAGGGGAGCAAACAGGATTAGA	2	0	0	0	0	0	0	0	0	0	0	0	0	2	Bacteria	TA06	NA	NA	NA	NA
ASV7192	CGGTAAGACGAAGGATGCAAGCGTTATCCGGATTTATTGGGTTTAAAGGGTGCGTAGGCGGCCAATTAAGTCAGGGGTGAAATCCCTCGGCTCAACCGAGGAACTGCGCCCAAAACTACCGTACTTGAGGGAGATAGAGGTGAGCGGAACTTAGGGTGGAGCGGTGAAATGCGTTGATATCCTAAGGAACACCGGTGGCGAAAGCGGCTCACTGGATCTCTTCTGACGCTGAGGCACGAAAGCTAGGGTAGCGAACGGGATTAGA	2	0	0	0	0	0	0	0	0	0	0	0	0	2	Bacteria	Planctomycetes	Planctomycetacia	Pirellulales	Pirellulaceae	NA
ASV7193	CGGTAATACGGAGGGTCCAAGCGTTATCCGGAATCATTGGGTTTAAAGGGTGCGCAGGCGGTTTTGTAAGTCAGTGGTGAAATCCCGTAGCTCAACTACGGAACTGCCATTGATACTGCAAAACTTGAATACAGTTGAAGTAGGCGGAATGTGTAGTGTAGCGGTGAAATGCTTAGATATTACACAGAACACCGATAGCGAAGGCAGCTTACTAAACTGAGATTGACGCTCATGCACGAAAGCGTGGGGAGCGAACAGGATTAGA	2	0	0	0	0	0	0	0	0	0	0	0	0	2	Bacteria	Bacteroidetes	Bacteroidia	Flavobacteriales	Crocinitomicaceae	Crocinitomix
ASV7194	CGGTAATACGAGTACCCCAAGCGTTATCCGGAATCATTGGGCGTAAAGGGTGCGTAGGCGGTTGTGCTAGTCTCCTGTGAAATCTCCCGGCTTAACCGGGAATGGGCGGGGGAAACGGCACAACTTAGAGCAGGTGAGAGGCCAGTAGAACTCATGGTGTAGGGGTGAAATCCGTTGATATCATGGGGAATACCAAATGCGAAGGCAGCTGACTGGCGCCTGGCTGACGCTGAGGCACGAAAGCGTGGGTAGCGAACGGGATTAGA	2	0	0	0	0	0	0	0	0	0	0	0	0	2	Bacteria	Patescibacteria	Parcubacteria	Candidatus_Vogelbacteria	NA	NA
ASV7195	CGGTAATACGGAGGGAGCTAGCGTTGTTCGGATATACTGGGCGTAAAGCGCACGTAGGCGGCGCCGTAAGTCAGGGGTGAAATCCCACAGCTCAACTGTGGAACTGCGCTTAAAACTACATGGCTAGAGGGATATAGAGGTGAGCGGAACTGATGGTGGAGCGGTGAAATGCGTTGATATCATCAGGAACACCGGAGGCGAAGGCGGCTCACTGGGTATCTTCTGACGCTGAGGTACGAAAGCTAGGGGAGCGAACGGGATTAGA	2	0	0	0	0	0	0	0	0	0	0	0	0	2	Bacteria	Planctomycetes	Planctomycetacia	Pirellulales	Pirellulaceae	Pirellula
ASV7196	CGGTAATACAGAGGTCCCAAGCGTTGTTCGGATTTACTGGGCGTAAAGGGTGCGTAGGAGGTTGTGAAAGTCGGGTGTGAAAGCTCACCGCTTAACGGTGAAACTGCATTCGATACTACTCAACTCGAGGATCGGAGAGGAAAGCGGAATTCTTGGTGTAGCGGTGAAATGCGTAGATATCAAGAGGAACGCCAAGGGCGAAAGCAGCTTTCTGGAAGACTCCTGACTCTGAGGCACGAAGGCTAGGGTAGCAAACAGGATTAGA	2	0	0	0	0	0	0	0	0	0	0	0	0	2	Bacteria	Verrucomicrobia	Verrucomicrobiae	Methylacidiphilales	Methylacidiphilaceae	NA
ASV7197	CGGTAATACGAAGGTGGCGAGCGTTGTTCGGAATCACTGGGCTTAAAGAGCACGTAGGCGGGCCGTCAAGCGTCTTGTGAAATCCCCCGGCTTAACCGGGGAACTGCTGGACGAACTGATGGTCTTGAGGCAGGCAGGGGCGCGTGGAACTCTTGGTGGAGCGGTGGAATGCGTAGATATCAAGAGGAACGCCGGAGGTGAAGACGGCGCGCTGGGCCTGTCCTGACGCTGAGGTGCGAAAGCCAGGGGAGCAAACGGGATTAGA	2	0	0	0	0	0	0	0	0	0	0	0	0	2	Bacteria	Planctomycetes	Phycisphaerae	Phycisphaerales	AKAU3564_sediment_group	NA
ASV7198	CGGTAATACGTAGGGGGCAAACGTTGTCCGGATTTACTGGGTGTAAAGGGTGCTCAGGCGGTTTTGTAAGTCAGAAGTGAAATCCTAGGGCTTAACTCTGGAACTGCTTTTGATACTGCAAGGCTTGAATGTGGAAGAGGAGGATGGAATTTCTGGTGTAGCAGTGAAATGCGTAGATATCAGAAAGAACACCAGTGGCGAAGGCGGTCCTCTGGTCCACTATTGACGCTAAAGCACGAAAGCGTGGGGAGCAAACAGGATTAGA	2	0	0	0	0	0	0	0	0	0	0	0	0	2	Bacteria	Bacteroidetes	Ignavibacteria	SJA-28	NA	NA
ASV7199	CGGTAATACGGAGGATGCGAGCGTTATCCGGATTCATTGGGTTTAAAGGGTGCGCAGGCGGCCTGACGAGTCAGTGGTGAAATACTGCCGCTTAACGGTAGGTGTGCCATTGATACTGTTGGGCTTGGGTACGGTTGAGGCAGGCGGAATGTGCGGTGTAGCGGTGAAATGCATAGATATTGCACAGAACGCCGATTGCGGAGGCAGCTTGCCAAGCCGATGCCGACGCTGAGGCACGAAAGCGTGGGGATCGAACAGGATTAGA	2	0	0	0	0	0	0	0	0	0	0	0	0	2	Bacteria	Bacteroidetes	Bacteroidia	Bacteroidales	Prolixibacteraceae	NA
ASV7200	CGGTAATACGGAGGGTGCAAGCGTTAATCGGAATTACTGGGCGTAAAGGGTGCGCAGGCGGCCCCGCATGTCAGGCGTGAAAGCCCCGGGCTTAACCTGGGAACTGCATTGGATACTGTTTGTCTTGAATCCGAGAGAGGATAGTAGAATTCATGGTGTAGCGGTGAAATGCGTAGAGATCATGAAGAATACCAGTAGCGAAGGCGGCTATCTGGCTCGGTATTGACGCTCAGGGACGAAAGCGTGGGTAGCAAACAGGATTAGA	2	0	0	0	0	0	0	0	0	0	0	0	0	2	Bacteria	Proteobacteria	Gammaproteobacteria	NA	NA	NA
ASV7201	CGGTAATACGGAGGTGGCGAGCGTTGCTCGGATTTACTGGGTGTAAAGGGCACGTAGGCGGCCTTGTAAGCCCTGCTTTAAAGGCTTGGGCTCAACCTGAGCATGTGGTGGGGGACTGCAAGGCTTGAGGATTGGAGAGGTGAGTGGAATTCCCGGTGTAAGGGTGAAATCTGTAGATATCGGGAGGAACACCAGTGGCGAAGGCGACTCACTGGACAATCTCTGACGCTGAGGTGCGAAAGCTAGGGGAGCAAACAGGATTAGA	2	0	0	0	0	0	0	0	0	0	0	0	0	2	Bacteria	NA	NA	NA	NA	NA
ASV7202	CCAGCCGCCGCGGTAATACGGAGGATGCAAGCGTTATCCGGAATCATTGGAGAGGGAAGTGGAATTCACGGTGTAGCAGTGAAATGCGTAGATATCGTGAGGAAGACCAGTTGCGAAGGCGACTCTCTGGGCAATTCCTGACACTGAGGCACGAAGGCCAGGGGAGCAAACAGGATTAGAAACCCCTGTAG	2	0	0	0	0	0	0	0	0	0	0	0	0	2	Bacteria	Verrucomicrobia	Verrucomicrobiae	Chthoniobacterales	NA	NA
ASV7203	CAGCCGCGGTAACACGTAAGGGGACCGAAACTGGAAGACTTGAGTGTCGGAGAGGAAAGCGGAATTCCTAGTGTAGCGGTGAAATGCGTAGATATTAGTAGGAACACCGGTGGCGAAAGCGGCTTTCTGGACGACAACTGACGCTGAGGCGCGAAAGCGTGGGGAGCAAACAGGATTAGAAACCCTT	2	0	0	0	0	0	0	0	0	0	0	0	0	2	Bacteria	Firmicutes	Negativicutes	Selenomonadales	Veillonellaceae	NA
ASV7204	CGGTAATACGTAGGTGGCAAGCGTTATCCGGAATTATTGGGCGTAAAGGGTGCGTAGGCGGTTTATTAAGTCTATGGTGAAAGTGCGGGGCTCAACCCCGTATGGCCATAGAAACTGGTAGACTTGAGTGCAGGAGAGGGCAATGGAATTCCATGTGTAGCGGTAAAATGCGTAGATATATGGAGGAACACCAGTGGCGAAGGCGGTTGCCTGGCCTGTAACTGACGCTGAAGCACGAAAGCGTGGGGAGCAAATAGGATTAGAAAGTGTGGGGATCAAACAGGATTAGA	2	0	0	0	0	0	0	0	0	0	0	0	0	2	Bacteria	Firmicutes	Erysipelotrichia	Erysipelotrichales	Erysipelotrichaceae	Erysipelothrix
ASV7205	CGGTAATACGTAGGGGTCGAGCGTTGTCCGGACTTACTGGGCGTAAAGCGTGGGTAGGTGGTCGGGGATGTGCCGTGTGAAAGCCCCGCGTTCATCGCGGGGAGGTCGCGGTAGACACCCGGACTAGAGGCATGCAGAGGGCCGTGGAATTCCCGGTGTAGTGGTGAAATGCGTAGATATCGGGAGGAACACCAGTGGCGCAAGCGGCGGCCTGGGCATGACCTGACACTGAGCCACGACGGCGTGGGGAGCAAACGGGATTAGA	2	0	0	0	0	0	0	0	0	0	0	0	0	2	Bacteria	Chloroflexi	Chloroflexia	Chloroflexales	Herpetosiphonaceae	Herpetosiphon
ASV7206	CGGTAATACGGAAGGGGCAAGCGTTGTTCGGAATCATTGGGCGTAAAGGGCGCGTAGGCGGTCTCGTATGTCCGTTGTGAAATTCCATGGCTCAACTGTGGAGGGTCAATGGAAACTGCGAGACTTGAGGCTGGGAGGGGCCGGTGGAATTCCCTGTGTAGCGGTGAAATGCGTAGATATGGGGGAGAACACTCGTGGCGAAGGCGGCCGGCTGGACCAGTCCTGACGCTGATGCGCGACAGCGTGGGGAGCAAACAGGATTAGA	2	0	0	0	0	0	0	0	0	0	0	0	0	2	Bacteria	Entotheonellaeota	Entotheonellia	Entotheonellales	Entotheonellaceae	NA
ASV7207	CGGTAATACGTAGGGGGCAAGCGTTATCCGGATTTACTGGGTTTAAAGGGTGTGTAGGCGGATATTTAAGTCAGAGGTGAAATCTCCGAGCTCAACTCGGAAACTGCCTTTGATACTGGGTAACTAGAGTTTAATAGAGGAGAGTGGAATTTCAGGTGTAGCGGTGAAATGCTTAGATATTACATGGAATACCAATTGCGAAGGCAGGTTACTAACCATTGATTGACGCTGATGGACGAAAGCGTGGGGAGCGAACAGGATTAGA	2	0	0	0	0	0	0	0	0	0	0	0	0	2	Bacteria	Bacteroidetes	Bacteroidia	Flavobacteriales	Flavobacteriaceae	NA
ASV7208	CGGTAATACGGGGGGAGCGAGCGTTGTCCGGAATTACTGGGCGTAAAGGGCGCGTAGGTGGGTCAGTAAGTTAGAAGTGAAATGTGCTTGCTCAACAAGCGACCTGCTTCTGATACTGCTGATCTTGAGTTCAGGAGAGGAAAGCGGAATTCCTGGTGTAGCGGTGAAATGCGTAGATATCAGGAAGAACACCAGTAGCGTAGGCGGCTTTCTGGCCTGCAACTGACACTGAGGCGCGAAAGCGTGGGGAGCAAACAGGATTAGA	2	0	0	0	0	0	0	0	0	0	0	0	0	2	Bacteria	NA	NA	NA	NA	NA
ASV7209	CGGTAATACGTAGGGTGCAAGCGTTGTCCGGAATTATTGGGCGTAAAGAGCTCGTAGGCGGTTTGTCACGTCTGCTGTGAAAGCCCCGGGCTCAACCTGGGAACTGCGTTTGAAACTACAAGGCTAGAGTGTGGTAGAGGGTGGCGGAATTTCCGGTGTAGCAGTGAAATGCGTAGAGATCGGAAGGAACACCAGTGGCGAAGGCGGCCACCTGGACCAACACTGACGCTGAGGTGCGAAAGCGTGGGGAGCAAACAGGATTAGA	2	0	0	0	0	0	0	0	0	0	0	0	0	2	Bacteria	Proteobacteria	Gammaproteobacteria	Methylococcales	Methylococcaceae	NA
ASV7210	CGGTAATACGTAGGATCCAAGCGTTATCCGGAATTACTGGGCGTAAAGCGTACGTAGGTGGGAGTTTAAGTGAGATGCGAAATCTGGCGGCTCAACCGTCTAGACTGTGTCTCATACTGGGCTCCTGGAGGTTGGCAGAGGCAAGTGGAATTTCCGGTGTAGCAGTGAAATGCGTAGAGATCGGAAGGAACACCAATGGCGAAGGCAGCTTGCTGGGCCACACCTGACACTGAGGTACGAAAGCGTGGGGAGCGAACAGGATTAGA	2	0	0	0	0	0	0	0	0	0	0	0	0	2	Bacteria	Proteobacteria	Gammaproteobacteria	NA	NA	NA
ASV7211	CGGTAAAACGTAGGGTGCAAGCGTTGTCCGGAATTACTGGGTGTAAAGGGAGCGCAGGCGGGAAGACAAGTTGGAGGTGAAAACCACGGGCTCAACCCATGAATTGCTTTCAAAACTGGCAGGCTAGAGTCTTGTAGAGGGGGGTAGAATTCCAGGTGTAGCGGTGAAATGCGTAGAGATCTGGAGGAATACCGGTGGCGAAGGCGGCCTGCTGGGCTTTAACTGACGCTGAGGCACGAAAGCGTGGGTAGCAAACAGGATTAGA	2	0	0	0	0	0	0	0	0	0	0	0	0	2	Bacteria	Proteobacteria	Gammaproteobacteria	Enterobacteriales	Enterobacteriaceae	NA
ASV7212	CGGTAATACAGAGGGTGCGAACGTTGCTCGGATTTACTGGGCGTAAAGCGCGCGTAGGCGGCCTGTCAAGTCGGATGTGAAAACCCGGGGCTCAACTCCGGGACTGCATTCGAAACTGGCAGGCTGGAGTCCGGTAGAGGAAAGTGGAATTCCCAGTGTAGCGGTGAAATTCGTAGATATTCGGAGGAACACCAGTGGCGAAGGCGACTTGCTGGTCCATTTCTGACGCTGAGGTGCGAAAGCGTGGGGAGCAAACAGGATTAGA	2	0	0	0	0	0	0	0	0	0	0	0	0	2	Bacteria	Proteobacteria	NA	NA	NA	NA
ASV7213	CGGTAATACGAAGGATCCAAGCGTTGTCCGGATTTACTGGGTTTAAAGGGTGCGTAGGCGGGGAATTAAGTCAGTGGTGAAAGCTGGTAGCTCAACTATCAAATTGCCATTGAAACTGATTCTCTCGAGTACGGTTGAGGTAGCTGGAATGTAACATGTAGCGGTGAAATGCGCAGATATCAGGAGGAACACCGGTGGCGAAGGCGGATCTCTGGGCCTTGCCTGACGCTGAGGCGCGAAAGCTAGGGGAGCGAACAGGATTAGA	2	0	0	0	0	0	0	0	0	0	0	0	0	2	Bacteria	Bacteroidetes	Bacteroidia	Sphingobacteriales	NS11-12_marine_group	NA
ASV7214	CGGTAATACGTAGGGGGCGAGCGTTATCCGGAATTATTGGGCGTAAAGAGTGCGTAGGCGGTTTTTTAAGCGCGGGGTGAAAGGCAATGGCTTAACCATTGTTAGCCCTGGGCTCAACCTGGGAATTGCATTGGATACTGGCGGGCTAGAGTACGGTAGAGGGTAGTGGAATTCCTGGTGTAGCAGTGAAATGCGTAGAGATCAGGAGGAACATCCGTGGCGAAGGCGACTACCTGGACCAGTACTGACACTGAGGCACGAAAGCGTGGGGAGCAAACAGGATTAGA	2	0	0	0	0	0	0	0	0	0	0	0	0	2	Bacteria	Proteobacteria	Gammaproteobacteria	Xanthomonadales	Xanthomonadaceae	NA
ASV7215	CGGTAATACGTAGGGGGCGAGCGTTGTCCGGATTTACTGGGCGTAAAGGGCGCGCAGGCGGTTCCGTAAGTCGGCCGTGAAATCTCCCGGCTCAACTGGGAGGGGTCGGTCGAAACTGCGGGGCTTGGAAGGCGGTAGGGGAGGATGGAATTCCCGGTGTAGTGGTGAAATGCGTAGATATCGGGAGGAACACCGATGGCGAAAGCGATCCTCTGGGCCGTTCTTGACGCTGAGGCGCGAAAGCGTGGGGAGCGAACTGAATTAGA	2	0	0	0	0	0	0	0	0	0	0	0	0	2	Bacteria	Chloroflexi	SHA-26	NA	NA	NA
ASV7216	CGGTAATACGTAGGGGGCCAGCGTTGTCCGGATTTACTGGGCGTAAAGCGCGCGCAGGCGGCGGCGTATGTGCCGTGTGAAAGCACCAGGCTTACCTTGGTGAGGTCACGGTACACAGCGTCGCTTGAGCCTCGGAGAGGTCGGTGGAATTCCGGGTGGAGCGGTGAAATGCGTAGAGATCCGGAGGAACACCAGAGGTGAAGACGGCCGACTGGCCGAGGGCTGACGCTGAGGCGCGACGGCGTGGGGAGCAAACCGGATTAGA	2	0	0	0	0	0	0	0	0	0	0	0	0	2	Bacteria	Chloroflexi	Chloroflexia	NA	NA	NA
ASV7217	CGGTAATACGGAGGGGGTTAGCGTTGTTCGGAATTACTGGGCGTAAAGCGCGCGTAGGCGGATCAGAAAGTTGGGGGTGAAATCCCAGGGCTCAACCCTGGAACTGCCCTCAAAACTCCTGGTCTTGAGTTCGAGAGAGGTGAGTGGAATTCCGAGTGTAGAGGTGAAATTCGTAGATATTCGGAGGAATGCCAGTGGCGAAAGCGGCATGCTGGGATTAATTGACGTTACAAGAAACGAATGCATGGGGATCAAATCGGATTAGA	2	0	0	0	0	0	0	0	0	0	0	0	0	2	Bacteria	Proteobacteria	Alphaproteobacteria	Rhodobacterales	Rhodobacteraceae	NA
ASV7218	CGGTAAGACGAGGGATCCTAGCGTTGTTCGGAATTATTGGGCGTAAAGCGGGTGCAGGTGGCTTGGTAAGTCAGATGTGAAAGCCTGGGGCTTAACCCCAGAAGTGCATTTGATACTGCTGAGCTTGAGTGCTGGAGAGGCTATTAGAATTCCCGGTGTAGCAGTGAAATGCGTAGAGATCGGGAGGAACATCCGTGGCGAAGGCGGCCACCTGGGCCAACACTGACACTGAGGCACGGAAGCGTGGGGAGCAAACAGGATTAGA	2	0	0	0	0	0	0	0	0	0	0	0	0	2	Bacteria	Proteobacteria	Deltaproteobacteria	Bdellovibrionales	Bdellovibrionaceae	Bdellovibrio
ASV7219	CGGTAATACGGAAGGTCCGGGCGTTATCCGGATTTATTGGGTTTAAAGGGAGCGTAGGCCGCAGGTTAAGCGTGTTGTGAAATGTAGGGGCTCAACCTCTGCACTGCAGCGCGAACTGGCTTGCTTGAGTACGCACAACGTGGGCGGAATTCGTGGTGTAGCGGTGAAATGCGTAGATATCAGGAGGAACACCGGTGGTGTAGACGGCTTTCTGGACCGTAACTGACGCTGAGACACGAAAGCGTGGGTAGCAAACAGGATTAGA	2	0	0	0	0	0	0	0	0	0	0	0	0	2	Bacteria	Bacteroidetes	Bacteroidia	Bacteroidales	Prevotellaceae	NA
ASV7220	CGGTAAAACGTAGGGGGCGAGCGTTGTCCGGAATTACTGGGCGTAAAGAGCGTGTAGGCGGTCCATTAAGTCAGGTGTGAAATGACCGGGCTCAACCCGGAGAGTGCACATGAAACTGGTGGACTTGAGAGCAGGAGAGGGAAGTGGAATTCCTAGTGTAGCGGTGAAATGCGTAGATATTAGGAGGAACACCAGTGGCGAAGGCGGCTTTCTGGCCTGCAACTGACGCTGAGACGCGAAAGCCAGGGGAGCGAACGGGATTAGA	2	0	0	0	0	0	0	0	0	0	0	0	0	2	Bacteria	Firmicutes	Clostridia	Clostridiales	NA	NA
ASV7221	CGGTAATACGTAGGGGGCAAGCGTTATCCGGATTTACTGGGTGTAAAGGGAGCGTAGACGGCGCAGCAAGTCTGATGTGAAAGGCAGGGGCTTAACCCCTGGACTGCATTGGAAACTGCTGTGCTTGAGTGCCGGAGGGGTAAGCGGAATTCCTAGTGTAGCGGTGAAATGCGTAGATATCTGGAGGAACACCGGTGGCGAAGGCGGCGTTCTGGACTGTAACTGACACTGAGGAACGAAAGCCAGGGGAGCAAACGGGATTAGA	2	0	0	0	0	0	0	0	0	0	0	0	0	2	Bacteria	Firmicutes	Clostridia	Clostridiales	Lachnospiraceae	NA
ASV7222	CGGTAAGACAGAGGTGGCGAGCGTTGTTCGGATTTACTGGGCGTAAAGAGAGCGTAGGCGGCCGCATATGTCAGATGTGAAATCCCAGGGCTTAACCCTGGAATGGCATTTGAAACTGTGCGGCTAGAGGACAGGAGGGGGAAGTGGAATTCCCGGTGTAGCGGTGAAATGCGTAGATATCGGGAGGAACACCGGTGGCGAAGGCGGCTTCCTGGACTGTCCCTGACGTTGAGGCTCGAAAGCGTGGGTAGCAAACAGGATTAGA	2	0	0	0	0	0	0	0	0	0	0	0	0	2	Bacteria	Nitrospirae	Nitrospira	Nitrospirales	Nitrospiraceae	Leptospirillum
ASV7223	CGGTAATACGTAGGGGGCAAGCGTTGTCCGGATTTACTGGGCGTAAAGAGCGTGTAGGCGGCCATGCAGGTCTGTTGTGAAAGACCGGAGCTCAACTCCGTGTTTGTATTTGAAACTGGTTGTCTAGAATCAGGGAGAGGTAAGCGGAATTCTAAGTGTAGGGGTGCAATCCGTAGATACTTAGAGGAACACCAAAAGCGAAGGCAGCTTACTGGAACTGTATTGACACTGATAAACGAAAGCGTGGGGAGCGAAAAGGATTAGA	2	0	0	0	0	0	0	0	0	0	0	0	0	2	Bacteria	Patescibacteria	Gracilibacteria	JGI_0000069-P22	NA	NA
ASV7224	CGGTAATACCTGCAGCCCAAGTGGTGGCCGTTATTATTGGGCCTAAAACGTCCGTAGCCGGTTTATTAAATGCCCGGGTAAATCGTACGGCTTAACCGTACGAATTCCGGGTAGACTGATAGACTTGAGACCGGGAGAAGCTAGAGGTACTCCTGGGGTAGAGGTGAAATTCTGTAATCCTAGGGGGACGACCAGTGGCGAAGGCGTCTTGCTAGAACGGGTCTGACGGTGAGGGACGAAGCCCTGGGGCGCAAACGGGATTAGA	2	0	0	0	0	0	0	0	0	0	0	0	0	2	Archaea	Euryarchaeota	Thermoplasmata	Marine_Benthic_Group_D_and_DHVEG-1	NA	NA
ASV7225	CGGTAAGACGGAGGGTGCTAGCGTTGTTCGGAATCACTGGGCGTAAAGGGCGCGTAGGCGGCCCATGCAGTCGGCTCGTGAAAGCCCGGGGCTCAACCCCGGAGGTGCGGCCGATACCCATGGGCTGGAGGCCGGAAGAGGAGGGTGGAATACCCAGTGTAGAGGTGAAATTCGTAGATATGCGGAGGAACACCGATGGCGAAGGCAATCCCCTGGGCCTGCACTGACGCTCATGCACGAAAGCGTGGGGAGCAAACAGGATTAGA	2	0	0	0	0	0	0	0	0	0	0	0	0	2	Bacteria	Proteobacteria	Alphaproteobacteria	Tistrellales	Geminicoccaceae	NA
ASV7226	CGGTAATTAGATACCCGAGTAGTCCCTGGCCACGTGTTTCGGTGCCAGCCGCCGCGGTAATACGGAGGATGCGAGCGTTATCCGGATTTATTGGGTTTAAAGGGTGCACAGGCGGTCTGTTAAGTCAGCGGTCAAAGCCCGGGGCTCAACCCCGGCCCGCCGTTGAAACTGGCAGTCTCGAGTTGGAGAGAAGTATGCGGAATGCGCGGTGTAGCGGTGAAATGCATAGATATCGCGCAGAACTCCGATTGCGAAGGCAGCATGCCGGCTCCACACTGACGCTGAGGCACGAAAGCGTGGGTATCGAACAGGATTAGA	2	0	0	0	0	0	0	0	0	0	0	0	0	2	Bacteria	Bacteroidetes	Bacteroidia	Bacteroidales	Muribaculaceae	NA
ASV7227	CGGTAATACAGAGACCTCAAACGTTATCCGGATTCATTGGGCGTAAAGCGTGCGCAGGTGGTTTGTTAAGACAGTTGTGAAATCCCACGGCTCAACCGTGGAATTGCTTGGCGAACCATGCATCTTGAGGTTGGTAGAGGTCACTGGAACGATAGGTGGAGCGGTGAAATGCGTAGATATCTATCGGAACGCCAACGGTGAAGACAGGTGACTGGGCCAATTCTGACGCTGAGGCACGAAAGCGTGGGGAGCAAACGGGATTAGA	2	0	0	0	0	0	0	0	0	0	0	0	0	2	Bacteria	Planctomycetes	Phycisphaerae	Phycisphaerales	Phycisphaeraceae	CL500-3
ASV7228	CGGTAATTAGATACCCCAGTAGTCCTCCTGATGTGCCAGCAGCCGCGGTAATACAGAGGTCTCAAGCGTTGTTCGGAATCACTGGGCGTAAAGGGTGCGTAGGCTGCGCGGTAAGTCAGAGGTGAAATCCCGGAGCTCAACTTCGGAATTGCCTCCGATACTGCCGTGCTTGAGGACTGGAGAGGAGTCTGGAATTCACAGTGGAGCAGTGAAATGCGTAGATATTGTGAGGAACACTAGTGGCGAAGGCGAGACTCTGGACAGTTCCTGACGCTGAGGCACGAAGGCCAGGGGAGCAAACGGGATTAGA	2	0	0	0	0	0	0	0	0	0	0	0	0	2	Bacteria	Verrucomicrobia	Verrucomicrobiae	Verrucomicrobiales	Verrucomicrobiaceae	NA
ASV7229	CGGTAATACGTATGGTGCGAACGTTGTTCGGAATCACTGGGCATAAAGAGCACGTAGGCGGTTGAGCAAGTCCATTGTGAAATCCCCCGGCTTAACCGGGGAATTGCAGTGGTTACTACTTGACTAGAGTACAGGAGGGGAGAGTGGAATTCCAGGTGGAGCGGTGAGATGCGTAGATATCTGGAGGAACGCCGGTGGCGAAAGCGGCTCACTGGTCCGGTACTGACGCTGAGGTGCGAAAGCGTGGGGAGCAAACAGGATTAGA	2	0	0	0	0	0	0	0	0	0	0	0	0	2	Bacteria	Planctomycetes	Pla3_lineage	NA	NA	NA
ASV7230	CGGTAATACGTAGGTGGCGAACGTTGTCCGGATTTACTGGGCGTAAAGAGCCCGCAGGCGGCCATGCAAGTTCTGGGTGAAATCTCCCGGCTCAACCGGGAGGGGTCCTGGAAAATTGCATGGCTCGAGGCTGGGAGAGGGATGCGGAATTCCGAGTGTAGCGGTGAAATGCGTAGATATTCGGAGGAACACCAGAGGCGAAGGCGGCATCCTGGCCCAGTCCTGACGCTCAGGGGCGAAAGCGTGGGGAGCAAACCGGATTAGA	2	0	0	0	0	0	0	0	0	0	0	0	0	2	Bacteria	Chloroflexi	NA	NA	NA	NA
ASV7231	CGGTAATACGTAGGGTGCGAGCGTTAATCGGAATTACTGGGCGTAAAGCGTGCGCAGGCGGTTTTGTAAGTCAGATGTGAAAGCCCCGAGCGTTAATCGGAATCACTGGGCTTAAAGGGTGCGTAGGCGGATGCGCAAGTGTCTTGTGAAATCCCCCGGCTCAACCGGGGAATTGCGGGGCAAACTGCGTGTCTTGAGGCAGATAGAGGCCATCGGAACGCTAGGTGGAGCGGTGAAATGCGTAGAGATCTAGCGGAACGCCAAAGGTGAAGACAGGTGGCTGGGTCTGTCCTGACGCTCAGGCACGAAAGCGTGGGGAGCAAACGGGATTAGA	2	0	0	0	0	0	0	0	0	0	0	0	0	2	Bacteria	Planctomycetes	Phycisphaerae	Phycisphaerales	Phycisphaeraceae	NA
ASV7232	CGGTAATACGTAGGTGGCAAGCGTTGTCCGGATTTACTGGGCGTAAAGGGCTTGTAGGCGGTTCGTTAAGTCCGGTGTGAAATCTCCCGGCTCAACCGGGATAGGTCACTGGATACTGGCGAACTAGAGGGGGGTAGAGGAGAGCAGAATTCCTGGTGTAGCGGTGAAATGCGTAGATATCAGGAGGAACACCAGTGGCGAAGGCGACTTACTGGACACATATTGACGCTGAGGTGCGAAAGCGTGGGGAGCAAACAGGATTAGA	2	0	0	0	0	0	0	0	0	0	0	0	0	2	Bacteria	NA	NA	NA	NA	NA
ASV7233	CGGTAAGACGAACTGTCCTAACGTTGTTCGGAATCACTGGGCTTAAAGGGCGCGTAGGCGGTCCAACAAGTCAGGGGTGAAATCCTGCAGCTCAACTGCAGAAGTGCCTCTGATACTGTTGGTCTCGAGGGAGATAGGGGTGTGCGGAACTTCCAGTGGAGCGGTGAAATGCGTTGATATTGGAAGGAACGCCGGAGGCGAAAGCGGCGCACTGGATCTCTTCTGACGCTGAGGCGCGAAAGCTAGGGGAGCAAACGGGATTAGA	2	0	0	0	0	0	0	0	0	0	0	0	0	2	Bacteria	Planctomycetes	Planctomycetacia	Gemmatales	Gemmataceae	NA
ASV7234	CGGTAATACGGAGGGTGCAAGCGTTATCCGGATTTACTGGGTTTAAAGGGTGCGTAGGTGGAATTGTAAGTCAGTGGTGAAAGCCCCGAGCTCAACTTGGGAACTGCCATTGATACTGCTTTTCTTGAGTGCGGTTGAGGTGGATGGAATGTGTCATGTAGCGGTGAAATGCTTAGATATGACACAGAACACCGATTGCGAAGGCAGTCCACTAAACCGTAACTGACACTGAGGCACGAAAGCGTGGGGATCAAACAGGATTAGA	2	0	0	0	0	0	0	0	0	0	0	0	0	2	Bacteria	Bacteroidetes	Bacteroidia	Chitinophagales	NA	NA
ASV7235	CGGTAATACGTAGGGTCCGAGCGTTGTCCGGAATTATTGGGCGTAAAGAGCTCGTAGGCGGTTTGTCGCGTCTGCTGTGAAAACTAGAGGCTCAACCTCTAGCCTGCAGTGGGTACGGGCAGACTGGAGTGCGGTAGGGGAGAATGGAATTCCTGGTGTAGCGGTGGAATGCGCAGATATCAGGAGGAACACCTGCGGTGTAGACGGCTTCCTGGACCACCACTGACGCTGAGACACGAAAGCGTGGGTAGCAAACAGGATTAGA	2	0	0	0	0	0	0	0	0	0	0	0	0	2	Bacteria	Actinobacteria	Actinobacteria	Micrococcales	Microbacteriaceae	Agromyces
ASV7236	CGGTAATACAGAGGTCCCAAGCGTTGTTCGGATTCACTGGGCGTAAAGGGTGTGTAGGCGGTCTTGCATGTCGGATGTGAAATCCCATGGATTATCTGTGGAACTGCATACGAAACTGTAGGGCTAGAGTGCAGGAGAGGAGGGTGGAATTCTCGGTGTAGCGGTGAAATGCGTTGATATCGAGAGGAACGCCGGTGGTGAAGACGACCCTCTGGACTGCAACTGACGCTGAGGCACGAAAGCTAGGGGAGCAAACAGGATTAGA	2	0	0	0	0	0	0	0	0	0	0	0	0	2	Bacteria	Verrucomicrobia	Verrucomicrobiae	Pedosphaerales	Pedosphaeraceae	Limisphaera
ASV7237	CGGTAATACGTAGGGTGCAAGCGTTGTTCGGAATTACTGGGCGTAAAGGGAGTGTAGGCGGAATCATAAGTTAGAAGTTTAATCTACTGGCTCAACCAGCAGGCTGCTTTTAATACTGTGGTTCTTGAGTATGGGAGAGGGTGATGGAATTCCAGGTGTAGCGGTGGAATGCGTAGAGATGTGGAGGAATACCGATGGCGAAGGCAGCCCCCTGGGCTAACACTGACGCTCATGCACGAAAGCGTGGGGAGCAAACAGGATTAGA	2	0	0	0	0	0	0	0	0	0	0	0	0	2	Bacteria	NA	NA	NA	NA	NA
ASV7238	CGGTAATACGTAGGGTGCGAGCGTTAATCGGAATTACTGGGCGTAAAGCGTGCGCAGGCGGTCATTGGAAACTGGGGGACTTGAGTGCAGAAGAGGAGAGCGGAATTCCACGTGTAGCGGTGAAATGCTTAGATATTACATGGAATACCGATTGCGAAGGCAGGTTACTAACGGATGATTGACGCTGATGGACGAAAGCGTGGGGAGCGAACAGGATTAGA	2	0	0	0	0	0	0	0	0	0	0	0	0	2	Bacteria	Firmicutes	Bacilli	Bacillales	Bacillaceae	Saccharococcus
ASV7239	CGGTAATACGTAGGGGGCGAGCGTTGTCCGGAATCATTGGGCGTAAAGCGCGCGTAGGCGGTTTCCAGAGTCTGGCGTGAAAGCCCCTGGCTCAACTGGGGGAGGTCGTTGGAGACCTGGAGGCTAGAGGCCGGTAGGGGAGTGTGGAATTCCGGGTGTAGTGGTGGAATGCGTAGAGATCCGGAGGAACACCGGTGGCGAAGGCGGCACTCTGGGCCGGGCCTGACGCTGAGGCGCGAAGGCGTGGGGAGCGATCCGGATTAGA	2	0	0	0	0	0	0	0	0	0	0	0	0	2	Bacteria	Chloroflexi	NA	NA	NA	NA
ASV7240	CGGTAATACAGAGAGGGCAAGCGTTGTCCGGAATGACTGGGCGTAAAGCGCGCGCAGGCGGTTTCTTAAGTTGGATGTGAAATCCCCGGGCTTAACCTGGGAACTGCATTCGATACTGGATAACTAGAGTTGAGTAGAGGAGAGTGGAATTTCCGGTGGAGCGGTGAAATGCGTTGAGATCGGAAAGAACACCAACGGCGAAAGCACTCTGCTGGGCCGACACTGACACTGAGAGACGAAAGCTAGGGGAGCAAATGGGATTAGA	2	0	0	0	0	0	0	0	0	0	0	0	0	2	Bacteria	NA	NA	NA	NA	NA
ASV7241	CGGTAATACGGAGGGTGCAAGCGTTGTTCGGAATTATTGGGCGTAAAGGGCGGTAGGGGCTGGTGGAATGCCTGGTGTAGTGGTGAAATGCGTAGAGATCAGGCGGAACACCCGTGGCGAAGGCGGCCAGCTGGGCCGACCCTGACGCTGAGGCGCGAAGGCGTGGGGAGCGAACGGGATTAGA	2	0	0	0	0	0	0	0	0	0	0	0	0	2	Bacteria	Chloroflexi	Chloroflexia	Thermomicrobiales	JG30-KF-CM45	NA
ASV7242	CGGTAATACGAAGGGGGCAAGCGTTGTTCGGAATCACTGGGCGCAAAGCGTGCGTAGGCGGTTTTGTAAGTCAGAAGTGAAAGCCCGGGGCTCAACCCCGGAACTGCTTTTGAAACTGCAAGACTAGAGTCCGGGAGAGGTTAGCGGAATTCCCAGTGTAGAGGTGAAATTCGCAGATATTGGGAAGAACACCAGTGGCGAAGGCAGCCCCCTGGCCTAATACTGACACTCATGGACTAAAGCGTGGGTAGCGAATGGGATTAGA	2	0	0	0	0	0	0	0	0	0	0	0	0	2	Bacteria	Proteobacteria	Alphaproteobacteria	NA	NA	NA
ASV7243	CGGTAATACGGAGGGTGCAAGCGTTGTTCGGAATTATTGGGCGTAAAGAGCACGTAGGCGGGTTCGTCAGCCATTTGTGAAATCCCAAGGCTCAACCTTGGAATTGCAGGTGGAACTGCGAATCTTGAATACCTGAGAGGATGAGGGAATTCCTGGTGTAGAAGTGAAATTCGTAGATATCAGGAGGAACACCCGAGGCGAAGGCGCTCGTCTGGCAGTGTATTGACGCTGAGGTGCGAAAGCGTGGGGAGCAAACAGGATTAGA	2	0	0	0	0	0	0	0	0	0	0	0	0	2	Bacteria	Proteobacteria	Deltaproteobacteria	Oligoflexales	Oligoflexaceae	NA
ASV7244	CGGTAATACGGAGGGTGCAAGCGTTATCCGGATTCATTGGGTTTAAAGGGTGCGCAGGCGGAATGATAAGTCAGTGGTGAAATCCTACGGCTCAACTGTAGAACTGCCATTGATACTGTCATTCTTGAGTATAGTTGAAGTGGGTGGAATGTATCATGTAGCGGTGAAATGCATAGATATGATACAGAACTCCGATAGCGAAGGCAACTCACTAAACTAAAACTGACGCTCATGCACGAAAGCGTGGGGAGCAAACAGGATTAGAAACCCGAGTAGTCCGAGCTACACCGTACGGTGCCAGCCGCCGCGGTAATTAGA	2	0	0	0	0	0	0	0	0	0	0	0	0	2	Bacteria	Bacteroidetes	Bacteroidia	Sphingobacteriales	Lentimicrobiaceae	NA
ASV7245	CGGTAATACCAGCACCCCGAGTGGTCGGGACGATTATTGGGCCTAAAGCATCCGTAGCCGGTTCTTTAAGTCCTCCGTTAAATCCATCTGCTTAACAGATGGGCTGCGGAGGATACTATTGAGCTAGGAGGCGGGAGAGGCAAGCGGTACTCAGTGGGTAGGGGTAAAATCCGTTGATCCATTGAAGACCACCAGTGGCGAAGGCGGCTTGCCAGAACGCACTCGACGGTGAGGGATGAAAGCTGGGGGAGCAAACCGGATTAGA	2	0	0	0	0	0	0	0	0	0	0	0	0	2	Archaea	Thaumarchaeota	Nitrososphaeria	Nitrososphaerales	Nitrososphaeraceae	NA
ASV7246	CGGTAATACGGAGGGTGCGAGCGTTGTCCGGATTTATTGGGTTTAAAGGGTGCGTAGGCTGGAAGGACAGTCAGCGGTGAAAAGCAGTTGCTCAACAATTGTCTTGCCGCAGATACTACTTTTCTTGGATTGGGCGAAGGTTACCGGAACGGATGGTGTAGCGGTGAAATGCATAGATATCATCCAGAACGCCAATTGCGAAGGCAGGTAACTGTACCTATATCGACGCTGATGCACGAAAGCATGGGTAGCGAACAGGATTAGA	2	0	0	0	0	0	0	0	0	0	0	0	0	2	Bacteria	Bacteroidetes	Bacteroidia	Cytophagales	Spirosomaceae	Persicitalea
ASV7247	CGGTAATACGTAGGGGGCGAGCGTTATCCGGATTTACTGGGTGTAAAGGGAGCGTAGACGGTTAATCAAGTCTGAAGTGAAAGCCCGCGGCTCAACTGCGGAACGGCTTTGGAAACTGAGTAACTGGAGTGCTGGAGGGGCAGGCGGAATTCCTGGTGTAGCGGTGAAATGCGTAGATATCAGGAGGAACACCGGTGGCGAAGGCGGGTCTCTGGGCCGATATTGACGCTGAGGAGCGAAAGCGTGGGGAGCAAACAGGATTAGA	2	0	0	0	0	0	0	0	0	0	0	0	0	2	Bacteria	Firmicutes	Clostridia	Clostridiales	Lachnospiraceae	NA
ASV7248	CGGTAATACGTATGTGGCGAGCGTTACTCGGAATCACTGGGCGTAAAGGATGCGTAGGTGGACTTTTAAGTCAGGAGTGAAAATTTGGGGCTCAACCTCAAACCTGCTTTTGAAACTGGAAGTCTTGAGTATGTGAGGGGAAGATGGAATTTCTGGTGTAGCGGTGGAATGCGTAGATATCAGGAAGAACACCGATGGCGAAGGCAGTCTTCTGGCACCATACTGACACTGAGGCATGAAAGCGTGGGGAGCAAACAGGATTAGA	2	0	0	0	0	0	0	0	0	0	0	0	0	2	Bacteria	Fibrobacteres	Chitinivibrionia	Chitinivibrionales	Chitinivibrionaceae	possible_genus_03
ASV7249	CGGTAATACGTAGGCGGCAAGCATTATCCGGATTTATTGGGCGTAAAGGGGGTGTAGGTGGTTTTTCAAGTCGGATGTGAAATTTCTCGGCTCAACCGGGAAGGGTCATTCGATACTGTTAGACTAGAGGGCAGCAGAGGGAGGTGGAATTCCCGGTGTAGTGGTGAAATGCGTAGATATCGGGAGGAACACCAGTGGCGAAAGCGGCCTCCTAGGCTGTTACTGACACTGAGGCCCTAAAGCGTGGGGAGCAAACAGGATTAGA	2	0	0	0	0	0	0	0	0	0	0	0	0	2	Bacteria	Chloroflexi	Dehalococcoidia	Dehalococcoidales	NA	NA
ASV7250	CGGTAATACTGGCAGCTCGAGTGGTGCCCATTAATACTGGGCCTAAAGCGTCCGTAGCCGGTTGAGAAAGTCCGCTGTGAAATCTTCGGGCTCAACCCGAAGGCGTGCAGTGGATACTGCTTGACTTGGGAACGGGGGAGGTCAGGAGTACTCACGGGGTAGGGGTAAAAAATGTGGCTGCATTACATTTGCAGTCATGTATTGCAATCCTGTAATCCTGTGGGGACTCACGGTGGCGTAGGCGCCTGACCAAAACGTGTCCGACGGTGAGGGACGAAAGCTGGGGGAGCGAACCGGATTAGA	2	0	0	0	0	0	0	0	0	0	0	0	0	2	Archaea	Euryarchaeota	NA	NA	NA	NA
ASV7251	CGGTAATACGGAGGTGGCAAGCGTTGTTCGGAATTACTGGGCGTAAAGGGCGCGTAGGCGGAACGGTCCGTCCGCTGTGAAAGTGCTACCGCTCAACGGAGCAATGTCAGCGGAAACCGCCGTTCTTGAGAGTGGGAGAGGTGAGTGGAATTGCCGGTGTAGCGGTGGAATGTGTAGATATCGGCAAGAACACCGGTGGCGAAGGCGGCTCACTGGCCCGTCTCTGACGCTGAGTGCGCGAAAGCGTGGGGAGCAAACGGGATTAGA	2	0	0	0	0	0	0	0	0	0	0	0	0	2	Bacteria	NA	NA	NA	NA	NA
ASV7252	CGGTAAGACGGGTGGGGCTAGCGTTGTTCGGAATTACTGGGCGTAAAGGGCGCGTAGGCGGCCAATTAAGTTAGACGTGAAAGCCTCAGGCTTAACCTGAGAATTGCGTTTAATACTGGTTGGCTCGAGTTTGGTAGAGGAAAGCGGAATTCCCGGTGTAGAGGTGAAATTCGTAGATATCGGGAGGAATACCAGTGGCGAAGGCGCTGTCCTGGACGAAGATTGACGCTGAGGTGCGAAAGCGCGGGGAGCAAACAGGATTAGA	2	0	0	0	0	0	0	0	0	0	0	0	0	2	Bacteria	Proteobacteria	NA	NA	NA	NA
ASV7253	CGGTAATACGTAGGGTGCAAGCGTTAATCGGAATTACTGGGCGTAAAGGGTGCGCAGGCGGTATTGTAAGCCAGATGTGAAATCCCCGGGCTCAACCTGGGAACTGCGTTTGGAACTGCAATGCTAGAGTGTGTCAGAGGGGGGTGGAATTCCACGTGTAGCAGTGAAATGCGTAGAGATGTGGAGGAACACCGATGGCGAAGGCAGCCCCCTGGGATAACACTGACGCTCAGGCACGAAAGCGTGGGGAGCAAACAGGATTAGAAACCCTAGTAGTCCATTGATTGACGCTGATGGACGAAAGCGTGGGGAGCGAACAGGATTAGA	2	0	0	0	0	0	0	0	0	0	0	0	0	2	Bacteria	Proteobacteria	Gammaproteobacteria	Betaproteobacteriales	Aquaspirillaceae	Aquaspirillum
ASV7254	CGGTAATACGGAAGGTCCGGGCGTTATCCGGATTTATTGGGTTTAAAGGGAGCGTAGGCCGCCTGGTAAGCGTGTTGTGAAAAGCCGTGGCTCAACCATGGTCGTGCAGCGCGAACTGCCGGGCTTGAGTATGCAGAAAGTGGGCGGAATTCGTGGTGTAGCGGTGAAATGCTTAGATATCACGAAGAACTCCGATTGCGAAGGCAGCTCACTGTAGCATCACTGACGCTGAAGTTCGAAAGTGCGGGTATCGAACAGGATTAGA	2	0	0	0	0	0	0	0	0	0	0	0	0	2	Bacteria	Bacteroidetes	Bacteroidia	Bacteroidales	Prevotellaceae	Prevotellaceae_NK3B31_group
ASV7255	CGGTAATACAGAGGCCACAAGCGTTAGTCGGAATCACTGGGCTTAAAGGGTGCGTAGGCGGTCTCTCAAGCGTCCTGTGAAAGCCTCCGGCTCAACCGGAGAACAGCAGGGCGAACTGGGAGACTCGAGGTTGGTAGGGGCTCACAGAACTGTCGGTGGACCGGTGAAATGGGTAGAGATCGACAGGAATGCCGATGGCGAAGGCGGTGAGCTGGGCCAATCCTGACGCTGAGGCACGAAAGCGTGGGGAGCAAACAGGATTAGA	0	2	0	0	0	0	0	0	0	0	0	0	0	2	Bacteria	Planctomycetes	Phycisphaerae	Phycisphaerales	Phycisphaeraceae	SM1A02
ASV7256	CGGTAAGACGAACCGTGCGAACGTTGTTCGGAATCACTGGGCTTAAAGGGCGCGTAGGCGGGCCGGCGAGTCGGAGGTGAAAGCCCCCAGCTCAACTGGGGAAGTGCCCTCGATACTGCCGGCCTGGAGGGGGGTAGGGGCGTGCGGAACTTCCGGTGGAGCGGTGAAATGCGTAGATATCGGGAGGAATACCAGTGGCGAAGGCGCCCTTCTGGACGGTTACTGACGCTGAGACGCGAAAGCGTGGGGAGCAAACAGGATTAGA	0	2	0	0	0	0	0	0	0	0	0	0	0	2	Bacteria	Planctomycetes	Planctomycetacia	Gemmatales	Gemmataceae	NA
ASV7257	CGGTAATACGTAGGGTGCAAGCGTTGTCCGGATTTACTGGGTTTAAAGGGTGCGCAGGCGGACTTACAAGTCTGTGATGAAATGTCAGGGCTCAACCTTGGCGCTGTCATGGAAACTGTTAGTCTTGAGCTTGGTTGAGGCAGCTGGAATGAACGGTGTAGCGGTGAAATGCGTAGAGATCGTTCAGAACACCAATTGCGAAGGCAGGTTGCTAGGCCATAGCTGACGCTCAGGCACGAAAGCGTGGGGAGCGAACAGGATTAGA	0	2	0	0	0	0	0	0	0	0	0	0	0	2	Bacteria	Bacteroidetes	Bacteroidia	SM1A07	NA	NA
ASV7258	CGGTAATACAGAGGGCTCGAGCGTTAATCGGAATCACTGGGCTTAAAGCGTGCGTAGGCGGAGGCGTAAGTGTCTTGTGAAATCCCACAGCTCAACTGTGGAACTGCGGGGCATACTGCGTCTCTTGAGGTCGGTAGAGGTCGCCGGAACTGTAGGTGTAGCGGTGAAATGCGTAGATATCTACAGGAACGCCAATGGTGAAGACAGGCGACTGGGCCGATTCTGACGCTCAGGCACGAAAGCGTGGGGAGCAAACAGGATTAGA	0	2	0	0	0	0	0	0	0	0	0	0	0	2	Bacteria	Planctomycetes	Phycisphaerae	Phycisphaerales	Phycisphaeraceae	NA
ASV7259	CGGTAATACGAAGGCCCCAAGCGTTATCCGGATTTACTGGGTGTAAAGGGTCCGTAGGCGGTTACGTAAGTCGTGTGTCAAATCTTTGGGCTCAACCCAAAGGCTGCATGCGATACTGCGTGACTTGAGGTTGGGAGAGGTACATGGAATTGTTGGTGTAGAGGTGAAATTCGTAGATATTCGGTGGAACACCAGTGGCGAAGGCGACTCGCTGGACTGATACTGACGCTGAGGTGCGAAAGCGTGGGGAGCAAACAGGATTAGA	0	2	0	0	0	0	0	0	0	0	0	0	0	2	Bacteria	Proteobacteria	Alphaproteobacteria	NA	NA	NA
ASV7260	CGGTAATACGTAGGGTCCGAGCGTTGTCCGGAATTATTGGGCGTAAAGGGCTCGTAGGCGGTTTGTCGCGTCGGGAGTGAAAACACGGGGCTTAACTTCGTGCTTGCTTTCGATACGGGCAGACTGGAGGCATGCAGGGGAGAACGGAATTCCTGGTGTAGCGGTGAAATGCGCAGATATCAGGAGGAACACCGGTGGCGAAGGCGGTTCTCTGGGCATTACCTGACGCTGAGGAGCGAAAGTGTGGGGAGCGAACAGGATTAGATACCCTGGTAGTCCCGTACGACTTGACCTATGGGACGCAGCAGTATTAGA	0	2	0	0	0	0	0	0	0	0	0	0	0	2	Bacteria	Actinobacteria	Actinobacteria	Propionibacteriales	Nocardioidaceae	Nocardioides
ASV7261	CGGTAATACGAAGGGGGCAAGCGTTGTTCGGATTTACTGGGCGTAAAGGGCGCGTAGGCGGATTTGCAAGTCAGAGGTGAAAGCCCTGGGCTCAACCCGGGAATGGCCTTTGAGACTGCAAGTCTTGAGTGCGGGAGAGGGTGGCGGAATACCCAGTGTAGCGGTGGAATGCGTAGAGATCGGGAGGAACACCAGTGGCGAAGGCGGCTCTCTGGCCTGTAACTGACGCTGAGGCGCGAAAGCGTGGGGAGCAAACAGGATTAGA	0	2	0	0	0	0	0	0	0	0	0	0	0	2	Bacteria	Proteobacteria	Alphaproteobacteria	Rhodovibrionales	Fodinicurvataceae	NA
ASV7262	CGGTAAAACGTAGGGTGCGAGGGTTGCCCGGAATCACTGGGCGTAAAGGGCGCGTAGGCGGCCGGTCAGGTCGGCTGTCAAAGCCCCGGGCTCAACCCGGGGACGGCAGCCGATACCGACCGGCTCGAGGACGGTAGAGGGAGGTGGAACTCCCGGAGTAGGGGTGAAATCCGATGATACCGGGAAGAACGCCGAGAGGCGAAGGCAGCCTCCTGGGCCGTTCCTGACGCTGAGGCGCGAAAGCCTGGGGAGCGAACCGGATTAGA	0	2	0	0	0	0	0	0	0	0	0	0	0	2	Bacteria	NA	NA	NA	NA	NA
ASV7263	CGGTAATACGTAGGGTGCAAGCGTTGTTCGGAATTACTAGGTGTAAAGCGTCTTTAGGTGTCTTGGAAAGTTGAGTGTGAAAGCCTTCGGCTTAACCGGGGAATTGCATTCAAAACTGTCAAGATTGAGTTCGAGAGGGGAAACTGGAATTCCCGGTGTAGCGGTGAAATGCGTAGATATCGGGAGGAACACCAATGGCGAAAGCAGGTTTCTGGCTCGTTTCTGACGCTCAGATGCGAAAGCTAGGGGAGCGAACGGGATTAGA	0	2	0	0	0	0	0	0	0	0	0	0	0	2	Bacteria	Elusimicrobia	NA	NA	NA	NA
ASV7264	CGGTAATACGGAGGGTGCGAGCGTTAATCGGAATTACTGGGCGTAAAGCGCGTGTAGGCGGCTATATAAGTTGGATGTGAAAGCTCCCGGCTTAACTGGGAGAGGACGTTCAAAACTATATAGCTTGAGTACGAGAGAGGAAAATGGAATTCCGGGTGTAGTGGTGAAATGCGTAGATATCCGGAGGAACACCAGTGGCGAAGGCGATTTTCTGGCTCGAGACTGACGCTCAGACGCGAAAGCTAGGGTAGCAAACGGGATTAGA	0	2	0	0	0	0	0	0	0	0	0	0	0	2	Bacteria	Chloroflexi	Anaerolineae	Anaerolineales	Anaerolineaceae	NA
ASV7265	CGGTAATACGGAGGGGGTTAGCGTTGTTCGGAATTACTGGGCGTAAAGCGCGCGTAGGCGGATCAGAAAGTTGGGGGTGAAATCCTTGGGCTCAACCCAAGAACTGCTACTCATACTGATAGACTAGAGAGTATCAGAGGATGCTGGAATTTTCGGTGGAGCAGTGAAATGCGTTGATATCGAAAAGAACACCAAGGGCGAAGGCAGGCATCTGGGATACTTCTGACGCTGATGAACGAAAGCTAGGGGAGCGAAAGGGATTAGA	0	2	0	0	0	0	0	0	0	0	0	0	0	2	Bacteria	NA	NA	NA	NA	NA
ASV7266	CGGTAATACAGAACCCCCAAGCGTTATCCGGATTTATTGGGCGTGAAGAGTTCGTAGGTGGTTTGTTAAGTTTTTTGTTAAAATTCCGAGGCTTAACCTTGGAGGTGCGAAAAATACTGGCAAACTTGAGGGCGTTAGGGGCTGATGGAACCGACGGTGTAGGGGTGAAATCCGTTGATATCGTCGGGAACACCAAAAGCGAAGGCATTCAGCTGGAACGACCCTGACACTGAAGAACGAAAGCGTGGGGAGCAAACAGGATTAGA	0	2	0	0	0	0	0	0	0	0	0	0	0	2	Bacteria	Patescibacteria	Parcubacteria	NA	NA	NA
ASV7267	CGGTAATACGTAGGGTGCAAGCGTTGTTCGGATTTATTGGGTGTAAGGGGCATGTAGGTGGTTGTGTAAGTCAAATGTGAAAGCCCTTGGCTTAACCAAGGAATTGCATCTGAAACTACATAACTTGAGTACGGGAGAGGAGAGTGGAATTCCCGGTGTAAGGGTGAAATCTGTAGATATCGGGAGGAACACCAGTGGCGAAGGCGATTCTCTGGCCCGAAACTGACACTGAGATGCGAAAGCTAGGGGAGCAAACAGGATTAGA	0	2	0	0	0	0	0	0	0	0	0	0	0	2	Bacteria	Omnitrophicaeota	NA	NA	NA	NA
ASV7268	CGGTAATACGGAGGGTGCAAGCGTTACTCGGAATTACTGGGCGTAAAGCGTGCGTAGGCGGCTATTTAAGTCTGGTGTTAAAGCTAGGGGCTCAACCCCTGTGTTGCACTGGAAACTGGGTAGCTTGAGTGCGGTAGGGGAAGGTGGAATTCCGAGTGTAGCGGTGAAATGCGTAGATATTCGGAAGAACACCGGTGGCGAAGGCGACCTTCTGGGCCGCCACTGACGCTGAGGCACGAAAGCGTGGGGAGCAAACGGGATTAGA	0	2	0	0	0	0	0	0	0	0	0	0	0	2	Bacteria	NA	NA	NA	NA	NA
ASV7269	CGGTAATACGGAGGGTGCAAGCGTTGTCCGGATTTATTGGGTTTAAAGCGTGCGTAGGTGGCTTGTTAAGTCGGATGTGAAATCCCAGGGCTTAACCTTGGAACTGCATCCGATACTGGCAAGCTAGAGATCGGTAGAGGTTGGTGGAATTCCCGGTGTAGTGGTGGAATGCGTAGATATCGGGAGGAACACCAGTGGCGAAGGCGGCTCTCTGGTCCACACCTGACGCTGAGGTGCGAAAGCGTGGGGAGCGAACGGGATTAGA	0	2	0	0	0	0	0	0	0	0	0	0	0	2	Bacteria	NA	NA	NA	NA	NA
ASV7270	CGGTAATACGGAGACCACAAGCGTTACTCGGATTCACTGGGCGTAAAGCGTGCGTAGGCGGCTAGGTGTGTCAGGTGTGAAGGACCGGAGCTTAACTCCGGAAGTGCGCCTGAAACTGCTTAGCTAGAGTTTTGGAGAGGTGAGTGGAATTCCAGGTGTAGCGGTGAAATGCGAAGATATCTGGAGGAACACCAAAGGCGAAGGCAGCTCACTGGACAAAAACTGACGCTGAGGCACGAAAGCGTGGGGAGCAAAAGGGATTAGA	0	2	0	0	0	0	0	0	0	0	0	0	0	2	Bacteria	Verrucomicrobia	Verrucomicrobiae	Opitutales	Puniceicoccaceae	Verruc-01
ASV7271	CGGTAAAACGTAGGAGGCAAGCGTTATCCGGAGTTACTGGGCGTAAAGCGCGTGTAGGCGGTTGAGCAGGTCAGGTGTGAAAGCTCCCAGGCTAAACCGGGAGAGGTCACTTGAAACCGCTCGGCTAGAGTACGATAGAGGGGTGTAGAATTCCGGGTGTAGTGGTGAAATGCGCAGATATCCGGAGGAATACCAGTGGCGAAGGCGGCACCCTAGGTCGAAACTGACGCTGAGACGCGAAAGCATGGGGAGCGAACGGGATTAGA	0	2	0	0	0	0	0	0	0	0	0	0	0	2	Bacteria	Chloroflexi	Anaerolineae	SBR1031	A4b	NA
ASV7272	CGGTAATTAGAAACCCGAGTAGTCCAAGCTAAGTACCCTGGTAGTCCTCTCAGAGTGCCAGCCGCCGCGGTAATACGTAGGGTGCGAGCGTTAATCGGAATTACTGGGCGTAAAGCGTGCGCAGGCGGTTTTGTAAGTCAGATGTGAAAGCCCCGGGCTCAACCTGGGAACTGCATCTGATACTGGCAAGCTTGAGTCTCGTAGAGGGGGGTAGAATTCCAGGTGTAGCGGTGAAATGCGTAGAGATCTGGAGGAATACCGGTGGCGAAGGCGGCCCCCTGGACGAAGACTGACGCTCAGGTGCGAAAGCGTGGGGAGCAAACAGGATTAGA	0	2	0	0	0	0	0	0	0	0	0	0	0	2	Bacteria	Proteobacteria	Gammaproteobacteria	Enterobacteriales	Enterobacteriaceae	NA
ASV7273	CGGTAATACGTAGGTGGCAAGCGTTGTCCGGATTTATTGGGTTTAAAGGGTGCGTAGGTGGTTTAATAAGTCAGTGGTGAAAGCTGGTTGCTCAACAATCAAGTTGCCATTGATACTGTTAGACTTGGGAGAAGTGGAGGCTGGTGGAATGGATGGTGTAGCGGTGAAATGCATAGATATATGGAAGAACACCAGTGGCGAAGGCGGCTGTCTGGTCTGTAACTGACGCTGAGGCTCGAAAGTATGGGTAGCAAACAGGATTAGA	0	2	0	0	0	0	0	0	0	0	0	0	0	2	Bacteria	Bacteroidetes	Bacteroidia	Cytophagales	Spirosomaceae	Runella
ASV7274	CGGTAAAACGTAGGAGGCAAGCGTTATCCGGAGTTACTGGGCGTAAAGCGCGTGTAGGCGGAGCGACAAGTCAGTTGTGAAAGCTCCCGGCTAAACTGGGAGAGGTCGACTGATACTGTTGGTCTGGAGTGTGAGAGAGGGGTGTGGAATTCCGGGTGTAGTAGTGAAATGCGTAGATATCCGGAGGAACACCAGTGGCGAAGGCGGCACCCTGGCTCACAACTGACGCTGAGACGCGAAAGCATGGGTAGCGAACGGGATTAGA	0	2	0	0	0	0	0	0	0	0	0	0	0	2	Bacteria	Chloroflexi	Anaerolineae	SBR1031	A4b	NA
ASV7275	CGGTAATACGTATGGTGCGAACGTTGTTCGGAATCACTGGGCTTAAAGCGGGCGTAGGCGGTTCGGTAAGTCCGTTGCGAAAGCCCTCGGCTCAACCGAGGAACTGCAACGGATACTGCCGGGCTAGAGTGCAGGAGGGGAGAGTGGAATTCCCGGTGTAGAGGTGAAATGCGTAGAGATCGGGAGGAAGGCCGGTGGCGAAGGCGGCGCTCTGGAACGTTTCTGACGCTGAGGCTCGAAAGCGTGGGGAGCAAACAGATTAGA	0	2	0	0	0	0	0	0	0	0	0	0	0	2	Bacteria	Planctomycetes	NA	NA	NA	NA
ASV7276	CGGTAATACAGAGGTAGCAAGCGTTGTCCGGATTCACTGGGTGTAAAGGGCTTGTAGGTGGCCAACTAAGTCAGATGTAAAATCGTACTGCTCAACAGTACAACCGCATTTGAAACTGATTGGCTTGAGTGCAGGAGGGGAAGGTGGAATTTTCGGTGTAGCGGTGAAATGCGTAGATATCGAAAAGAACACCAGTGGCGAAGGCGGCCTTCTAGCCTGCAACTGACGCTGAGGCTCGAAAGTATGGGTAGCAAACAGGATTAGA	0	2	0	0	0	0	0	0	0	0	0	0	0	2	Bacteria	NA	NA	NA	NA	NA
ASV7277	CGGTAATACGAGGGGCCCGAGCGTTATTCGGAATCACTGGGCTTAAAGGGTGCGTAGGCGGACGCGTAAGCGTCACGTGAAATCCCCCGGCTCAACCGGGGAACTGCGGGGCGAACTGCGTGTCTTGAGGCAGGTAAGGGCCGTCGGAACGATCGGTGGAGCGGTGAAATGCATAGATATCGATCGGAACGCCGAAGGAGAAGTCGGGCGGCTGGGCCTGTTCTGACGCTGAGGCACGAAAGCGTGGGGAGCGAACAGGATTAGA	0	2	0	0	0	0	0	0	0	0	0	0	0	2	Bacteria	Planctomycetes	Phycisphaerae	Phycisphaerales	Phycisphaeraceae	SM1A02
ASV7278	CGGTAATTAGATACCCCTGTAGTCCCACGCCACGTGTTCAGTGCCAGCAGCCGCGGTAATACGGAGGGTGCAAGCGTTATCCGGATTCACTGGGTTTAAAGGGTGCGTAGGTGGGTTGGTAAGTCAGTGGTGAAATCCCCGAGCTTAACTTGGGAACTGCCATTGATACTATCAGTCTTGAATACCGTGGAGGTCAGCGGAATATGTCATGTAGCGGTGAAATGCTTAGATATGACATAGAACACCAATTGCGAAGGCAGCTGGCTACCCGAATATTGACACTGAGGCACGAAAGCGTGGGGATCAAACAGGATTAGA	0	2	0	0	0	0	0	0	0	0	0	0	0	2	Bacteria	Bacteroidetes	Bacteroidia	Chitinophagales	Chitinophagaceae	Terrimonas
ASV7279	CGGTAAGACGTAGGTTGCAAGCGTTATCCGGAATTATTGGGCGTAAAGAGTTCGTAGGCGGTTTGTTAAGTTGGATGTTAAAACTCAGAGCTTAACTCTGACATGGTGTCCAAAACTGGCAAGCTGGAGACAGGTAGAGGTGGATAGAATTCTGCATGTAGGGGTAATATCCGTAGATATGCAGAGGAATACCAAAAGCGAAGGCAGTCCACTGGACCTGTTCTGACGCTCAAGAACGAAAGCGTGGGTAGCGAACGGGATTAGA	0	2	0	0	0	0	0	0	0	0	0	0	0	2	Bacteria	Patescibacteria	Gracilibacteria	Candidatus_Peregrinibacteria	NA	NA
ASV7280	CGGTAATACGGAGGGGTCGAGCGTTATTCGGATTCACTGGGCGTAAAGGGCGCGTAGGCGGGGTCGTGGGTCGGCCGTGAAATCCACCGGCTCAACCGGTGAACTGCGGTCGAAACTACGACTCTTGAGCTCGGTAGAGGAAGGCGGAATTCCTGGTGTAGCGGTGGAATGCGTAGATATCAGGAAGAACACCGGTAGCGAAGGCGGCCTTCTGGGCCGTAGCTGACGCTGAGGCGCGAAAGCCGGGGGAGCGAACAGGATTAGA	0	2	0	0	0	0	0	0	0	0	0	0	0	2	Bacteria	Latescibacteria	Latescibacteria	Latescibacterales	Latescibacteraceae	NA
ASV7281	CGGTAATACGGAGGGTGCGAGCGTTATCCGGATTCATTGGGTTTAAAGGGTGCGCAGGCGGGTCTGTAAGCCCGTGGTGAAAGCCTGGTGCTCAACGCCAGAGGTGCCGCGGGAACTGCAGGTCTTGAGTCGTGACGAGGGCGGCGGAATGCGAAGTGTAGCGGTGAAATGCTTAGATAGTTCGCAGAACGCCGATTGCGAAGGCAGCCGCCCAGGGACGCACTGACGCTGAGGCACGAAGGCATGGGGATCGAACAGGATTAGA	0	2	0	0	0	0	0	0	0	0	0	0	0	2	Bacteria	Bacteroidetes	Bacteroidia	NA	NA	NA
ASV7282	CGGTAATACGGGGGGGGCAAGCGTTGTTCGGAATTACTGGGCGTAAAGGGCGCGTAGGCGGTTGGATAAGTCAGCTGTGAAAACCACGGGCTTAACTCGTGGCCTGCAGTTGAGACTGTCTGGCTTGAGTGTGGGAGAGGAGAGTGGAATTCCTGGTGTAGCGGTGAAATGCGTAGAGATCGGGAGGAACACCCGTGGCGAAAGCGGCCTCCTGGACCTGACCTGACGCTCAGACGCGAAAGCTAGGGGAGCGAACGGGATTAGA	0	2	0	0	0	0	0	0	0	0	0	0	0	2	Bacteria	Acidobacteria	Subgroup_11	NA	NA	NA
ASV7283	CGGTAATACGTAGGGGGCGAGCGTTATCCGGATTTATTGGGCGTAAAGCGCACGTAGGCGGCGCGGTAAGTTGGGCGTGAAATCTCTCGGCTTAACTGGGAGAGGTCGTTCAAAACTACCGTGCTGGAGTGCGGCAGAGGAAGGTGGAATTCCTGGTGTAGCAGTGAAATGCGTAGAGATCGGAAGGAACACCAGTGGCGAAGGCGGCCATCTGGACTAACACTGACGCTGAGGTGCGAAAGCGTGGGGAGCAAACAGGATTAGA	0	2	0	0	0	0	0	0	0	0	0	0	0	2	Bacteria	NA	NA	NA	NA	NA
ASV7284	CGGTAAGACAGAGGGCGCGAGCGTTGTTCGGAATCACTGGGCGTAAAGCGCGCGCAGGCGGACCTGTGCGTCCGGAGTGAAATCTCGCCGCTCAACGGCGAGGCTGCTTGGGAAACGGCAGGTCTGGGGACCGGTAGAGGCCGGTGGAATTGCTGGTGTAGCGGTGGAATGCGTAGATATATGGAAGAACACCAGTGGCGAAGGCGGCTTTCTGGACTGTAACTGACGTTGAGGCTCGAAAGTGTGGGTAGCAAACAGGATTAGA	0	2	0	0	0	0	0	0	0	0	0	0	0	2	Bacteria	NA	NA	NA	NA	NA
ASV7285	CGGTAATACGGAGGGTGCGAGCGTTAATCGGAGTTACTGGGCGTAAAGGGCGTGCAGGCGGTTGGGTAAGTCTGTTGTGAAAGCGCCTGGCTTAACCGGGCGAGGCCAATGGAGACTGCTCGACTGGAGGACGGCGGAGGGGTGTGGAATTCCGGGTGTAGTGGTGAAATGCGTAGAGATCCGGAGGAACACCAGAGGCGAAGGCGGCACCCTAAGCCGTACCTGACGCTGAGACGCGACAGCACGGGGAGCAAACGGGATTAGA	0	2	0	0	0	0	0	0	0	0	0	0	0	2	Bacteria	Chloroflexi	Anaerolineae	SBR1031	A4b	NA
ASV7286	TCAGACGTGTGCTCTTCCGATCTCTCAGAGTGCCAGCCGCCGCGGTAATACAGAGGGTGCGAGCGTTAATCGGAATTACTGGGCGTAAAGCGTGCGTAGGCGGCCGGCTGGGCCGGAAAGCTCCCTTTGGGGAGTGTCCGACGCTCATGCGCGAAAGCGTGGGGAGCAAACAGGATTAGAAACCCTTGTAGTCCTCAAGTAGATCGGAAGAGCGTCGTGTAGG	0	2	0	0	0	0	0	0	0	0	0	0	0	2	Bacteria	Proteobacteria	NA	NA	NA	NA
ASV7287	CGGTAATACGTAGGGGCCAAGCGTTATCCGGAATTACTGGGCGTAAAGCGTTCGTAGGCGGCTTAGTAAGTCATGTGTGAAATCTCCCGGCTCAACCGGGAACACGCGCGTGATACTGCTTTGCTAGAGAGTGTTAGAGGAAAGCGGAACTTCCGGTGTAGCGGTGAAATGCGTAGATACCGGAAGGAACACCAGTGGCGAAGGCGGCTTTCTGGGACATTTCTGACGCTGAGGAACGAAAGCTAGGGGAGCGAACGGGATTAGA	0	2	0	0	0	0	0	0	0	0	0	0	0	2	Bacteria	NA	NA	NA	NA	NA
ASV7288	CGGTAATACGTAGGATGCAAGCGTTACCCGGATTTACTGGGCGTAAAGGGCGTGTAGGCGGCCTGGGGCGTCCCATGTGAAAGGCCACGGCTCAACCGTGGAGGAGCGTGGGATACGCTCAGGCTAGAGGGTGGGAGAGGGTGGTGGAATTCCCGGAGTAGCGGTGAAATGCGCAGATACCGGGAGGAACGCCGATGGCGAAGGCAGCCACCTGGTCCACTTCTGACGCTGAGGCGCGAAAGCGTGGGGAGCAAACCGGATTAGA	0	2	0	0	0	0	0	0	0	0	0	0	0	2	Bacteria	Deinococcus-Thermus	Deinococci	Thermales	Thermaceae	Thermus
ASV7289	CGGTAAGACGTACTGCGCGAACGTTATTCGGAATCACTGGGCTTAAAGGGTGCGCAGGCGGCTCGTCAAGCCCGTGGTGAAAGGTCCCGGCCCAACCGGGGACGTGCTTCGGGGACTGACGAGCTCGGGCGAGCTAGGGGTCTGTGGAACTCCCGGTGGAGCGGTGAAATGTGTTGAGATCGGGAGGAACGCCGGTGGCGAAAGCGACAGACTGGGGCTTGGCCGACGCTCAGGCACGAAAGCCAGGGGAGCGAACGGGATTAGA	0	2	0	0	0	0	0	0	0	0	0	0	0	2	Bacteria	Planctomycetes	Planctomycetacia	Planctomycetales	NA	NA
ASV7290	CGGTAATACAGAGAGTGCAAGCGTTAATCGGAATTACTGGGCGTAAAGGGCGCGTAGGTGGGTGTATTCGTCTGTTGTGAAAGGTCCCTGCTTAACGGGGAATGGTCAACGGAAACGGTGCATCTGGAGTGAGCGAGAGGTCAGAGGAATTTCCGGTGTAGCGGTGAAATGCGTAGATATCGGAAGGAACATCCGTGGCGAAGGCGTCTGACTGGCGCTTAACTGACACTGAGGCGCGAAAGCGTGGGTAGCGAACAGGATTAGA	0	2	0	0	0	0	0	0	0	0	0	0	0	2	Bacteria	Proteobacteria	Gammaproteobacteria	NA	NA	NA
ASV7291	CGGTAAAACGTAGGAGGCGAGCGTTATCCGGAGTTACTGGGCGTAAAGCGCGCGCAGGCGGTTATTTAAGTCGGGCGTGAAAGCCCCATGCTAAACGTGGGGAGGACGAACGATACTGGATAACTGGAGTAGAGCAGAGGGACATGGAATTCCGGGTGTAACAGTGAAATGTGCAGATATCCGGAGGAACACCAGAGGTGAAAACGGTGTCCTGGGCTCATACTGACGCTGAGGCGCGAAAGCGTGGGGAGCGAACGGGATTAGA	0	2	0	0	0	0	0	0	0	0	0	0	0	2	Bacteria	Chloroflexi	Anaerolineae	SBR1031	A4b	NA
ASV7292	CGGTAATACGAGGGGTCCTAGCGTTGTTCGGAATCATTGGGCGTAAAGCGGGTGTAGGTGGCTTGGTCAGTCAGAAGTGAAAGCCCTGGGCTCAACCCAGGAAGTGCTTTTGATACTACCAAGCTTGAGTATGGGAGAGGGCAGTAGAATTCCATGTGTAGTGGTGAAATACGTAGATATATGGAGGAATACCGGTGGCGAAGGCGGCTGCCTGGCCCAATACTGACACTCAGACCCGAAAGCGTGGGTAGCAAACAGGATTAGA	0	2	0	0	0	0	0	0	0	0	0	0	0	2	Bacteria	Proteobacteria	Deltaproteobacteria	Bdellovibrionales	Bdellovibrionaceae	Bdellovibrio
ASV7293	CGGTAATACGGAATGTGCAAACGTTATTCGGAATCACTGGGCTTAAAGAGTCCGTAGGCGGCTTGTTAGGTGAGGTGTGAAATCCCCCGGCTCAACCGAGGAATTGCGCTTCAAACCGGCGAGCTAGAGGAAGATAGAGGTGGGCGGAACTGATGGTGGAGCGGTGAAATGCGTTGATATCATCAGGAACACCGGAGGCGAAAGCGGCCCACTGGGTCTTTTCTGACGCTGAGGGACGAAAGCTAGGGGAGCGAACGGGATTAGA	0	2	0	0	0	0	0	0	0	0	0	0	0	2	Bacteria	Planctomycetes	Planctomycetacia	Pirellulales	Pirellulaceae	Pirellula
ASV7294	CGGTAATACGGAGGATGCGAGCGTTATCCGGATTTATTGGGTTTGAAGGGTGCGTAGGCGGCATTATAAGTTAGTGGTAAAATATTGGGGCTTCACCTCACTACGCCATTAATACTGTAGAGCTAGAGAACAGACGAGGTAGGCGGAATAAGTTAAGTAGCGGTGAAATGCATAGATATAACTTAGAACACCGATAGCGAAGGCAGCTTACCAGACTGAGTCTGACGCTGATGCACGAGAGCATGGGTAGCGAACAGGATTAGA	0	2	0	0	0	0	0	0	0	0	0	0	0	2	Bacteria	Bacteroidetes	Bacteroidia	Bacteroidales	Marinifilaceae	Odoribacter
ASV7295	CGGTAATACGTAGGGGGCGAGCGTTGTCCGGATTTATTGGGCGTAAAGCGCGCGTAGGCGGTGCGGTAAGTCCGTGGTGAAATCTCCCGGCTCAACTGGGAGGGGGCCATGGAAACTGGCGTGCTGGAGGACGGCAGAGGAAGGTGGAATTCCCGGTGTAGTGGTGAAATGCGTAGAGATCGGGAGGAACACCAGTGGCGAAAGCGGCCTTCTGGGCCGGTCCTGACGCTGAGGCGCGAAAGCGTGGGGAGCGAACCGGATTAGA	0	2	0	0	0	0	0	0	0	0	0	0	0	2	Bacteria	Chloroflexi	NA	NA	NA	NA
ASV7296	CGGTAACACGTAGGAGGCTAGCGTTATCCGGATTTATTGGGCGTAAAGCGCGCGCAGGCGGCCAGGTAAGTCGAGTGTGAAAGCCCGAGGCTCAACCTCGGAAGTGCATTCGAAACTGCCGGTCTTGAGTACGGGAGAGGGAAGTGGAATTCCTGGTGTAGAGGTGAAATTCGTAGATATCAGGAGGAACACCGGTGGCGAAGGCGGCTTCCTGGACCGATACTGACGCTGAGACGCGAAAGCGTGGGGAGCAAACAGGATTAGA	0	2	0	0	0	0	0	0	0	0	0	0	0	2	Bacteria	Proteobacteria	Deltaproteobacteria	Syntrophobacterales	Syntrophaceae	Desulfomonile
ASV7297	CGGTAATACGGAGGGGGCTAGCGTTGTTCGGAATTACTGGGCGTAAAGGGCGCGTAGGCGGCCACCGCAAGTCGACTGTGAAATCTCTGGGCTTAACCCAGAACGGTCAGCCGATACTGCGGGGCTAGAGTTCGAGAGAGGTGAGTGGAATTCCGAGTGTAGAGGTGAAATTCGTAGATATTAGGAGGAACACCAGTGGCGACGGCGGCTTACTGGACGGTAACTGACGTTGAGGCTCGAAAGCGTGGGGAGCAAACAGGATTAGA	0	2	0	0	0	0	0	0	0	0	0	0	0	2	Bacteria	Proteobacteria	Alphaproteobacteria	NA	NA	NA
ASV7298	CGGTCATACGGAGGATCCAAGCGTTATCCGGAATTACTGGGCGTAAAGAGTTGCGTAGGTGGCAGGGTAAGCGGATAGTGAAAGCGTGTGGCTCAACCATACATACATTATCTGAACTGCTCAGCTAGAGGATGAGAGAGGTTATTGGAATTCCCAGTGTAGGAGTGAAATCCGTAGATATTGGGAGGAACACCGATGGCGTAGGCGGCTCACTGGCTCGATACTGACGCTGAGGTGCGAAAGCGTGGGGAGCAAACAGGATTAGA	0	2	0	0	0	0	0	0	0	0	0	0	0	2	Bacteria	Patescibacteria	Saccharimonadia	Saccharimonadales	NA	NA
ASV7299	CGGTAAGACGAGGGGTCCTAGCGTTGTTCGGAATCACTGGGCGTAAAGCGTATGTAGGCGGCCTATCAAGTCAGGTGTGAAATCCTGTGGCTTAACCATAGAACTGCATTTGAAACTGATGGGCTTGAGTATTGGAGAGGGTGGTAGAATTCCTGGTGTAGTGGTGAAATACGTAGATATCAGGAGGAACACCGATGGCGAAGGCAGGTCCCTGGGCTGACACTGACGCTCATGCACGAAAGCGTGGGGAGCAAACAGGATTAGA	0	2	0	0	0	0	0	0	0	0	0	0	0	2	Bacteria	Proteobacteria	NA	NA	NA	NA
ASV7300	CGCGGTAATACGGAGGATCCGAGCGTTATCCGGATTTATTGGGTTTAAAGGGTGCGTAGGCGGCTTTGTAAGTCAGGGGTGAAATGCATAGAGATGTGGAGGAACACCGATGGCGAAGGCAGCCCCCTGGGCTAACACTGACACTCATGCACGAAAGCGTGGGGAGCAAACAGGATTAGATAC	0	2	0	0	0	0	0	0	0	0	0	0	0	2	Bacteria	Bacteroidetes	Bacteroidia	NA	NA	NA
ASV7301	CGGTAATACGGGGGTGGCGAGCGTTGTCCGGAATTACTAGGCGTAAAGGGCAGGTAGGCGGATTGGTAAGTTAATCGTTAAAGGCCCATGCTCACCATGGGTAAGGCGGTTGATACTGTCAGTCTGGAAGCGAGTGGGGGAAGACGGAATTCCTGGTGTAGCGGTGGAATGCGCAGATATCAGGAGGAACACCGATGGCGAAGGCAGCTCGCTGGGACGGTACTGACGCTGAGGCGCGAAAGCGTGGGGAGCGAACAGGATTAGA	0	2	0	0	0	0	0	0	0	0	0	0	0	2	Bacteria	Cloacimonetes	Cloacimonadia	Cloacimonadales	NA	NA
ASV7302	CGGTAATACAGAGGGGGCAAGCGTTGTTCGGAATTACTGGGCGTAAAGGGTTCGTAGGTGGCCGACTAAGTCAGACGTGAAATCCCTCAGCTTAACTGGGGAACTGCGTCTGATACTGGTTGGCTTGAGTGCAGGAGAGGAATGCGGAATTCCAGGTGTAGCGGTGAAATGCGTAGATATCGTGAGGAACACCAGAGGCGAAGGCGGCTACCTGGACAATTGCTGACGCTCAGGCACGAAAGCGTGGGGAGCAAAAGGGATTAGA	0	2	0	0	0	0	0	0	0	0	0	0	0	2	Bacteria	NA	NA	NA	NA	NA
ASV7303	CGGTAATACGTAGGGGGCAAGCGTTGTCCGGATTCACTGGGGCTCAACCCCGGAGCTGCTCTTGATACTGCCTGTCTAGGGACCGGTAGGGGCCGGTGGAATTCCCGGTGTAGCGGTGGAATGCGTAGAGATCGGGAAGAACACCCGTGGCGAAGGCGGCCGGCTGGGCCGGATCCGACGCTGAGGCGCGAAAGCGTGGGGAGCAAACAGGATTAGA	0	2	0	0	0	0	0	0	0	0	0	0	0	2	Bacteria	Gemmatimonadetes	S0134_terrestrial_group	NA	NA	NA
ASV7304	CGGTAATACGTAGGGTGCGAGCGTTAATCGGAATTACTGGGCGTAAAGCGCGCGCAGGCGGTTGGGTAAGTCAGACGTGAAAGCCCTTGGCTTAACCGAGGAATGGCGCTTGAAACTGCCCGGCTGGAGTCCGGGAGAGGTGGGCGGAATTCCCAGTGTAGAGGTGAAATTCGTAGATATTGGGAGGAACACCTGTGGCGAAGGCGGCTCACTGGACCGGTACTGACGCTGAGGCGCGAAAGCTAGGGGAGCAAACGGGATTAGA	0	2	0	0	0	0	0	0	0	0	0	0	0	2	Bacteria	NA	NA	NA	NA	NA
ASV7305	CGGTAATACGGAGGGTGCAAGCGTTGTTCGGAATTATTGGGCGTAAAGCGCACGTAGGCGGGTCTCTATGTCGATTGTGAAAGCCCCAGGCTCAACCTGGGAATTGCAGCCGAAACTGGAGATCTTGAATATCTGAGAGGGTGGGGGAATTGCTGGTGGAGTAGTGAAATACGTAGAGATCAGCAGGAACACCTGAGGCGAAGGCGCCTGCCTGGCAGAATATTGACGCTGAGGTGCGAAAGCGTGGGGAGCAAACAGGATTAGA	0	2	0	0	0	0	0	0	0	0	0	0	0	2	Bacteria	Proteobacteria	Deltaproteobacteria	Oligoflexales	Oligoflexaceae	NA
ASV7306	CGGTAATACGGAGGGTGCAAGCATTGATCGGATTTACTGGGCGTAAAGGGCGCGTAGGCGGTAGGATAAGTCAGATGTGAAATTCCCTCGCTCAACGAGTGGGACTGCGATTGATACTGTTGAACTTGAATCAGGTTGAGGTAGGCGGAATGTGGCATGTAGCGGTGAAATGCATAGATATGCCATAGAACACCAATTGCGAAGGCAGCTTGCTGGGCTTTGATTGACGCTGAGGCACGAAAGCGTGGGGAGCAAACAGGATTAGA	0	2	0	0	0	0	0	0	0	0	0	0	0	2	Bacteria	Bacteroidetes	Bacteroidia	Chitinophagales	Saprospiraceae	NA
ASV7307	CGGTAATACGTAGGATGCAAGCGTTGTCCGGAATTATTGGGCGTAAAGCGTACGTAGGCGGTTCGTTAAGTCAGGGGTTAAAGACCGAGGCTCAACCTCGGGAGTGCCCTTGATACTGGCGGGCTTGAGGACGGCAGAGGAAAGTGGAATTCCCAGTGTAGCGGTGAAATGCGTAGAGATGTGGAGGAACACCAGTGGCGAAGGCGGCTCTCTGGTCTGTAACTGACGCTGAGGCGCGAAAGCGTGGGGAGCGAACAGGATTAGA	0	2	0	0	0	0	0	0	0	0	0	0	0	2	Bacteria	Firmicutes	NA	NA	NA	NA
ASV7308	CGGTAATACGGAGGGTGCAAGCGTTATCCGGATTCACTGGGTTTAAAGGGTGCGTAGGTGGGTTGGTAAGTCAGTGGTGAAATCCCCGAGCTTAACTTGGGAACTGCCATTGATACTGCGTGACTTGAGGACAGGAGAGGAAGGCTGAATTCCCGGTGTAGCGGTGGAATGCGTAGATATCGGGAGGAACACCTGAGGCGAAGGCGGCTTTCTGGACTGGTCCTGACGCTGATATTCGAAAGCTAGGGGAGCAAACGGGATTAGA	0	2	0	0	0	0	0	0	0	0	0	0	0	2	Bacteria	NA	NA	NA	NA	NA
ASV7309	CGGTAACACGGAGGGGGCTAGCGTTGTTCGGAATTACTGGGCGTAAAGCGCACGTAGGCGGATCAGCCAGTCAGAGGTGAAAGCCCTCGGCTCAACCGAGGAAGGTCATTGGAAACTGGAGGACTTGAGTGCAGAAGAGGAGAGTGGAATTCCATGTGTAGCGGTGAAATGCGTAGATATATGGAGGAACACCAGTGGCGAAGGCGACTCTCTGGTCTGTAACTGACACTGAGGCTCGAAAGCGTGGGGAGCAAACAGGATTAGA	0	2	0	0	0	0	0	0	0	0	0	0	0	2	Bacteria	Firmicutes	Bacilli	Lactobacillales	NA	NA
ASV7310	CGGTAATACGAAGGGGGCTAGCGTTATTCGGAATTACTGGGCGTAAAGCGCATGTAGGCGGTTTAGAAAGTTGAAAGTGAAAGCCCGGAGCTTAACTCCGGAATTGCTTTCAAAACTACTATTCTAGAGTTCGGTAGGGGGTGATGGAATTCCTAGTGTAGAGGTGAAATTCTTAGATATTAGGAGGAACACCGGTGGCGAAAGCGATCACCTGGGCCGACACTGACACTGAGATGCGAAAGCGTGGGGAGCAAACAGGATTAGA	0	2	0	0	0	0	0	0	0	0	0	0	0	2	Bacteria	Proteobacteria	Alphaproteobacteria	Rickettsiales	Rickettsiaceae	NA
ASV7311	CGGTAAGACGGAGGATGCAAGTGTTATCCGGAATCACTGGGCGTAAAGCGTCTGTAGGTGGTTTATAAAGTCTATTGTTAAATCTTAAGGCTTAACCTTAAAACAGCAATAGAAACTTATATGACTAGAGAATGGTAGAGATAGAGGGAATTTCCAGTGGAGCGGTGAAATGCGTAGATATTGGGAGGAACACCAGTGGCGAAGGCGGCTTGCTGGACTGTAACTGACACTGAGGCTCGAAAGCGTGGGGAGCAAACAGGATTAGA	0	2	0	0	0	0	0	0	0	0	0	0	0	2	Bacteria	Cyanobacteria	Oxyphotobacteria	NA	NA	NA
ASV7312	CGGTAAGACGAACCGTCCAAACGTTATTCGGAATTACTGGGCTTAAAGGGCGCGTAGGCGGGCTGCCAAGTCTGAGGTGAAATCCCACAGCTCAACTGTGGAAGTGCCCCGGATACTGGTAGTCTCGAGGGAGGTAGGGGCGTGCGGAACTTCCGGTGGAGCGGTGAAATGCGTAGAGATCGGAAGGAACGCCGGTGGCGAAAGCGGCACGCTGGACCTCTTCTGACGCTGAGGCGCGAAAGCCAGGGGAGCAAACGGGATTAGA	0	2	0	0	0	0	0	0	0	0	0	0	0	2	Bacteria	Planctomycetes	Planctomycetacia	Gemmatales	Gemmataceae	NA
ASV7313	CGGTAAGACGGAGGGGGCAAGCGTTGTCCGGAATCACTGGGCGTAAAGCGCGCGTAGGCGGCCTTAAAAGTCAGAGGTGAAAACCGGCAGCTCAACTGCAGGCCTGCCTCTGAAACTTTAAGGCTTGAGGACAGGAGAGGGGAGTGGAATTCCCAGTGTAGCGGTGAAATGCGTAGATATTGGGAGGAACACCGGTGGCGAAGGCGGCTCCCTGGCCTGTAACTGACGCTGAGGCGCGAAAGCGTGGGGATCAAACAGGATTAGA	0	2	0	0	0	0	0	0	0	0	0	0	0	2	Bacteria	Firmicutes	Clostridia	Clostridiales	Peptococcaceae	NA
ASV7314	CGGTAAGACGAAGGTGGCAAGCGTTGCTCGGAATCACTGGGCTTAAAGCGGGCGTAGGCGGCCCGGCAAGTCGGGTGTGAAATCCCTTGGCTCAACCAGGGAATGGCATCCGATACTACCGGGCTTGAGGTGCTGAAGGGCGACTGGAACTCTCGGTGGAGCGGTGAAATGCGTAGATATCGGAAGGAATACCAGTGGCGAAGGCGGCCCCCTGGCCAGAGACTGACGCTCAGATGCGAAAGCGTGGGGAGCAAACAGGATTAGA	0	2	0	0	0	0	0	0	0	0	0	0	0	2	Bacteria	Planctomycetes	Phycisphaerae	DG-20	NA	NA
ASV7315	CGGTAATACGTAGGGTGCGAGCGTTAATCGGAATTACTGGGCGTAAAGCGTGCGCAGGCGGTTTGATAAGCCAGATGTGAAATCCCCGAGCTCAACTTGGGAACTGCGTTTGGAACTGTCAGACTAGAGTGCGTCAGAGGGGGGTGGAATTCCGCGTGTAGCAGTGAAATGCGTAGAGATGCGGAGGAATACCAATGGCGAAGGCAGCCCCCTGGCCTAATACTGACGCTCATGCACGAAAGCGTGGGGAGCAAACAGGATTAGAAACCCCTGTAGTCCTGGACGATGATTGACGCTGAGACGCGACAGCGTGGGGAGCGAACGGGATTAGA	0	2	0	0	0	0	0	0	0	0	0	0	0	2	Bacteria	Proteobacteria	Gammaproteobacteria	Betaproteobacteriales	Chromobacteriaceae	Vogesella
ASV7316	CGGTAATACGTAGGTGGCAAGCGTTGTCCGGAATTATTGGGCGTAAAGCGCGCGCAGGCGGGATATCAAGTCTGTCTTAAAAGTGCGAGGCTCAACCTCGTGAGGGGACGGAAACTGGTATTCTTGAGTGTCGGAGAGGAAAGTGGAATTCCAAGTGTAGCGGTGAAATGCGTAGAGATTTGGAAGAACACCAGTGGCGAAGGCGACTTTCTGGACGATGTCTGACGCTGAGGCGCGAAAGCTAGGGGAGCGAACGGGATTAGA	0	2	0	0	0	0	0	0	0	0	0	0	0	2	Bacteria	Firmicutes	Negativicutes	Selenomonadales	Veillonellaceae	Anaeroarcus
ASV7317	CGGTAATACGAAGGTGGCAAGCGTTGTTCGGATTTACTGGGCGTACAGGGTGTGTAGGCGGTTCGGTAAGCCCTCTGGGAAATCTCTGGGCTCAACCCAGAAAGGTCAGAGGGGACTGCCGGGCTAGAGGACGGGAGAGGAGCGCGGAATTCCCGGTGTAGCGGTGAAATGCGTAGATATCGGGAGGAAGGCCGGTGGCGAAGGCGGCTGTCTGGTCTGTAACTGACGCTGAGGCTCGAAAGTATGGGTAGCAAACAGGATTAGA	0	2	0	0	0	0	0	0	0	0	0	0	0	2	Bacteria	Nitrospirae	Nitrospira	Nitrospirales	Nitrospiraceae	Nitrospira
ASV7318	CGGTAATACGTAGGTGGCAAGCGTTGTCCGGAATTACTGGGCGTAAAGGGCGAGTAGGCGGTTTTGGCCGTCAGATGTGAAAGGCAAGGGCTCAACCCTTGGACAGCATTTGAAACACCAGAACTTGAGTGCGGTAGAGGAAAGTGGAATTCCCAGTGTAGCGGTGAAATGCGTAGATATTGGGAGGAACACCAGTGGCGAAGGCGACTTTCTGGGCCGTAACTGACGCTGAGGCGCGAAAGCGTGGGGAGCAAACAGGATTAGA	0	2	0	0	0	0	0	0	0	0	0	0	0	2	Bacteria	Firmicutes	Clostridia	Thermoanaerobacterales	SRB2	NA
ASV7319	CGGTAATACGAAGGGTGCTAGCGTTGTTCGGAATTACTGGGCGTAAAGGGCGTGTAGGCGGCGCTTCAAGACAGGGGTGAAATCCCGGGGCTCAACCTCAGAATTGCCTTTGTGACTGAAGTGCTTGAGTACGAGAGAGGATAGCGGAATACCCAGTGTAGAGGTGAAATTCGTAGATATTGGGAAGAACACCAGTGGCGAAGGCGGCTGTCTGGTCTGTAACTGACGCTGAGGCTCGAAAGTATGGGTAGCAAACAGGATTAGA	0	2	0	0	0	0	0	0	0	0	0	0	0	2	Bacteria	Proteobacteria	Alphaproteobacteria	Rhodospirillales	NA	NA
ASV7320	CGGTAAGACAGAGGGTGCAAACGTTGCTCGGAATCACTGGGCGTAAAGGGCGTGTAGGCGGACAGGAAAGTCAGATGTGAAATCCCTGGGCTCAACCTGGGAATTGCATTGGATACTGGCGGGCTAGAGTGCGGTAGAGGGTAGTGGAATTCCCGGTGTAGCAGTGAAATGCGTAGAGATCGGGAGGAACATCCGTGGCGAAGGCGACTGCCTGGACCAGCACTGACACTGAGGCACGAAAGCGTGGGGAGCAAACAGGATTAGA	0	2	0	0	0	0	0	0	0	0	0	0	0	2	Bacteria	Proteobacteria	Gammaproteobacteria	Xanthomonadales	Xanthomonadaceae	NA
ASV7321	CGGTAATACAGAGACTGCAAGCGTTATTCGGATTCACTGGGCGTAAAGGGTGCGCAGGCGGCCGGGTGTGTCAGATGTGAAAGCCCCGGGCTTAACCCGGGAACGGCTGGGCAAACCGCCATTCTTGAGGCAGGTAGAGGTGACTGGAACAACTGGTGGAGCGGTGAAATGCGTAGATATATGGAAGAACACCAGTGGCGAAGGCGGCTTACTGGACTGTAACTGACGTTGAGGCTCGAGAGTATGGGTAGCTAACAGGATTAGA	0	2	0	0	0	0	0	0	0	0	0	0	0	2	Bacteria	NA	NA	NA	NA	NA
ASV7322	CGGTAAGACGTAGGGCGCGAGCGTTGTCCGGATTTATTGGGCGTAAAGGGCTCGTAGGCGGCTCGTCGCGTCTGTCGTGAAAGGCTCCGGCTTAACTGGGGTTTGGCGGTGGATACGGGCGGGCTTGAGGCCAGTAGGGGAGATCGGAATTCTACGTGTAGCGGTGAAATGCGCAGATATGTGGAGGAACACCGGTGGCGAAGGCGGCCTCCTGGGCCATTCCTGACGCTCAGACGCGAAAGCTAGGGGAGAGAACGGGATTAGA	0	2	0	0	0	0	0	0	0	0	0	0	0	2	Bacteria	Actinobacteria	Actinobacteria	Glycomycetales	Glycomycetaceae	Glycomyces
ASV7323	CGGTAAGACGGAGGGTGCAAACGTTGTTCGGAATTACTGGGCATAAAGCGCACGTAGGCCGCGCATTAAGTCAGAGGTGAAAGCCCTCGGCTCAACCGAGGAATGGCTTCTGATACTGATGTGCTTGAGGACGGTTGGGGTGAGTGGAACTCCTGGTGGAGCGGTGAAATGCGTAGATATCAGGAGGAACACCGGTGGCGAAAGCGGCTCACTGGACCGTGTCTGACGCTGAGGTGCGAAAGCTAGGGGAGCGAACGGGATTAGA	0	2	0	0	0	0	0	0	0	0	0	0	0	2	Bacteria	Planctomycetes	OM190	NA	NA	NA
ASV7324	CGGTAATACGGAGGGTGCAAGCGTTAGTCGGAATTACTGGGCGTAATGGGTGCGTAGGCGGGGATGTAAGTCATGTGTGAAATACTGAAGCTCAACTTCAGCTGTGCACATGAAACTGCGTTTCTAGAGGAAGAGCGGAGAAAACGGAATTCCACGTGTAGCGGTGAAATGCGTAGATATGTGGAAGAACACCTGTGGCGAAAGCGGTTTTCTAGCTTATTCCTGACGCTGAGGCACGAAAGCAAGGGGAGCAAACAGGATTAGA	0	0	2	0	0	0	0	0	0	0	0	0	0	2	Bacteria	Chlamydiae	Chlamydiae	Chlamydiales	NA	NA
ASV7325	CGGTAATACGGAGGGAGCTAGCGTTTTTCGGAATTACTGGGCGTAAAGAGCATGTAGGCGGCTAGTTAAGTTAAGAGTGAAATCCCAGGGCTCAACCCTGGAACTGCTTTTAAAACTGGCTAGCTAGAGTATGATAGGGGACAGTGGAATTCCTAGTGTAGAGGTGAAATTCTTAGATATTAGGAGGAACACCGGTGGCGAAGGCGGCTCTCTGGTCCGACACTGACGCTGAGACGCGAAAGCGTGGGGAGCAAACAGGATTAGA	0	0	2	0	0	0	0	0	0	0	0	0	0	2	Bacteria	Proteobacteria	Alphaproteobacteria	Rickettsiales	Rickettsiaceae	NA
ASV7326	CGGTAATACAGAGGGTGCAAGCGTTAATCGGAATTACTGGGCGTAAAGCGCACGTAGGCGGTTTTTTAAGTCAGATGTGAAAGCCCCGGGCTCAACCTGGGAATTGCATTTGAAACTGGAAAACTAGAGTGTGTGAGAGGGGGGTAGAATTCCAAGTGTAGCGGTGAAATGCGTAGAGATTTGGGGGAACGCCTGTGGCGAAAGCGGGTGACTGGGCCTGTCCTGACGCTGAGACCCGAAAGCGTAGGGAGCAAACAGGATTAGA	0	0	2	0	0	0	0	0	0	0	0	0	0	2	Bacteria	Proteobacteria	Gammaproteobacteria	Alteromonadales	Alteromonadaceae	Rheinheimera
ASV7327	CGGTAATACGGGGGATGCAAGCGTTATCCGGATTTATTGGGTTTAAAGGGTGCGTAGGCGGCGTTATAAGTCAATGGTGAAAGACTTGAGCTTAACTCAGGCGAGCCGTTGATACTGTAGAGCTAGAACATAGATGGAGTAGGCGGAATGAATCATGTAGCGGTGACATGCATAGATATGATTCAGAACACCGATCGCGAAGGCAGCTTACTAAGCTATAGTTGACGCTGAGGCACGAAAGCGTGGGGATCGAACAGGATTAGA	0	0	2	0	0	0	0	0	0	0	0	0	0	2	Bacteria	Bacteroidetes	Bacteroidia	Bacteroidales	p-2534-18B5_gut_group	NA
ASV7328	CGGTAATACGGAGGGGGCGAGCGTTGCTCGGAATTACTGGGCGTAAAGGGTCCGCAGGTGGCCTCGTAAGTTAGATGTGAAATCTTAGGGCTTAACCCTGAAACTGCATCTAAAACTGTGAGGCTCGAGTCCGGGAGAGGTTGGCGGAATTCCAGGTGTAGCGGTGAAATGCGTAGATATCTGGAGGAACACCGGTGGCGAAGGCGGCTTCCTGGACCGAAACTGACGCTGAGACGCGAAAGCGTGGGGAGCAAACAGGATTAGA	0	0	2	0	0	0	0	0	0	0	0	0	0	2	Bacteria	Dadabacteria	Dadabacteriia	Dadabacteriales	NA	NA
ASV7329	CGGTAATACAGAGGGTGCAAGCGTTAATCGGAATTACTGGGCGTAAAGGGTGCGTAGGTTGTTATATAAGTTAGATGTGAAATCCACGGGCTCAACCTGTGGACTGCGTTTAATACTGTATAGCTAGAGTATTGTAGAGGTAAGTGGAATTTCCGGTGTAGCGGTGAAATGCGTAGATATCGGAAGGAACACCAGTGGCGAAGGCGGCTTACTGGACAAATACTGACACTGAGGCACGAAAGCGTGGGGAGCAAACAGGATTAGA	0	0	2	0	0	0	0	0	0	0	0	0	0	2	Bacteria	Proteobacteria	Gammaproteobacteria	NA	NA	NA
ASV7330	CGGTAACACGTAGGAGGCGAGCGTTATCCGGATTTATTGGGCGTAAAGGGCGTGTAGGCGGCCCGGAAAGTCCCCTGTGAAATCTCCGCACTCAATGCGGAGGGGACAGAGGAAACTTCCGGGCTTGAGGGCAGCAGAGGAAGGTGGAATTCCCGGTGTAGCGGTGAAATGTGTAGATATCGGGAGGAACACCAGTGGCGAAGGCGACCTTCTGGGCTGTTTCTGACGCTGAGGCGCGAAAGCGTGGGGAGCAAACAGGATTAGA	0	0	2	0	0	0	0	0	0	0	0	0	0	2	Bacteria	Chloroflexi	Dehalococcoidia	MSBL5	NA	NA
ASV7331	CTGTAATACGAACTGTGCGAACGTTATTCGGAATCACTGGGCTTAAAGGGTGCGTAGGCGGCCTGTTAAGCAGGGTGTGAAATGCCAGGGCTCAACCTTGGCATGGCGCCCTGAACTGGCGGGCTTGAGTGAGCTAGGGGTGTGTGGAACTTCCGGTGGAGCGGTGAAATGTGTTGAGATCGGAAGGAACACCGGTGGCGAAAGCGACACACTGGGGCTTAACTGACGCTGAGGCACGAAAGCCAGGGTAGCGAACGGGATTAGA	0	0	2	0	0	0	0	0	0	0	0	0	0	2	Bacteria	Planctomycetes	Planctomycetacia	Planctomycetales	NA	NA
ASV7332	CGGTAATACGAAGGGTGCAAACGTTGCTCGGAATTATTGGGCGTAAAGCGCACGTAGGCGGCTTTGCAAGTCCGATGTGAAATCCCACGGCTCAACCATGGAAGTGCATCGGAAACTGCAGAGCTTGAGTACGAAAGAGGTGAGTGGAATTTCCAGTGTAGAGGTGAAATTCGTAGATATTGGAAAGAACACCAGTGGCGAAGGCGGCTCACTGGCTCGGTACTGACGCTGAGGTGCGACAGCGTGGGGAGCGAACAGGATTAGA	0	0	2	0	0	0	0	0	0	0	0	0	0	2	Bacteria	Proteobacteria	Alphaproteobacteria	NA	NA	NA
ASV7333	CGGTAATACGTAGGGGGCGAGCGTTATCCGGATTTACTGGGCGTAAAGCGCGTTAAGGCGGTTGGCAAAGTTGGTTGTGAAATCTCAGGGCTCAACCCTGAAATTGCGACCAATACTGGTCGACTAGAGTGCAAGAGAGGAAGGTGGAATTCCCGGTGTAGTAGTGAAATGCGTAGATATCGGGAGGAACACCAGTGGCGAAGGCGGCCTTCTGGCTTGCAACTGACGCTGTAGCGCGAAAGCGTGGGGAGCGAACCGGATTAGA	0	0	2	0	0	0	0	0	0	0	0	0	0	2	Bacteria	Chloroflexi	AD3	NA	NA	NA
ASV7334	CGGTAATACAGAGGGTGCAAGCGTTGTCCGGATTTATTGGGCGTAAAGAGCTCGTAGGCGGTTTGTCGCGTCGGATGTGAAAACCCAATGGCTTAACCTTGGGCCTGCATTCGATACGGGCAAACTAGAGTGTGGTAGGGGAAACTGGAACTCCTGGTGTAGCGGTGAAATGCGTAGATATCGGGAGGAATACCAGTGGCGAAAGCGACACCCTGGCATTAGCCTGACGCTCATGTGCGAAGGCGTGGGGAGCGAACGGGATTAGA	0	0	2	0	0	0	0	0	0	0	0	0	0	2	Bacteria	Actinobacteria	Actinobacteria	NA	NA	NA
ASV7335	CGGTAATACGGGGGGGGCAAGCGTTGTTCGGAATCATTGGGCGTAAAGGGCGCGTAGGCGGTGCGGTAAGTCTGGTGTGAAATCCCCGAGCTTAACTCGGGTCCCGCGCCAGAAACTGCCGTGCTCGAGTGTGGGAGAGGAGAGTGGAATTCCCGGTGTAGCGGTGAAATGCGTAGATATCGGGAGGAACACCCGTGGCGAAGGCGGCTCTCTGGACCACTACTGACGCTGAGGCGCGAAAGCCGGGGGAGCAAACAGGATTAGA	0	0	2	0	0	0	0	0	0	0	0	0	0	2	Bacteria	Acidobacteria	Subgroup_15	NA	NA	NA
ASV7336	CGGTAATACGTAGGGTGCGAGCGTTAATCGGAATTACTGGGCGTAAAGCGTGCGCAGGCGGTTTTGTAAGTCAGATGTGAAAGCCCCGGGCTCAACCTGGGAACTGCGTTTGAAACTACAAGGCTAGAGTATGGGAGAGGGGGGTAGAATTCCACGTGTAGCAGTGAAATGCGTAGATATCACGCAGAACGCCGATTGCGAAGGCAGCTTACCGGCGCTCAACTGACGCTCAGGCACGAAAGTGCGGGTATCGAACAGGATTAGA	0	0	2	0	0	0	0	0	0	0	0	0	0	2	Bacteria	Proteobacteria	Gammaproteobacteria	Betaproteobacteriales	Methylophilaceae	Methylovorus
ASV7337	CGGTAAGACGAGAGGCCCAAGTGGATAGACAACGGCGTAAAGGGTGGTTAGGGGTCACAACAAACTAAAGCTGAATGCTCTCAAGACTGTTATATGCGTTCGAGACTTTGAAACCCAACTACGAAAGTGGCTTTACTAGACCTGAACCCACGAAAGCTAAGGAACAAACTGGGATTAGAAACCCTTGTAGTCCCTTGCCACGTGTTTCGGTGCCAGCCGCCGCGGTAATTAGA	0	0	2	0	0	0	0	0	0	0	0	0	0	2	Eukaryota	NA	NA	NA	NA	NA
ASV7338	CGGTAATACGGAGGGTGCGAGCGTTAATCGGAATTACTGGGCGTAAAGCGCGCGTAGGCGGTGGGCTAAGTCCGCTGTGAAAGCCCAGGGCTCAACCCTGGAATTGCAGTCGAAACTGCGAATCTTGAATACTTGATAGGGTGGGAGAATTCCTGGTGGAGCAGTGAAATGCGTAGAGATCAGGAGGAATACCGGAGGCGAAGGCGCCTGCCTGGCAAGATATTGACGCTGAGGTGCGAAAGCGTGGGGAGCAAACAGGATTAGA	0	0	2	0	0	0	0	0	0	0	0	0	0	2	Bacteria	Proteobacteria	Deltaproteobacteria	Oligoflexales	Oligoflexaceae	NA
ASV7339	CGGTAATACGTGTGGAGCGAGCGTTGTTCGGAATTATTGGGCATAAAGGGCGCGTAGGTGGAGCGTCATGTCCGTGGTGAAATCCCCCGGCTTAACCGGGGAATTGCCGCGGAAACTGGCGTTCTAGAGTGGAACAGGGGTGAGTGGAACTCTGGGTGTAGCGGTGAAATGCGTAGATATCCAGGGGAACGCCGGTGGCGAAAGCGGCTCACTGGGTTCTAACTGACACTGAGGCGCGAAAGCGTGGGGAGCAAACAGGATTAGA	0	0	2	0	0	0	0	0	0	0	0	0	0	2	Bacteria	Planctomycetes	NA	NA	NA	NA
ASV7340	CGGTAATACGGAGGGAGCTAGCGTTGTTCGGATTTACTGGGCGTAAAGGGCGCGTAGGCGGTCGCGTAAGTCAGATGTGAAAACCATCGGCTCAACCGATTGGATTGCATTTGATACTGCATGACTTGAGTTCAGTAGAGGAGAGCGGAATTCCCAGTGTAGCGGTGGAATGCGTAGATATTGGGAAGAACACCAGTGGCGAAGGCGGCTCTCTGGACTGACACTGACGCTGATGCGCGAAAGCCAGGGGAGCGAACAGGATTAGA	0	0	2	0	0	0	0	0	0	0	0	0	0	2	Bacteria	Gemmatimonadetes	MD2902-B12	NA	NA	NA
ASV7341	CGGTAATACGAAGGTGACTAGCGTTGTTCGGAATTATTGGGCGTAAAGCGCACGTAGGCGGGTTTGTAAGTCGATTGTGAAAACCCTGGGCTCAACCCGGGAACTGCAGTCGAAACTACAAGTCTTGAATGCTCGAGAGGATGGTGGAATTCCAGGAGTAGTAGTGAAATACGTAGATATCTGGAGGAACACCGGAGGCGAAAGCGGCCATCTGGCGAGACATTGACGCTAAGGTGCGAAAGCGTGGGGAGCAAACAGGATTAGA	0	0	2	0	0	0	0	0	0	0	0	0	0	2	Bacteria	Proteobacteria	Deltaproteobacteria	Oligoflexales	Oligoflexaceae	NA
ASV7342	CGGTAAGACGAAGGATGCAAGCGTTATCCGGATTCATTGGGTTTAAAGGGAGCGTAGGTGGGTTTGTAAGTCAGTGGTGAAAGCCGGCAGCTTAACTGTCGAATTGCCATTGATACTGCAGACCTTGAGTACAGATGCTGTGGGCGGAATATGACATGTAGTGGTGAAATGCTTAGATATTACCCAGAACACCAATTGCGAAGGCAGCTTGCTGGACCGATACTGACGCTGAGGCACGAAAGCGTGGGGATCAAACAGGATTAGA	0	0	2	0	0	0	0	0	0	0	0	0	0	2	Bacteria	Bacteroidetes	Bacteroidia	Sphingobacteriales	env.OPS_17	NA
ASV7343	CGGTAATACGTAGGGTACAAACGTTATCCGGATTTACTGGGCGTAAAGCGTTTCGTAGGCTGATTTTCAAGTCAACAGTGAAAGCCCTCCGCTCAACGGAGGAACTGCTGTCGAAACTGTTAATCTAGAGTATCAAAGGGGAGGCTGGAACTGTCGGTGTAGCAGTGAAATGCGTTGATATCGACAGGAACACCAAGGGCGAAGGCAGGCCTCTGGGTGATTACTGACGCTGAGGAACGACAGCTAGGGGAGCGAAAGGGATTAGA	0	0	2	0	0	0	0	0	0	0	0	0	0	2	Bacteria	Patescibacteria	Microgenomatia	NA	NA	NA
ASV7344	CGGTAATACGTAGGGGGCGAGCGTTGTCCGGAATTATTGGGCGTAAAGGGCGCGTAGACGGCCGAGTAAGTTATAGGTGAAAGCCCATCTTTCAAGGATGGAATTGCCTGTAATACTGCTTGGCTTGAGTGCAGGAGAGGGAAGCGGAATTCCTAGTGTAGCGGTGAAATGCGTAGATATTAGGAGGAACACCAGTGGCGAAGGCGGCTTGCTGGGCCTTTACTGACGCTGAGGCTCGAAAGCGTGGGGAGCAAACAGGATTAGA	0	0	2	0	0	0	0	0	0	0	0	0	0	2	Bacteria	Firmicutes	Clostridia	Clostridiales	NA	NA
ASV7345	CGGTAAGACATAGGGTGCAAGCGTTATCCGGATTTATTGGGCGTAAAGCGTCCGCAGGTGGTTTATTAAGTCTGAAGTTAAAGCCTGGGGCTCAACCCCAGCACGCTTTGGATACTGGTAAACTAGGGTCATAGAGAGGTTAGTGGAACTCCATGTGAAGCGGTGGAATGCGTAGATATTCGGAGGAACACCAGTGGCGAAGGCGGCTCACTGGCTCGATACTGACGCTGAGGTGCGAAAGCGTGGGGAGCAAACAGGATTAGA	0	0	2	0	0	0	0	0	0	0	0	0	0	2	Bacteria	NA	NA	NA	NA	NA
ASV7346	CGGTAATACGTAGGGGGCAAGCGTTATCCGGAATTACTGGGCGTAAAGGGTGCGTAGGCGGCTAGTTAAGTCGAGGTTAAAAGGCAGTAGCTCAACTACTGTTGGGCCTTGAAACTAATTAGCTTGAGTATAGGAGAGGAAAGTGGAATTCCCGGTGTAGCGGTGAAATGCGTAGATATCGGGAGGAATACCGGTGGCGAAGGCGACTTTCTGGACTATAACTGACGCTGAGGCACGAAAGCGTGGGTAGCAAACAGGATTAGA	0	0	2	0	0	0	0	0	0	0	0	0	0	2	Bacteria	Firmicutes	Clostridia	Clostridiales	Peptostreptococcaceae	NA
ASV7347	CGGTAATACAGAGGGTGCGAGCGTTGTCCGGAATCACTGGGCGTAAAGGGCGCGTAGGCGGCCTGGTAAGTAGGGGGTGAAATCTCATGGCTCAACTGTGAGTGGTCCCCGGATACTGTCAGTCTTGAGGTGTCTAGAGGAGAGCGGAATTCCCGGTGTAGTGGTGGAATGCGTAGATATCGGGAAGAACACCAGTGGCGAAAGCGGCTCTCTGGGGACCACCTGACGCTGAGGCGCGAAAGCGTGGGGAGCGAACCGGATTAGA	0	0	2	0	0	0	0	0	0	0	0	0	0	2	Bacteria	Chloroflexi	JG30-KF-CM66	NA	NA	NA
ASV7348	CGGTAATACGGAGGATGCGAGCGTTGTCCGGATTTACTGGGTTTAAAGGGAGCGTAGGCGGGTTAGTAAGTGAGAGTTGAAAGGCAGTTGCTCAACAATTGTAAGGCTCTCATACTGCTAATCTTGAGTGTACTGGAGGCAGATAGAATGGGTGGAGTAGCGGTGAAATGCATAGATACCATCCAGAATACCGATTGCGAAGGCATTCTGCTACATTACAACTGACGCTGAGGCTCGAAAGTGTGGGGATCAAACAGGATTAGA	0	0	2	0	0	0	0	0	0	0	0	0	0	2	Bacteria	Bacteroidetes	Bacteroidia	Cytophagales	Microscillaceae	NA
ASV7349	GGTAATACGGGGGATGCGAGCGTTATCCGGATTCATTGGGTTTAAAGGGTGCGTAGGCTGTGCGTCAAGTCAGGGGTGAAATTCCGGGGCTCAACTCCGGGGCTGCCCTTGATACTGTCGCGCTGGAGTGCGGATGCCGCCGGAGGAATGAGTGGTGTAGCGGTGAAATGCTTAGATATCACTCAGAACACCGATTGCGAAGGCATCTGGCGAATCCGTAACTGACGCTGAGGCACGAAAGCGTGGGGATAGAACAGGATTAGA	0	0	2	0	0	0	0	0	0	0	0	0	0	2	Bacteria	Bacteroidetes	Bacteroidia	Bacteroidales	Rikenellaceae	Rikenellaceae_RC9_gut_group
ASV7350	CGGTAATACGGAGGGTGCAAGCGTTGTTCGGAATCACTGGGCGTAAAGCGCACGTAGGCGGCCGATCGTGTCGAATGTGAAAGCCCTCGGCTCAACCGAGGAAGTGCATTCGAAACTGGTTGGCTTGAGTCCGGTAGAGGAGGGTGGAATTCCGGGTGTAGAGGTGAAATTCGTAGATATCCGGAGGAACACCGGTGGCGAAAGCGGCCCTCTGGGCCGGTACTGACGCTGAGGTGCGAAAGCGTGGGGAGCAAACAGGATTAGA	0	0	2	0	0	0	0	0	0	0	0	0	0	2	Bacteria	Proteobacteria	Deltaproteobacteria	Desulfarculales	Desulfarculaceae	NA
ASV7351	CGGTAATACGTAGGTGGCTAGCGTTGTTCGGATTTACTGGGCGTAAAGGGTTCGCAGGGGGCCGATCAAGTCCGATGTGAAATCCCGGAGCTCAACTCCGGAACGGCATTGGAAACTAATTGGCTAGAGGCTCGGAGAGGAGAGTGGAATTCCAGGTGTAGCGGTGGAATGCGTAGATATCTGGAAGAACACCGAAAGCGAAGGCAGCTCTCTGGACGAGTACTGACCCTCAGGAACGAAAGCATGGGGAGCAAACAGGATTAGA	0	0	2	0	0	0	0	0	0	0	0	0	0	2	Bacteria	Lentisphaerae	Lentisphaeria	Victivallales	GWF2-44-16	NA
ASV7352	CGGTAATACGTAGGGGGCGAGCGTTGTCCGGAATCACTGGGCGTAAAGGGCGCGTAGGCGGTTTAATAAGTCAGTGGTGAAAACTGAGGGCTCAACCCTCAGCCTGCCACTGATACTGTTAGACTTGAGTATGGAAGAGGAGAATGGAATTCCTAGTGTAGCGGTGAAATGCGTAGATATTAGGAGGAACACCAGTGGCGAAGGCGATTCTCTGGGCCAAGACTGACGCTGAGGCGCGAAAGCGTGGGGAGCAAACAGGATTAGA	0	0	2	0	0	0	0	0	0	0	0	0	0	2	Bacteria	Firmicutes	Clostridia	Clostridiales	Peptococcaceae	NA
ASV7353	CGGTAATACATAGGTTACAAGCGTTATCCGGATTTACTGGGCGTAAAGCGAGCGCAGGCTGATTTACAAGTCTGGTGTTAAATGCAGTTGCTCAACAACTGTTTGCATTGGAAACTGTAAGTCTAGAGTGTGATAGGGAGTTCTGGAACTCCATGTGGAGCGGTGGAATGCGTAGATATATGGAAGAACACCAGTGGCGAAAGCGAGAACTTAGGTCACAACTGACGCTTAGGCTCGAAAGTGTGGGGAGCAAACAGGATTAGA	0	0	2	0	0	0	0	0	0	0	0	0	0	2	Bacteria	Tenericutes	Mollicutes	Mycoplasmatales	Mycoplasmataceae	Mycoplasma
ASV7354	CGGTAAGACAGAGCCCCCGAGCGTTATCCGGATTTATTGGGCGTAAAGGGTCCGTAGGCGGCCAGGAAAGTCTCTGGTTAAATACCCTAGGCTCAACCTTGGGGGTGCCAGAGATACTATCTGGCTAGAGGGCGTTAGGGGCTGATGGAACGGTCGGTGTAGGGGTGAAATCCGTTGATATCGACCGGAACACCAAAAGCGAAGGCATTCAGCTGGGGCGGTCCTGACGCTGAGGGACGAAAGCGTGGGGAGCAAAAAGGATTAGA	0	0	2	0	0	0	0	0	0	0	0	0	0	2	Bacteria	Patescibacteria	Parcubacteria	Paceibacterales	Paceibacteraceae	Candidatus_Paceibacter
ASV7355	CGGTAATACATAGGGTGCAAGCGTTGTCCGGATTTATTGGGCGTAAAGAGTTCGTAGGCGGTTTCTCGCGTCGGATGTGAAAACTCAGGGCTCAACCCTGAGCCTGCATTCGATACGGGGAAACTTGAGGACGGCAGGGGAGACTGGAACTCCTGGTGTAGCGGTGGAATGCGCAGATATCAGGAAGAACACCAATGGCGAAGGCAGGTCTCTGGGCCGATTCTGACGCTGAGGAACGAAAGCGTGGGGAGCAAACAGGATTAGAT	0	0	2	0	0	0	0	0	0	0	0	0	0	2	Bacteria	Actinobacteria	Actinobacteria	Frankiales	Sporichthyaceae	hgcI_clade
ASV7356	CGGTAATTAGATACCCGGGTAGTCCCACGCCACGTGTTTCGGTGCCAGCAGCCGCGGTAATACGTATGGTGCAAGCGTTATCCGGATTTACTGGGTGTAAAGGGAGCGTAGACGGATGGGCAAGTCTGATGTGAAAACCCGGGGCTCAACCCCGGGACTGCATTGGAAACTGTTCATCTAGAGTGCTGGAGAGGTAAGTGGAATTCCTAGTGTAGCGGTGAAATGCGTAGATATTAGGAGGAACACCAGTGGCGAAGGCGGCTTACTGGACAGTAACTGACGTTGAGGCTCGAAAGCGTGGGGAGCAAACAGGATTAGA	0	0	2	0	0	0	0	0	0	0	0	0	0	2	Bacteria	Firmicutes	Clostridia	Clostridiales	Lachnospiraceae	NA
ASV7357	CGGTAATACAGAGGGTGCGAGCGTTAATCGGAATCACTGGGCGTAAAGCGTGCGTAGGTGGTCATGCAAGTCGGGTGTGAAATCCCCGGGCTTAACCTGGGAACTGCATTCGATACTACATGGCTAGAGTATGGTAGAGGGAAGTGGAATTTCCGGTGTAGCGGTGAAATGCGTAGATATCGTGAGGAACACCAGTGGCGAAGGCGGCTTGCTGGGCCATTCCTGACGCTGAGACGCGAAAGCTAGGGGAGAGAACGGGATTAGA	0	0	2	0	0	0	0	0	0	0	0	0	0	2	Bacteria	Proteobacteria	Gammaproteobacteria	NA	NA	NA
ASV7358	CGGTAATACGGGGGGGGCAAGCGTTGTTCGGATTTACTGGGCGTAAAGGGAGCGTAGGCTGTCGGTTAAGTCCGGTGTGAAATCTTCACCGCTCAACGGGAAGTTGTCACCGGATACTGGCCGGCTAGAGTGAGGTAGAGGCAAGCGGAATTCCTGGTGTAGCGGTGGAATGTGTAGATATCAGGAAGAACATCTGTGGCGAAGGCGGCTTGCTGGGCCTTTACTGACGCTGAGGCTCGAAAGCGTGGGGAGCAAACGGGATTAGA	0	0	2	0	0	0	0	0	0	0	0	0	0	2	Bacteria	BRC1	NA	NA	NA	NA
ASV7359	CGGTAATACGGGGGGTGCAAGCGTTGTTCGGAATCATTGGGCGTAAAGAGCGTGTAGGCGGCTTGATAAGTCAGGCGTGAAAGCCCCGGGCTCAACCTGGGAACTGCGCTTGATACTGGCGCGCTCGAGTTTGGTAGAGGGGGGCGGAATTCCGGGTGTAGCGGTGAAATGCGTAGAGATCCGGAGGAACACCAGTGGCGAAGGCGGCCCCCTGGACCAAAACTGACGCTGAGGCACGAAAGCGTGGGTAGCAAACAGGATTAGA	0	0	2	0	0	0	0	0	0	0	0	0	0	2	Bacteria	Proteobacteria	Gammaproteobacteria	NA	NA	NA
ASV7360	CGGTAACACGTAGGATCCGAGCGTTATCCGAATTTACTGGGCGTAAAGCGCATGCAGGCGGCCGGGTAAGTTGGACGTGAAAGCTTCTGGCTCAACTGGGAGAGGTCGTTCAAGACTGCCTGGCTAGAGGGCGGTAGAGGGAGGTGGAATTCCCGGTGTAGTGGTGAAATGCGTAGAGATCTGAAGGAATACCGGTGGCGAAGGCGGCCCCCTGGACAGATACTGACACTCAGATGCGAAAGCGTGGGGAGCAAACAGGATTAGA	0	0	2	0	0	0	0	0	0	0	0	0	0	2	Bacteria	Chloroflexi	Anaerolineae	Anaerolineales	Anaerolineaceae	NA
ASV7361	CGGTAAGACGAACCGTACAAACGTTATTCGGTGTCACTGGGCTTAAAGGGTGCGTAGGCGGCGGAGAAAGTTAGGTGTGAAATCCCTCGGCTCAACCGAGGAATGGCGCTTAAAACTACTTCGCTCGAGGAAGATAGAGGTGAGCGGAACTTACGGTGGAGCGGTGAAATGCGTTGATATCGTAGGGAACACCAGTTGCGAAAGCGGCTCACTGGGTCTTTTCTGACGCTGAGGCACGAAAGCTAGGGTAGCGAACGGGATTAGA	0	0	2	0	0	0	0	0	0	0	0	0	0	2	Bacteria	Planctomycetes	Planctomycetacia	Pirellulales	Pirellulaceae	NA
ASV7362	CGGTAATACGGAAGGGGCAAGCGTTGTTCGGAATCATTGGGCGTAAAGGGCGCGTAGGCGGTCTCGTATGTCCGTTGTGAAATTCCATGGCTCAACTGTGGAGGGTCAATGGAAACTGCGAGACTTGAGGCTGGGAGGGGCCGGTGGAATTCCCTGTGTAGCGGTGAAATGCGTAGATATGGGGGAGAACACTCGTGGCGAAGGCGGCCGGCTGGACCAGTCCTGACGCTGATGCGCGACAGCGTGGGGAGCAAACAGGATTAGAAACCCTAGTAGTCCCTGATCACGTGTTTCGGTGCCAGCAGCCGCGGTAATTAGA	0	0	2	0	0	0	0	0	0	0	0	0	0	2	Bacteria	Entotheonellaeota	Entotheonellia	Entotheonellales	Entotheonellaceae	NA
ASV7363	GGTAAGACGAACCGTGCGAACGTTGTTCGGATTCACTGGGCTTAAAGGGCGCGTAGGCGGGCCTGCCAGTCAGGGGTGAAATCCTCCGGCTCAACCGGAGAACAGCCCCTGAAACTGCAGGTCTCGAGGAGGGTAGGGGTCGGTGGAACTTCCGGTGGAGCGGTGAAATGCGTAGATATCGGAAGGAACGCCGGTGGCGAAAGCGACCGACTGGACCCTCTCTGACGCTGAGGCGCGAAAGCCAGGGGAGCGAACGGGATTAGA	0	0	2	0	0	0	0	0	0	0	0	0	0	2	Bacteria	Planctomycetes	Planctomycetacia	Gemmatales	Gemmataceae	NA
ASV7364	CGGTAATACGAGAGGTGCAAGCGTTGTTCGGAATTATTGGACGTAAAGCGCACGTAGGCGGATTCGTGTGTCGATTGTGAAAGCCCAGGGCTCAACCCTGGAATTGCAGTCGAAACTGCGAATCTTGAATACTTGATAGGGTGGGAGAATTCCTGGTGGAGCAGTGAAATGCGTAGAGATCAGGAGGAATACCGGAGGCGAAGGCGCCTGCCTGGCAAGATATTGACGCTGAGGTGCGAAAGCGTGGGGAGCAAACAGGATTAGA	0	0	2	0	0	0	0	0	0	0	0	0	0	2	Bacteria	Proteobacteria	Deltaproteobacteria	Oligoflexales	Oligoflexaceae	NA
ASV7365	CGGTAATACGTAGGATGCAAGCGTTATCCGGATTTATTGGGCGTAAAGCGTCTGTAGGTGGTTTGTTAAGTTGGAGATGAAAGACACGGGCTCAACTCGTGGAACGTTTCCAAAACTGGCAGACTAGAGGAAGGAAGAGGCAAGCGGAACTTGTGGTGTAGGGGTAAAATCCGTAGATATCACAGGGAACGCCAAATGCGAAAGCAGCTTGCTGGTCCTTATCTGACACTGAGAGACGAAAGCGTGGGTAGCGAACGGGATTAGA	0	0	2	0	0	0	0	0	0	0	0	0	0	2	Bacteria	Patescibacteria	NA	NA	NA	NA
ASV7366	CGGTAATACGAGGTGTGCGAGCGTTGTTCGGAATCACTGGGCATAAAGGGTTCGTAGGCGGTTCTGACAGTTGGTTGTGAAATCCCTCGGCTTAACCGGGGAATTGCTGCCAATACTACAGGACTTGAGTGCGAAAGGGGCAACTGGAATTCCAGGTGTAGCGGTGAAATGCGTAGATATCTGGAAGAACACCAGTAGCGAAGGCGGCTTCCTGGTCCGCAACTGACGCTGAGACGCGAAAGCGTGGGGAGCAAACAGGATTAGA	0	0	2	0	0	0	0	0	0	0	0	0	0	2	Bacteria	NA	NA	NA	NA	NA
ASV7367	CGGTAATACGAAGGCCACAAGCGTTATCCGGAATTATTGGGCGTAAAGGGTCCGCAGGTTGTTCGGTAAGTCAGTTGTTAAATATATGGGCTCAACCCATATGCCGCGATTGATACTGCCGGACTAGAGGGTGGATGAGGTACGCGGAATGGCTGGTGTAGTAGTAAAATGCGTTAATATCATGAAGAACACCGGTAGCGAAGGCGGCTTCCTGGTCCGTTACTGACACTGAGGCGCGAAAGCGTGGGGAGCAAACAGGATTAGA	0	0	2	0	0	0	0	0	0	0	0	0	0	2	Bacteria	NA	NA	NA	NA	NA
ASV7368	CGGTAATACAGAGGGTGCAAGCGCTGTTCGGAATCACTGGGCGTAAAGGGCGCGCAGGCGGTGGGGTATGTCCGATGTGAAATCCCTCGGCTTAACCGAGGAACGGCATCGGAAACCACCCCGCTCGAGTGCGAGAGAGGGTGGTGGAATTCCCAGAGTAGAGGTGAAATTCGTAGATACTGGGAGGAACACCGGAGGCGAAGGCGGCCACCTGGCTCGCTACTGACGCTGAGGCGCGAAAGCGTGGGGAGCAAACAGGATTAGA	0	0	2	0	0	0	0	0	0	0	0	0	0	2	Bacteria	Proteobacteria	NA	NA	NA	NA
ASV7369	CGGTAATACGGAGGATCCGAGCGTTATCCGGATTCATTGGGTTTAAAGGGTGCGCAGGCGGGACGCTAAGTCCGCGGTGAAAGGCACGGGCTCAACCCGTACACTGCCATGGATACTGGCGACCTAGATGTCGGACGGCGCGGGCGGAACATGTCAAGTAGCGGTGAAATGCGTAGATATGACATGGAACGCCGATCGGGAAGCCGGCTCGCGAGACCGAGCATGACGCTGAGGCACGAAAGCGTGGGGATCAAACAGGATTAGA	0	0	2	0	0	0	0	0	0	0	0	0	0	2	Bacteria	Bacteroidetes	Bacteroidia	Bacteroidales	NA	NA
ASV7370	CGGTAATACGTAGGGGGCGAGCGTTGTCCGGAATCATTGGGCGTAAAGAGCGTGTAGGTGGACTGGAAGGTCTGGTGTGAAAGCCCGGGGCTCAACCCCGGAGGGTCACCGGAAACCGACAGTCTTGAGTCCGGAAGAGGAGAGTGGAATTCCTGGTGTAGCGGTGGAATGCGCAGATATCAGGAGGAACACCGATGGCGAAGGCAGCTCTCTGGTACGTGACTGACACTGAGACGCGAAAGCGTGGGGAGCGAACAGGATTAGA	0	0	2	0	0	0	0	0	0	0	0	0	0	2	Bacteria	Actinobacteria	Thermoleophilia	Gaiellales	NA	NA
ASV7371	CGGTAATACGGAGACTGCAAGCGTTACTCGGATTCACTGGGCGTAAAGGGTGCGTAGGTGGCCGACTATGTCGGGTGTGAAATCTCGGAGCTCAACCCCGAAACTGCGCCCGAAACTGGTCGGCTCGAGACTCGAAGAGGGTGGTGGAATTTCCGGTGTAGCGGTGAAATGCGTAGATATCGGGAAGAACATCGGTGGCGGAAGCGCTCTGCTAGGCCATATCTGACACTCAGGGACGAAAGCTAGGGGAGCGAATGGGATTAGA	0	0	2	0	0	0	0	0	0	0	0	0	0	2	Bacteria	Cyanobacteria	Oxyphotobacteria	Nostocales	NA	NA
ASV7372	CGGTAATACGTAGGATGCAAGCGTTATTCGGAATTATTGGGCGTAAAGCCTGTGTAGGTGGTTGCATAAGTCAGATGTTTAAGACCGAAGCTTAACTTCGGAAGAGCATTTGATACTGTGCGACTAGAGTGCCAAAGGGGAAAGGGGAACTCATGGTGTAGCGGTGAAATGCGTAGATATCATGGGGAATACCGAAGGCGAAAGCACCTTTCTGGTGGGTAACTGACACTGAGACAGGAAAGCTAGGGGAGCAAATGGGATTAGA	0	0	2	0	0	0	0	0	0	0	0	0	0	2	Bacteria	NA	NA	NA	NA	NA
ASV7373	CGGTAATACGTAGGGAGCGAGCGTTACCCGGAATTACTGGGCGTAAAGTGCGCGTAGGCGGCTTGGAAAGTCTCTTTTGAAAGCTCCCGGCTTAACTGGGAGAGGTGAGGAGAAACTACCTGGCTTGAGGGCAGTAGAGGAAAGCGGAATTCCCGGTGTAGCGGTGAAATGCGTAGATATCGGGAGGAACACCAGTGGCGAAGGCGGCTTTCTGGGCTGTACCTGACGCTGAGGCGCGAGAGCGTGGGGAGCAAACAGGATTAGA	0	0	2	0	0	0	0	0	0	0	0	0	0	2	Bacteria	Chloroflexi	Dehalococcoidia	SAR202_clade	NA	NA
ASV7374	CGGTAATACGGAGGGAGCGAGCGTTGTTCGGATTTATTGGGCGTAAAGGGCATGTAGGCGGCTCCGCAAGTCGGGTGTGAAATCCCACTTCTTAAAGGTGGAACTGCATTCGAAACTGCAAGGCTTGAGTACAGGGGAAGAGAGCGGAATTCTCGGTGTAGCGGTGAAATGCGTAGATATCGAGAAGAACACCGGTGGCGTAGGCGGCTCTCTATCCTGATACTGACGCTGAGACGCGAAAGCGTGGGGAGCAAACAGGATTAGA	0	0	2	0	0	0	0	0	0	0	0	0	0	2	Bacteria	Chlamydiae	LD1-PA32	NA	NA	NA
ASV7375	CGGTAAGACAGAGGGGGCAAGCGTTGTCCGGAGTTACTGGGCGTAAAGCGCACGCAGGCGGTCACGCAAGTGGGGTGTGAAAGCCGGCAGCTTAACTGCCGGTCGCCATCTCAGACTGCGCGACTCGAGTGGTGCAGAGGCTATTCGAATTGCCGGTGTAGTGGTGAAATGCGTAGAGATCGGCAGGAAGACCAAGGGGGAACCCAGGTAGCCGGGCACTGACTGACGCTCAGGTGCGAAAGCGTGGGGAGCGAACCGGATTAGA	0	0	2	0	0	0	0	0	0	0	0	0	0	2	Bacteria	Chloroflexi	Chloroflexia	Chloroflexales	Roseiflexaceae	NA
ASV7376	CGGTAATACAGAGACCTCGAGCGTTATCCGGAATCATTGGGCGTAAAGCGTACCGATAGGCGGTTTTATAAGTTTGGGGTAAAATCCAAGGGCTCAACTCTTGGCTCGCCTTGAATACTATAAAACTAGAGGGGCAAAGAGGAAGCTGGAACGAACGGTGTAGCAGTGAAATGCGTTGATATCGTTCGGAACACCGATAGCGAAGGCAAGCTTCTGGGTGCCTCCTGACGCTGCTAGGACGAAAGCGTGGGGAGTGAACGGGATTAGA	0	0	2	0	0	0	0	0	0	0	0	0	0	2	Bacteria	Patescibacteria	Parcubacteria	Candidatus_Doudnabacteria	NA	NA
ASV7377	CGGTAATACGGAGGGGGCTAGCGTTGTTCGGAATCATTGGGCGTAAAGCGAGCGCAGGTGGTTTTGTAAGTCAGGAGTGAAAGCCCAGGGCTTAACCCTGGAAGTGCTTTTGATACTGCAAAACTTGAGTGTGGGAGAGGGTGCTAGAATTCCTGGTGTAGTGGTGAAATACGTAGATATCAGGAGGAACACCGGTGGCGAAGGCGGGCACCTGGCCCAACACTGACACTTAGGCTCGAAAGCGTGGGGATCAAACAGGATTAGA	0	0	2	0	0	0	0	0	0	0	0	0	0	2	Bacteria	Proteobacteria	Deltaproteobacteria	Bdellovibrionales	Bdellovibrionaceae	Bdellovibrio
ASV7378	CGGTAAAACGTAGGAGACAAACGTTATCCGGAGTTACTGGGCGTAAAGGGCGTGCAGGCGGTTGCTTAAGTTCGGCGTGAAAGCTCCTGGCTAAACCGGGAGAGGTCGTCGGAAACTGGGCAACTCGAGGGTGATAGAGGCGGGTGGAATTCCGGGTGTAGCAGTGAAATGCGTAGATATCGTGAGGAACACCAGAGGCGAAGGCGGCTTCCTGGACAATTGCTGACGCTCAGGCACGAAAGCGTGGGGAGCAAAAGGGATTAGA	0	0	2	0	0	0	0	0	0	0	0	0	0	2	Bacteria	Chloroflexi	Anaerolineae	SBR1031	A4b	NA
ASV7379	CGGTAATACGGAGGCCCCGAGCGTTGTTCGGAATTACTGGGCTTAAAGGGCGTGTAGGCGGATCGGCGCGTACTTTGTGAAATCCCACGGCTCAACCGTGGAATTGCTTGGTATACGGCCGGTCTTGAGGCAGGTAGAGGTGCCTGGAACCTTAGGTGGAGCGGTGAAATGTGTAGATATCGGGAGGAACACCAGTGGCGAAGGCGGCTTTCTGGACAACTACTGACGCTGAAATGCGAGAGCATGGGGAGCAAACAGGATTAGA	0	0	2	0	0	0	0	0	0	0	0	0	0	2	Bacteria	Planctomycetes	Phycisphaerae	NA	NA	NA
ASV7380	CGGTAATACAGAGGGTGCGAGCGTTGTCCGGAATCACTGGGCGTAAAGGGCGCGTAGGCGGCTTGGTAAGTAGGGGGTGAAATTCCGTGGCTCAACCGCGGAACTGCCTCCTAAACTGCTAGGCTCGAGCACGGTAGAGGCTGGTGGAATTCCCGGTGTAGCGGTGGAATGCGTAGAGATCGGGAGGAACATCAGTGGCGAAGGCGACTTTCTGGACAGGAACTGACACTGAGGCACGAAAGCATGGGGAGCAAACAGGATTAGA	0	0	2	0	0	0	0	0	0	0	0	0	0	2	Bacteria	Gemmatimonadetes	Gemmatimonadetes	Gemmatimonadales	Gemmatimonadaceae	NA
ASV7381	CGGTAATACGGAGGGTGCAAGCGTTAATCGGATTTATTGGGCGTAAAGGGCGTGTAGGCGGATTAGTAAGTCGGATGTGAAATCCCGGAGCTCAACTTCGGAACGGCATTCGAAACTGCAAATCTTGAGGATAGGCGGGGGAAACGGAATTCCACGTGTAGCGGTGAAATGCGTAGATATGTGGAAGAACACCGGTGGCGAAGGCGGTTTCCTAGCCTATACCTGACGCTGAGGCGCGAAAGCGAGGGGAGCAAACAGGATTAGA	0	0	2	0	0	0	0	0	0	0	0	0	0	2	Bacteria	Chlamydiae	Chlamydiae	Chlamydiales	NA	NA
ASV7382	CGGTAATACGTAGGGTGCAAGCGTTAATCGGAATTACTGGGCGTAAAGCGTGCGCAGGCGGTTAGATAAGCCAGATGTGAAATCCCCGAGCTCAACTTGGGAACTGCGTTTGGAACTGTTTAACTAGAGACTGGGAGAGGCAAGCGGAACTATCGGTGTAGTCGCAATAAGCGCTGATATCGATAGGAACACCAAAGGCGAAGGTAGCTTGCTAGAACAGTTCTGACACTCATGGACTAAAGCGTGGGTAGCGAATGGGATTAGA	0	0	2	0	0	0	0	0	0	0	0	0	0	2	Bacteria	Proteobacteria	Gammaproteobacteria	Betaproteobacteriales	Hydrogenophilaceae	Spirillum
ASV7383	CGGTAATACAGAGGGTGCAAACGTTGTTCGGAATTACTGGGCATAAAGCGCACGTAGGCGGCGTTGTAAGTGCGGTGTGAAAGCCCACGGCTTACCCGTGGAACAGCACCGTAGACTGCAATGCTAGAGGATGGTAGAGGAGAGCGGAACTCCTGGTGGAGCGGTGAAATGCGTAGATATCTATCGGAACGCCAACGGTGAAGACAGGTGACTGGGCCAATTCTGACGCTGAGGCACGAAAGCGTGGGGAGCAAACGGGATTAGA	0	0	2	0	0	0	0	0	0	0	0	0	0	2	Bacteria	Planctomycetes	OM190	NA	NA	NA
ASV7384	CGGTAATACGAAGGGGGCGAGCGTTATCCGGATTTACTGGGCGTAAAGCGTGCGCAGGTGGTTTCGCAAGTCGGGCGTGAAAGCCTTCGGCTCAACCGAGGGAGGCCGTCCGATACTGCGAGGCTTGAGGTCAGGAGAGGAGAGCGGAATTCCCGGTGTAGCGGTGAAATGCGTAGATATCGGGAGGAATACCAGTGGCGAAAGCGGCACCCTGGCACTAGCCTGACGCTCATGTGCGAAGGCGTGGGGAGCGAACGGGATTAGA	0	0	2	0	0	0	0	0	0	0	0	0	0	2	Bacteria	NA	NA	NA	NA	NA
ASV7385	CGGTAATACGAAGGGTGCAAGCGTTATTCGGATTTATTGGGCGTAAAGGGTGCGTAGGCGGGCTATTAAGTCAACTGTTAAATCCTTGGGCTTAACCCAAGGGCCGCAGTAGATACTGGTAGTCTAGAGAATAGAAGAGAGAAGTGGAATTCCATGTGTAGCGGTGAAATGCGTAGATATATGGAGGAACACCAGTGGCGAAGGCGACGGTCTGGGCCGCAACTGACGCTCATTCCCGAAAGCGTGGGGAGCAAATAGGATTAGA	0	0	2	0	0	0	0	0	0	0	0	0	0	2	Bacteria	Firmicutes	Erysipelotrichia	Erysipelotrichales	Erysipelotrichaceae	Kandleria
ASV7386	CGGTAATTAGATACCCGAGTAGTCCCTGATCAGAAAGTTGGGGGTGAAATCCCAGGGCTCAACCCTGGAACTGCCCTCAAAACTCCTGGTCTTGAGTTCGAGAGAGGTGAGTGGAATTCCGAGTGTAGAGGTGAAATTCGTAGATATTCGGAGGAACACCAGTGGCGAAGGCGGCTCACTGGCTCGATACTGACGCTGAGGTGCGAAAGCGTGGGGAGCAAACAGGATTAGA	0	0	2	0	0	0	0	0	0	0	0	0	0	2	Bacteria	Proteobacteria	Alphaproteobacteria	Rhodobacterales	Rhodobacteraceae	NA
ASV7387	CGGTAATACAGAGGGTGCGAGCGTTAATCGGAATCACTGGGCTTAAAGGGTGCGTAGGCGGATGCAAAGGCGCTTTGTGAAATCCCACGGCTCAACCGTGGAATTGCTTGGCGAACCATGCATCTTGAGGTTGGTAGAGGTCACTGGAACGATAGGTGGAGCGGTGAAATGCGTAGATATCTATCGGAACGCCAACGGTGAAGACAGGTGACTGGGCCAATTCTGACGCTGAGGCACGAAAGCGTGGGGAGCAAACGGGATTAGAAACCCGGGTAGTCCCTGATCACGTGTTTCGGTGCCAGCAGCCGCGGTAATTAGA	0	0	2	0	0	0	0	0	0	0	0	0	0	2	Bacteria	Planctomycetes	Phycisphaerae	Phycisphaerales	Phycisphaeraceae	CL500-3
ASV7388	CGGTAATACGAAGGATCCAAGCGTTGTCCGGATTTACTGGGTTTAAAGGGTGCGTAGGCGGGGAATTAAGTCAGTGGTGAAAGCTGGTAGCTCAACTATCAAATTGCCATTGAAACTGATTCTCTCGAGTACGGTTGAGGTAGCTGGAATGTAACATGTAGCGGTGAAATGCTTAGATATGTTACAGAACACCGATTGCGAAGGCAGGCTACTGAACCGTAACTGACGCTGAGGCACGAAAGCGTGGGGATCAAACAGGATTAGA	0	0	2	0	0	0	0	0	0	0	0	0	0	2	Bacteria	Bacteroidetes	Bacteroidia	Sphingobacteriales	NS11-12_marine_group	NA
ASV7389	CGGTAATACGGAGAGGGCAAGCGCTGTTCGGATTTATTGGGCGTAAAGCGCGTGTAGGCGGTGCAGTAAGTCGGATGTTAAAGACCCACGGCTCACCCGGGGGAATGCGTCCGATACTGCTGTGCTAGAGTGCAGGAGAGGGAAGTGGAATTCCTGGTGTAGCGGTGAAATGCGTAGATATCAGGAGGAACACCTGTGGCGAAGGCGGCTTCCTGGCCTGCTACTGACGCTGAGACGCGAAAGCGTGGGGAGCGAACGGGATTAGA	0	0	2	0	0	0	0	0	0	0	0	0	0	2	Bacteria	BRC1	NA	NA	NA	NA
ASV7390	CGGTAATACGGAGGGTGCAAGCGTTGTCCGGATTTATTGGGTTTAAAGGGTGCGCAGGTGGTTTATTAAGTCAGTGGTGAAAGACGGTCGCTCAACGATTGCAGTGCCATTGAAACTGGTAGACTTGAGTAAAGTAGAGGTGGGCGGAATTGATAGTGTAGCGGTGAAATGCATAGATATTATCAAGAACTCCAATTGCGTAGGCAGCTCACTTGGCTTTTACTGACACTCATGCACGAAAGTGTGGGTATCAAACAGGATTAGA	0	0	2	0	0	0	0	0	0	0	0	0	0	2	Bacteria	Bacteroidetes	Bacteroidia	Cytophagales	Spirosomaceae	Pseudarcicella
ASV7391	CGGTAATACGAAGGGGGCTAGCGTTGTTCGGAATTACTGGGCGTAAAGCGCACGTAGGCGGGTCGTTAAGTTAGAGGTGAAATCCCGGAGCTCAACTCCGGAACTGCCTTTGATACTGGCGGCCTTGAGTTCGAGAGAGGTGAGTGGAATTCCGAGTGTAGAGGTGAAATTCGTAGATATTCGGAGGAACACCAGAGGCGAAGGCGACACACTGGACCGGTACTGACGCTGAGGTGCGAAAGCTAGGGTAGCAAAAGGGATTAGA	0	0	2	0	0	0	0	0	0	0	0	0	0	2	Bacteria	Proteobacteria	Alphaproteobacteria	Rhizobiales	NA	NA
ASV7392	CGGTAATACGGACATGGCGAGCGTTGTTCGGAATTACTGGGCGTAAAGGGCATGTAGGCGGTCGAGCAAGTTGGGTGTGGAAGCGTCCGGCTCAACCAGGCAATGACGCCCAAAACTGCTGGACTAGAGCGCGGTAGGGGGGAGTGGAACTCCTGGTGGAGCGGTGAAATGCGTAGATATCAGGAGGAACGCCGGCGGCGAAAGCGACTCCCTGGACCAACACTGACGCTGAGGTGCGAAAGCGTGGGGAGCAAACAGGATTAGA	0	0	2	0	0	0	0	0	0	0	0	0	0	2	Bacteria	Planctomycetes	Brocadiae	SM23-32	NA	NA
ASV7393	CGGTAATACGTAGGGTGCAAGCATTATCCGGAGTGACTGGGCGTAAAGAGTTGCGTAGGTGGTTTGTTAAGTAGGTAGTGAAATCTGACGGCTCAACCGTACAGGCTATTACCTAAACTGGCAAACTCGAGAATGGTAGAGGTAACTGGAATTTCTTGTGTAGGAGTGAAATCCGTAGATATAAGAAGGAACACCAATGGCGTAGGCAGGTTACTGGACCATTTCTGACACTGAGGCACGAAAGCGTGGGGAGCGAACGGGATTAGA	0	0	2	0	0	0	0	0	0	0	0	0	0	2	Bacteria	Patescibacteria	Saccharimonadia	Saccharimonadales	NA	NA
ASV7394	CGGTAATACGTAGGTGGCAAGCGTTGTCCGGATTTATTGGGTTTAAAGGGTGCGTAGGCGGTGATTTAAGTCAGTGGTGAAATACTTCAGCTCAACTGGAGAGGTGCCATTGATACTGGATCACTTGAGTACTGAAGAGGCTGATGGAATTCCTGGTGTAGCAGTGAAATGCGTAGATATCAGGAAGAACACCAGTGGCGAAGGCGGTCAGCTGGTCCGTTACAGACACTAAAGCACGAAAGCGTGGGGAGCAAACAGGATTAGA	0	0	2	0	0	0	0	0	0	0	0	0	0	2	Bacteria	NA	NA	NA	NA	NA
ASV7395	CGGTAATACGTAGGGGGCAAGCGTTGTCCGGATTTACTGGGTTTAAAGGGTGCGTAGGTGGCTTGGCAAGTCAGTGGTGAAATCTCCCGGCTCAACTGGGAAACTGCCATTGAAACTTCCAGACTTGAGTATAGTTGAGGCGGGTGGAATGTATCATGTAGCGGTGAAATGCTTAGATATGATACAGAACACCAATTGTGAAGGCAGCTCGCTAGACTATCACTGACACTGAGGCACGAAAGCGTGGGTAGCGAACAGGATTAGA	0	0	2	0	0	0	0	0	0	0	0	0	0	2	Bacteria	Bacteroidetes	Bacteroidia	Chitinophagales	NA	NA
ASV7396	CGGTAATACGTAGGGGGCAAGCGTTGTCCGGAATCATTGGGCGTAAAGCGCGTGTAGGCGGTTCTATAAGTCTGCTGTGAAAGTCGAAGGCTCAACCTTCGAAAGCCGGTGGATACTGTGGAACTAGAGTTCGGAAGAGGCAAGTGGAATTCCTGGTGTAGCGGTGAAATGCGTAGAGATTAGGAAGAACACCAGTGGCGAAGGCGACTTACTGGACTGTAACTGACGCTGAGGCATGAAAGCGTGGGGAGCAAACAGGATTAGA	0	0	2	0	0	0	0	0	0	0	0	0	0	2	Bacteria	Firmicutes	NA	NA	NA	NA
ASV7397	CGGTAATACGTAGGGAGCGAGCGTTGCTCGGATTCACTGGGTCTAAAGGGCGTGCAGGCGGATCGGTAAGTCGGGTGTGAAATCTTCGGGCTCAACTCGGAAATTGCGCTCGATACTATCGGTCTCGAGTAGAGCAGAGGGAAACGGAATTCCCGGTGTAACGGTGGAATGTGTAGAGATCTGGAGGAACACCAGTGGCGAAGGCGGCTCCCTGGACTAAAACTGACGCTGAGGTACGAAAGCGTGGGTAGCAAACAGGATTAGA	0	0	2	0	0	0	0	0	0	0	0	0	0	2	Bacteria	NA	NA	NA	NA	NA
ASV7398	CGGTAATACGTAGGGTGCGAGCGTTAATCGGAATTACTGGGCTAAGTCCGCTGTGAAAGCCCCGGGCTCAACCTGGGAATTGCGCTTGTGACTGCAAGGCTGGAGTGCGGCAGAGGGGGATGGAATTCCGCGTGTAGCAGTGAAATGCGTAGATATGCGGAGGAACACCGATGGCGAAGGCAATCCCCTGGGCCTGCACTGACGCTCATGCACGAAAGCGTGGGGAGCAAACAGGATTAGA	0	0	2	0	0	0	0	0	0	0	0	0	0	2	Bacteria	Proteobacteria	Gammaproteobacteria	Betaproteobacteriales	Burkholderiaceae	NA
ASV7399	CGGTAATACGGAGGGTGCAAGCGTTATCCGGATTCACTGGGTTTAAAGGGTGCGTAGGCGGATGCAAAGGCGCTTTGTGAAATCCCACGGCTCAACCGTGGAATTGCTTGGCGAACCATGCATCTTGAGGTTGGTAGAGGTCACTGGAACGATAGGTGGAGCGGTGAAATGCGTAGATATCTATCGGAACGCCAACGGTGAAGACAGGTGACTGGGCCAATTCTGACGCTGAGGCACGAAAGCGTGGGGAGCAAACGGGATTAGAAACCCGGGTAGTCCCTGATCACGTGTTTCGGTGCCAGCAGCCGCGGTAATTAGA	0	0	2	0	0	0	0	0	0	0	0	0	0	2	Bacteria	Planctomycetes	Phycisphaerae	Phycisphaerales	Phycisphaeraceae	CL500-3
ASV7400	CGGTAATTAGATACCCCAGAAGTCCCTGGCCACGTGTTTCAGTGCCAGCCGCCGCGGTAATACGGAGGGTGCGAGCGTTAATCGGAATTACTGGGCGTAAAGCGCGCGTAGGCGGTCTTTTAAGTCTGATGTGAAATCCCGCGGCTCAACCGCGGGCGGTCATTGGAAACTGGAGGACTTGAGTGCAGAAGAGGAGAGTGGAATTCCACGTGTAGCGGTGAAATGCGTAGAGATGTGGAGGAACACCAGTGGCGAAGGCGACTCTCTGGTCTGTAACTGACGCTGAGGTGCGAAAGCATGGGTAGCGAACAGGATTAGA	0	0	2	0	0	0	0	0	0	0	0	0	0	2	Bacteria	Firmicutes	Bacilli	Bacillales	Bacillaceae	Lentibacillus
ASV7401	CGGTAATACGTAGGGGGCAAGCGTTATCCGGATTTACTGGGTGTAAAGGGAGCGTAGACGGAAGAGCAAGTCTGATGTGAAAGGCTGGGGCTTAACCCCAGGACTGCATTGGAAACTGTTTTTCTAGAGTGCCGGAGAGGTAAGCGGAATTCCTAGTGTAGCGGTGAAATGCGTAGATATTAGGAGGAATACCGATGGCGAAGGCAGCCCCCTGGGTCGACACTGACGCTCATGCACGAAAGCGTGGGGAGCAAACAGGATTAGA	0	0	2	0	0	0	0	0	0	0	0	0	0	2	Bacteria	Firmicutes	Clostridia	Clostridiales	Lachnospiraceae	NA
ASV7402	CGGTAATACGTAGGGGGCGAGCGTTGTTCGGATTTACTGGGCGTAAAGAGCGCGTAGGCGGTTCGATGAGTCGGAGGTGAAATCCCTCGGCTCAACCGAGGAATTGCGCCCGAAACTGGCGTGCTTGAGTAAGATAGAGGTGAGCGGAACTGATGGTGGAGCGGTGAAATGCGTTGATATCATCAGGAACACCGGTGGCGAAAGCGGCTCACTGGGTCTTAACTGACGCTGAGGAACGAAAGCTAGGGTAGCGAACGGGATTAGA	0	0	2	0	0	0	0	0	0	0	0	0	0	2	Bacteria	Planctomycetes	Planctomycetacia	Pirellulales	Pirellulaceae	Candidatus_Anammoximicrobium
ASV7403	CGGTAATACGAGAGGCCCAAACGTTATTCGGATTTACTGGGCTTAAAGAGTCCGTAGGCGGCGCGACAAGTGAGGTGTGAAAGCCCTCGGCTCAACCGAGGAACTGCGCTTCAAACTGTCGTGCTTGAGGAACCTAGAGGTGAGCGGAACTGATGGTGGAGCGGTGAAATGCGTTGATATCATCAGGAACACCGGAGGCGAAGGCGGCTCACTGGGGGTTTACTGACGCTGAGGGACGAAAGCCAGGGGAGCAAACGGGATTAGA	0	0	2	0	0	0	0	0	0	0	0	0	0	2	Bacteria	Planctomycetes	Planctomycetacia	Pirellulales	Pirellulaceae	Pirellula
ASV7404	CGGTAATACGGAGGGTGCGAGCGTTAATCGGAATTACTGGGCATAAAGAGCACGTAGGCGGCTGGATAAGTCCGATGTGAAATCCCCCGGCTCAACCGAGGAATTGCATCGGATACTGTCTGGCTAGAGTGCAGTAGGGGAGAGCGGAATTCCAGGTGGAGCGGTGAAATGCGTAGATATCTGGAGGAACACCGGTGGCGAAAGCGGCTCTCTGGACTGTAACTGACGCTGAGGTGCGAAAGCCAGGGGAGCAAACGGGATTAGA	0	0	2	0	0	0	0	0	0	0	0	0	0	2	Bacteria	Planctomycetes	Pla3_lineage	NA	NA	NA
ASV7405	CGGTAAAACGTAGGAGGCAAGCGTTATCCGGATTTACTGGGCGTAAAGCGCGTGTAGGCGGTTTGATAAGTTGGATGTGAAATCTCCTGGCTCAACTGGGAGGGGTCGTTCAAAACTATCAGACTCGAGGGCAGTAGAGGAAGGTGGAATTCCCGGTGTAGTGGTGAAATGCGTAGATATCGGGAGGAACACCAGTGGCGAAAGCGGCCTTCTGGACCAATTCTGACGCTGAGATGCGAAAGCGTGGGGAGCAAACAGGATTAGA	0	0	2	0	0	0	0	0	0	0	0	0	0	2	Bacteria	Chloroflexi	Anaerolineae	Anaerolineales	Anaerolineaceae	NA
ASV7406	CGGTAATACGTAGGGACCAAGCGTTGTTCGGATCTACTGGGCGTAAAGGGCGCGTAGGCGGCTTTGTAAGTCACTTGTGAAATCTCCGGGCTTAACTCGGAACGGCCAAGTGATACTGCAAAGCTAGAGTGCAGAAAGTTGGGGGTGAAATCCCAGGGCTCAACCCTGGAACTGCCCTCAAAACTCCTGGTCTTGAGTTCGAGAGAGGTGAGTGGAATTCCGAGTGTAGAGGTGAAATTCGTAGATATTCGGAGGAACACCAGTGGCGAAGGCGGCTCACTGGCTCGATACTGACGCTGAGGTGCGAAAGCGTGGGGAGCAAACAGGATTAGA	0	0	2	0	0	0	0	0	0	0	0	0	0	2	Bacteria	Proteobacteria	Alphaproteobacteria	Rhodobacterales	Rhodobacteraceae	NA
ASV7407	TCCGATCTCTCAGAGTGCCAGCAGCCGCGGTAATTAGAAACCCTAGTAGTCCAAGTAGGCGGAATAGGGCATGTAGCGGTGAAATGCATAGATATGCCCTAGAACACCGATTGCGAAGGCAGCTTACTATGTTACAACTGACGCTGAGGGACGAAAGCGTGGGGAGCAAACAGGATTAGATACCCTGGTAGTCCCTGATCAGATCGGA	0	0	2	0	0	0	0	0	0	0	0	0	0	2	Bacteria	Bacteroidetes	Bacteroidia	NA	NA	NA
ASV7408	CGGTAACACGTATGGGGCGAGCGTTGTTCGGAGTTATTGGGCGTAAAGGGCGTGTAGGCGGCTTTCGCAAGCTTGGTGTAAAAGGTTTCGGCCTAACCGGAACAGTGCGCTCAAGAACTGCGGAGCTGGAGTCTAGGAGGGGGAGCTGGAATTCCTGGTGTAGAGGTGAAATTCGTAGATATCAGGAGGAACACCGGTGGCGAAGGCGACTTTCTGGCCCGATACTGACGCTCAGGCGCGAAAGCGTGGGGAGCAAACAGGATTAGA	0	0	2	0	0	0	0	0	0	0	0	0	0	2	Bacteria	NA	NA	NA	NA	NA
ASV7409	CGGTAATACGTAGGTGGCAAGCGTTGTCCGGAATTATTGGGCGTAAAGCGCGCGCAGGTGGTTATATAAGTCTGATTTAAAAGTTCGGGGCTCAACCCCGTGATGGGTCAGAAACTGTATAACTTGAGTACAGTAGAGGTAAGCGGAATTCCCAGTGTAGCGGTGAAATGCGTAGATATTGGGAGGAACACCAGTGGCGAAGGCGGCTTACTGGGCTGTAACTGACACTGAGGCGCGAAAGCTAGGGTAGCGAACGGGATTAGA	0	0	0	2	0	0	0	0	0	0	0	0	0	2	Bacteria	Firmicutes	Negativicutes	Selenomonadales	Veillonellaceae	NA
ASV7410	CGGTAATACGAAGGGGGCGAGCGTTGTTCGGAATCACTGGGCGTAAAGCGTGCGTAGGCGGCGATGAAAGTTAGGAGTGAAAGCCCAGGGCTCAACCTTGGAATTGCTCTTAAAACTCCATCGCTCGAATCTCGGAGAGGATAGCGGAATTGTCAGTGTAGCAGTGAAATGCGTAGATATTGACAGGAACACCAGTGGCGTAAGCGGCTATCTGGTCCGTTACTGACGCTGAGGTGCGAAAGCGTGGGGAGCAAACAGGATTAGA	0	0	0	2	0	0	0	0	0	0	0	0	0	2	Bacteria	Proteobacteria	Alphaproteobacteria	Rhodospirillales	NA	NA
ASV7411	CGGTAAAACGTAGGACGCAAGCGTTATCCGGAGTTACTGGGCGTAAAGGGCAGGCAGGCGGGCTGGTAAGTTGGATGTGAAATCTCTCTGGCTTAACCGGGAGGGTGCATCTGAGACTGTCAGCCTGGAGGGCAGCAGAGGAGCGTGGAATTCCGGGTGGAGTGGTGAAATGCGTAGAGATCCGGAGGAACACCAGAGGCGAAAGCGGGGCTCTGGGCTGCACCTGACGCTGAACTGCGAAAGCCAGGGGAGCGAACGGGATTAGA	0	0	0	2	0	0	0	0	0	0	0	0	0	2	Bacteria	Chloroflexi	Anaerolineae	SBR1031	NA	NA
ASV7412	CGGTAATACGGAGGGAGCTAGCTCGTAGGCGGGATGGCAAGTCTGGCGTGAAATCTCTCGGCTCAACCGGGAAGCTGCGCTGGAAACTGCCATTCTTGAGTCACGGAGAGGAAGTTGGAATTCCTGGTGTAGCGGTGGAATGCGTAGATATCAGGAAGAACACCAATAGCGAAGGCAAACTTCTGGCCGTTGACTGACGCTGAGGAGCGACAGCGTGGGGAGCGAACAGGATTAGA	0	0	0	2	0	0	0	0	0	0	0	0	0	2	Bacteria	NA	NA	NA	NA	NA
ASV7413	CGGTAATACGTAGGAGACGAGCGTTATCCGGATTTACTGGGTGTAAAGCGCATGTAGGCGGGTTCCCAAGTCGAGCATGAAATCTCCCGGCTCAACCGGGAGGAGCGGTTCGATACTAGGAGTCTTGAGGGCAGGAGAGGGAAGCAGAATTCCCGGTGTAGTGGTGGAATACGTAGATATCGGGAGGAATACCAGTGGCGAAGGCGGCTTCCTGGCCTGTTTCTAACGCTGAGATGCGAAAGCGTGGGGAGCGAACGGGATTAGA	0	0	0	2	0	0	0	0	0	0	0	0	0	2	Bacteria	Chloroflexi	Anaerolineae	NA	NA	NA
ASV7414	CGGTAATACGGAAGGTCCGGGCGTTATCCGGATTTATTGGGTTTAAAGGGAGCGTAGGCTGTTTATTAAGCGTGTTGTGAAAAACCCGTGCTCAACATGGGTCGTGCAGCGCGAACTGGTGAACTTGAGTGCGGATGCGGTATGCGGAATTTGTGGTGTAGCGGTGAAATGCTTAGATATGCGGAGGAACACCGATGGCGAAGGCAATCCCCTGGGCCTGCACTGACGCTCATGCACGAAAGCGTGGGGAGCAAACAGGATTAGA	0	0	0	2	0	0	0	0	0	0	0	0	0	2	Bacteria	Bacteroidetes	Bacteroidia	Bacteroidales	NA	NA
ASV7415	CGGTAATACGGAGGGGGTTAGCGTTGTTCGGAATTACTGGGCGTAAAGCGTGCGCAGGCGGTTTGATAAGTCTAAAGTGAAATCCCAGGGCTCAACTCTGGACCTGCTTTGGATACTGTTAAGCTTGAGTACGTGAGAGGAGATTGGAATTCCAGGTGTAGCGGTGAAATGCGTAGATATCTGGAGGAACACCGGTGGCGAAAGCGGATCTCTGGCACGTTACTGACGCTGAGGCTCGAAAGCGTGGGGAGCAAACGGGATTAGA	0	0	0	2	0	0	0	0	0	0	0	0	0	2	Bacteria	Hydrogenedentes	Hydrogenedentia	Hydrogenedentiales	Hydrogenedensaceae	NA
ASV7416	CGGTAATACAGAGGGTGCAAGCGTTAATCGGACTTACTGGGCGTAAAGCGCACGTAGGTGGTTTGGTAAGTTAGTTGTGAAATCCCTGGGCTTAACCTGGGAACTGCAATTAAGACTGCGAGACTAGAGTCGAAGAGAGGGAAGCGGAATTTCCGGTGTAGCGGTGAAATGCGTAGATATCGGAAGGAACACCAGTGGCGAAGGCGGCTTCCTGGCTTCAGACTGACACTGAGGAGCGAAAGCGTGGGTAGCGAACAGGATTAGA	0	0	0	2	0	0	0	0	0	0	0	0	0	2	Bacteria	Proteobacteria	Gammaproteobacteria	NA	NA	NA
ASV7417	CGGTAATACGGAGGGTGCAAGCATTAATCGGATTTATTGGGCGTAAAGGGCGCGTAGACGGATTTGTAAGTCGCATGTGAAATCTCTGGGCTCAACCTGGAGGGTGCATGTGAAACTGTGAATCTAGAGGATAGGCGGGGAAAATGGAATTCCACAAGTAGCGGTGAAATGCGTAGATATGTGGAAGAACACCGGTGGCGAAGGCGGTTTTCTAGCTTAGACCTGACGTTGAGGCGCGAAAGCAAGGGGATCAAACAGGATTAGA	0	0	0	2	0	0	0	0	0	0	0	0	0	2	Bacteria	Chlamydiae	Chlamydiae	Chlamydiales	Parachlamydiaceae	NA
ASV7418	CGGTAATACGGAGGGAGCAAGCGTTGTTCGGAATTACTGGGCGTAAAGGGCGCGTAGGCGGTCTTATAAGTTAGGCGTGAAAGCCCTGGGCTTAACCTGGGAATTGCGCTTAAGACTGTAGGACTAGAGTACGAGAGAGGAAAGTGGAATTTCCAGTGTAGAGGTGAAATTCGTAGATATTGGAAAGAACACCAGTGGCGAAGGCGACTTTCTGGCTCGTAACTGACGCTGAGGCGCGAAAGCGTGGGGAGCAAACAGGATTAGA	0	0	0	2	0	0	0	0	0	0	0	0	0	2	Bacteria	Proteobacteria	Alphaproteobacteria	NA	NA	NA
ASV7419	CGGTAATACGGAGGGGGTTAGCGTTGTTCGGAATTACTGGGCGTAAAGCGCGCGTAGGCGGATCAGAAAGTTGGGGGTGAAATCCTGGGGCTCAACCCTGGGCGTGCAGCGGATACTGCCGGGCTAGAGGATGGTAGAGGCGAGTGGAATTCCGAGTGTAGCGGTGAAATGCGCAGATATTCGGAGGAACACCAGTAGCGAAGGCGGCTCGCTGGGCCATACCTGACGCTGAGACGCGAAAGCGTGGGGAGCAAACAGGATTAGA	0	0	0	2	0	0	0	0	0	0	0	0	0	2	Bacteria	Actinobacteria	NA	NA	NA	NA
ASV7420	CGGTAATACGTAGGTGGCAAGCGTTGTCCGGATTTACTGGGCGTAAAGGGCGTGCAGGCGGTCTGTTTAGTCCAGGGTGAAAGCTCCCGGCTTAACTGGGAGAGGTCGTTCAAAACTGCCTGGCTAGAGTGCAGCAGAGGGGAGTGGAATTCCGAGTGTAGCGGTAAAATGCATAGATATTCGGTAGAACACCAGTGGCGAAGGCGGCTCTCTGGGCTGCAACTGACGCTCAGACGCGAAAGCTAGGGTAGCGAACGGGATTAGA	0	0	0	2	0	0	0	0	0	0	0	0	0	2	Bacteria	Chloroflexi	Anaerolineae	Anaerolineales	Anaerolineaceae	Anaerolinea
ASV7421	CGGTAATACGTAGGTGGCAAGCGTTGTCCGGAATTATTGGGCGTAAAGCGCGCGCAGGCGGCCGTGCAAGTCCATCTTAAAAGCGTGGGGCTTAACCCCATGAGGGGATGGAAACTGCAGGGCTGGAGTGTCGGAGGGGAAAGTGGAATTCCTAGTGTAGCGGTGAAATGCGTAGAGATGTGGAGGAATACCAATGGCGAAGGCAGCCCCCTGGCCTAATACTGACGCTCATGCACGAAAGCGTGGGGAGCAAACAGGATTAGA	0	0	0	2	0	0	0	0	0	0	0	0	0	2	Bacteria	Firmicutes	Negativicutes	Selenomonadales	Veillonellaceae	Allisonella
ASV7422	CGGTAATACGTAGGGTGCGAGCGTTAATCGGAATTACTGGGCGTAAAGGGTACGTAGGCGGCCTAGTAAGTTAGAAGTTAAAGAATATAGCTCAACTATATAAAGCTTTTAAAACTGCTAGGCTTGAGAGATGGAAGGGAAAGTGGAATTCCTAGTGTAGCGGTGAAATGCGCAGATATTAGGAAGAATACCGGTGGCGAAGGCGACTTTCTGGTCATCATCTGACGCTGAGGTACGAAAGCGTGGGTAGCAAACAGGATTAGA	0	0	0	2	0	0	0	0	0	0	0	0	0	2	Bacteria	Firmicutes	Clostridia	Clostridiales	Family_XI	Anaerococcus
ASV7423	CGGTAAGACAGAGGGTGCAAGCGTTGTTCGGAATCACTGGGCGTAAAGGGCGTGTAGGCGGCATAGTAAGGCGGATGTGAAATCCCATGGCTTAACCATGGAACTGCATTCGATACTGCTAAGCTTGAGTTCGGGAGAGGGAAGTGGAATTCCCAGTGCAGAAGTGAAATTCGTAGATATTGGGAGGAACACCGGTAGCGAAGGCGACTTCCTGGCCCGTAACTGACGCTAATACGCGAAAGCGTGGGTAGCAAACAGGATTAGA	0	0	0	2	0	0	0	0	0	0	0	0	0	2	Bacteria	Proteobacteria	NA	NA	NA	NA
ASV7424	CGGTAATACGTAGGGTGCGAGCGTTGCCCGGATTTATTGGGCGTAAAGGGCGCGTAGGCGGCTCGGCACGTCCGTTGTGAAATCGCCCGGCTCAACTGGGCGGGGTCAGCGGATACGGCCGAGCTGGAGCAAGCTAGGGGGCAATGGAATTCCCGGTGTAGTGGTGGAATGCGTAGATATCTGGAGGAACACCGGTGGCGAAGGCGGCATCCTGGACCGGTATTGACGCTGAGGCGCGAAAGCCAGGGGAGCAAACGGGATTAGA	0	0	0	2	0	0	0	0	0	0	0	0	0	2	Bacteria	Chloroflexi	TK10	NA	NA	NA
ASV7425	CGGTAAGACAGAATCCCCAAGCGTTATCCGGATTTATTGGGCGTAAAGAGTCTGTAGGCGGTTTATTAAGTCTAATGTTAAAGACCCTGGGCTTAACCTAGGGAAGGCGTTAGATACTGATAGACTAGAAGGCGTTAGGGGTTGGCGGAACGCTCGGTGTAGGGGTGAAATCCGTTGATATCGAGCGGAACACCAAAAGCGAAAGCAGCCAACTAGAACGGTCTTGACGCTGAGAGACGAAAGCGTGGGGAGCAAAAAGGATTAGA	0	0	0	2	0	0	0	0	0	0	0	0	0	2	Bacteria	Patescibacteria	Parcubacteria	NA	NA	NA
ASV7426	CGGTAATACGAGGATGGCAAGCGTTACCCGGAATTATTGGGCGTAAAGCGTCCGTAGGTGGTTTATCAAGTCAGTTGTTAAAGCGTGGAGCTTAACTCCATAAGGGCAATTGAAACTGATAGGCTAGAGTGCGATAGGGGCAAGGGGAATTCCCAGTGTAGCGGTGAAATGCGTAGATATTGGGAAGAACATCGGTGGCGAAAGCGCCTTGCTGGGTCTGCACTGACACTGAGGGACGAAAGCTAGGGGAGCGAAAGGGATTAGA	0	0	0	2	0	0	0	0	0	0	0	0	0	2	Bacteria	Cyanobacteria	Oxyphotobacteria	Oxyphotobacteria_Incertae_Sedis	Unknown_Family	Leptolyngbya_ANT.L52.2
ASV7427	CGGTAATACGTGGGGTGCAAGCGTTATCCGGATTTACTGGGCGTAAAGCGTACCGTCGGCGTCTTGGCAAGTCTTCCGTTTAAGCCTGGGGCTCAACTTCAGACCAGCGGAGGAAACTATCAAGATTGAGTCTGTTCGGGGGAACTAGAATTCTCGGTGGAGGGGTGAAATCCGTAGATATCGAGAGGAATACCAGTCGCGAAGGCGGGTTCCTAGAACAGTACTGACACTCATGGACTAAAGCGTGGGTAGCGAATGGGATTAGA	0	0	0	2	0	0	0	0	0	0	0	0	0	2	Bacteria	Patescibacteria	Microgenomatia	Candidatus_Pacebacteria	NA	NA
ASV7428	CGGTAATACGTAGGGAGCGAGCGTTGTTCGGATTTACTGGGCGTAAAGCGCGCGTAGGCGGCCTGATAAGTCGGGTGTGAAAGCCCTCGGCTCAACCGAGGATCCGCGCCCGAAACTGCCAGGCTTGAGTCTAGGAGAGGAGAGCGGAATTCCCAGTGTAGCGGTGAAATGCGTAGATATTGGGAAGAACACCGGTGGCGAAGGCGGCCAACTGGACCACAACTGACGCTGAGGCGCGAAAGCGTGGGGAGCAAACAGGATTAGA	0	0	0	2	0	0	0	0	0	0	0	0	0	2	Bacteria	Rokubacteria	NC10	Methylomirabilales	Methylomirabilaceae	Candidatus_Methylomirabilis
ASV7429	CGGTAAGACGAACCGAGCGAACGTTGTTCGGAATCACTGGGCTTAAAGGGCGCGTAGGCGGGCTGTCAAGTCTGGGGTGAAATCCCGCGGCTCAACCGTGGAACTGCCTCAGATACTGACGGCCTTGAGGGAGGTAGGGGCGAGCGGAACTCTCAGTGGAGCGGTGAAATGCGTTGATATTGGGAGGAACTCCGGTGGCGAAGGCGGCTCGCTGGACCTTTTCTGACGCTGAGGCGCGAAAGCTAGGGGAGCAAACGGGATTAGA	0	0	0	2	0	0	0	0	0	0	0	0	0	2	Bacteria	Planctomycetes	Planctomycetacia	Gemmatales	Gemmataceae	Gemmata
ASV7430	CGGTAATACGGAGGGTGCAAGCGTTGTTCGGAATTATTGGGCGTAAAGGGCAGGTAGGTTGTCTCGTAAGTCGACTGTGAAATCCCAGGGCTTAACCCTGGAAGTGCGGTCGATACTGCGAGACTAGAGTGCTGGAGGGGTTTGTGGAATTCCCGGTGTAGCGGTGAAATGCGTAGATATCGGGAGGAACACCAGAGGCGAAGGCGGCGAACTGGACAGCAACTGACACTCAACTGCGAAAGCGTGGGGAGCAAACAGGATTAGA	0	0	0	2	0	0	0	0	0	0	0	0	0	2	Bacteria	Proteobacteria	Deltaproteobacteria	Oligoflexales	0319-6G20	NA
ASV7431	CGGTAATACGGAGGGTGCGAGCGTTAATCGGAATTACTGGGCGTAAAGCGCGTGTAGGCGGGCTGGCAAGTCGGTTGTGAAATCGTTGTGCTCAACTCAACGACGTGCAGAAGAGACTGTTAGACTTGGAACCGGGAGGAGTCAGAGGTATTCCGTGGGGAGCGGTAAAATGTTATAATCCTCGGAGGACCACCTGTGGCGAAGGCGTCTGACTATAACGGTTTCGACGGTGAGGCACGAAAGCGTGGGGATCAAACAGGATTAGA	0	0	0	2	0	0	0	0	0	0	0	0	0	2	Bacteria	NA	NA	NA	NA	NA
ASV7432	CGGTAATACGGAGGGTGCAAGCGTTGTTCGGAATTACTGGGCGTAAAGGGCGTGTAGGCGGACTCGGAAGTCGGGTGTGAAAGCCCTGGGCTTAACCCAGGAAGTGCGCCCGAAACCACGAGTCTTGAGTTCCGGAGGGGATCGGGGAATTCCTGGTGTAGAGGTGAAATTCGTAGATATCAGGAGGAACACCAATGGCGAAGGCACTTCTCTGGGCCGTAACTGACGCTGAGGAGCGAAAGCGTGGGGAGCGAACAGGATTAGA	0	0	0	2	0	0	0	0	0	0	0	0	0	2	Bacteria	Proteobacteria	Deltaproteobacteria	NKB15	NA	NA
ASV7433	CGGTAATACGGAGGATCCAAGCGTTATCCGGAATCATTGGGTTTAAAGGGTCCGTAGGCGGCCTTATAAGTCAGTGGTGAAAGCCCATCGCTCAACGATGGAACTGCCATTGATACTGTCGGGCTTGAATTGTGGTGAAGTAACTAGAATATGTAGTGTAGCGGTGAAATGCTTAGATATTACATGGAATACCAATTGCGAAGGCGGCTCTCTGGTCTGGCCCTGACGCTAATCTGCGAAAGCTAGGGTAGCAAACAGGATTAGA	0	0	0	2	0	0	0	0	0	0	0	0	0	2	Bacteria	Bacteroidetes	Bacteroidia	Flavobacteriales	Flavobacteriaceae	NA
ASV7434	CGGTAATACGGAGGTTGCAAGCGTTGTTCGGAATGACTGGGCGTAAAGGGAGCGCAGGCGGCCTGGTCTGTCTGAAGTGGAATCCCGGGGCTCAACCCCGGACGTGCTTTGGATACTACCAGACTTGAGTGCGTGAGAGGAAAGCGGAATTCCAGGTGTAGCGGTGAAATGCGTAGATATCTGGAGGAACACCGGTGGCGAAAGCGGCTTTCTGGCACGCAACTGACGCTGAGGCTCGAAAGCGTGGGGAGCGAACGGGATTAGA	0	0	0	2	0	0	0	0	0	0	0	0	0	2	Bacteria	Hydrogenedentes	Hydrogenedentia	Hydrogenedentiales	Hydrogenedensaceae	NA
ASV7435	CGGTAATACGGAGGGTGCAAGCGTTATCCGGATTCACTGGGTTTAAAGGGTGCGTAGGTGGGTTGGTAAGTCAGTGGTGAAATCCCCGAGCTTAACTTGGGAACTGCCATTGATACTATCAGTCTTGAAATCCGTTGATATCATGGGGAACACCGAAAGCGAAAGCAATTCACTGGCACGTTTCTGACACTCAAGCACGAAAGCGTGGGTAGCGAACGGGATTAGA	0	0	0	2	0	0	0	0	0	0	0	0	0	2	Bacteria	Bacteroidetes	Bacteroidia	Chitinophagales	Chitinophagaceae	NA
ASV7436	CGGTAATACGTAGGGTGCGAGCGTTAATCGGAATTACTGGGCGTAAAGCGCACGTAGGCGGAGTGGCGCGTCGGTGCTGAAAGCGCCGGGCTTAACCCGGCGAGGCGTGCCGATACGACCAGTCTGGAGGCAGGCAGAGGGTGGCGGAATTCCGGGTGTAGTGGTGAAATGCGTAGAGATCCGGAGGAACGCCGGTGGGGAAGCCGGCCACCTGGGCCTGACCTGACGCTGAGGTGCGAGAGCGTGGGGAGCGAACCGGATTAGA	0	0	0	2	0	0	0	0	0	0	0	0	0	2	Bacteria	Chloroflexi	Chloroflexia	Chloroflexales	Chloroflexaceae	Candidatus_Chloroploca
ASV7437	CGGTAATACGTAGGTGGCGAGCGTTGTCCGGAATTACTGGGTGTAAAGGGCGTGTAGGCGGGAGAGCAAGTCAGATGTGAAATATCACGGCTCAACTGTGGGGGTGCATCTGAAACTGCTTTTCTTGAGTACTGGAGAGGGAAGCGGAATTCCTAGTGTAGCGGTGAAATGCGTAGATATCACTCGGAACACCTAAGGCGAAGGCAGGCCACTGGCACGCAACTGACGCTGAGGCACGAAAGCGTGGGGAGCAAACAGGATTAGA	0	0	0	2	0	0	0	0	0	0	0	0	0	2	Bacteria	Firmicutes	Clostridia	Clostridiales	Ruminococcaceae	NA
ASV7438	CGGTAATACGAAGGCCCCAAGCGTTATCCGGAATTACTAGGCGTAAAGCGTCTGCAGGTGGAATGGAAAGTTCGATATAAAATGTTAGGGCTCAACCCTCGACGCAGTATCGAAAACTCCCATTCTTGAGTGAGGGAGAGGTAAGCGGAATGGTATGAGTAGGAGTGCAATCCTTTGATACATACTGGAACACCAAAAGCGAAGGCAGCTTACTGGAACTTTACTGACACTCAGAGACGAAAGCGTGGGGAGCGAAAGGGATTAGA	0	0	0	2	0	0	0	0	0	0	0	0	0	2	Bacteria	Patescibacteria	NA	NA	NA	NA
ASV7439	CGGTAATACGTAGGTGGCAAGCGTTGTCCGGATTTATTGGGTTTAAAGGGTGCGTAGGCGGCTATTTAAGTCAGTGGTGAAATACGGCAGCTCAACTGTCGAGGTGCCAATGATACTGGATAGCTAGAGTACTGATGAGGTAGGCGGAATGGACGGTGTAGCGGTGAAATGCTTAGAGATCGTCCAGAACACCGATAGCGAAGGCACATCTCTGGGCCGTAACTGACGCTGAGGAGCGAAAGCGTGGGGAGCGAACAGGATTAGA	0	0	0	2	0	0	0	0	0	0	0	0	0	2	Bacteria	Bacteroidetes	Bacteroidia	Cytophagales	Microscillaceae	NA
ASV7440	CGGTAATACGTAGGGTGCAAGCGTTGTCCGGATTTACTGGGTTTAAAGGGTGCGCAGGCGGGCTATTAAGTCTGTGATGAAATGTCAGGGCTCAACCTTGGCGCTGTTGCGGAAACTAATAGTCTTGAGAGCTGTTAAGGTAGCTGGAATGAGTGGTGTAGCGGTGAAATGCGTAGAGATCACTCAGAACACCAATTGCGAAGGCAGGTTACTAGGCAGCGTCTGACGCTCAGGCACGAAAGCGTGGGGAGCAAACAGGATTAGA	0	0	0	2	0	0	0	0	0	0	0	0	0	2	Bacteria	Bacteroidetes	Bacteroidia	SM1A07	NA	NA
ASV7441	CGGTAACACGTAGGAGGCGAGCGTTATCCGGATTTACTGGGTGTAAAGCGCGTGCAGGCGGCATGCTAAGTTGGGTGTGAAAGCTCCCGGCTCAACTGGGAGGGGTCGCTCAAGACTGGCAGGCTCGAGAGCAGTAGAGGAAGGTGGAATTCCGGGTGTAGTGGTGAAATGCGTAGAGATCGGAAGGAACACCAGTGGCGAAGGCGGCTACCTGGACCAACACTGACGCTGAGGTGCGAAAGCGTGGGGAGCAAACAGGATTAGA	0	0	0	2	0	0	0	0	0	0	0	0	0	2	Bacteria	Chloroflexi	Anaerolineae	Anaerolineales	Anaerolineaceae	Anaerolinea
ASV7442	CGGTAATACAGAGGGTGCAAGCGTTAATCGGAGTTACTGGGCGTAAAGGGCGCGTAGGCTGATATTTAAGTCGGTTGTGAAATACCTGGGCTTAACCTGGGAACTGCAGTCGATACTGAATGTCTAGAGTATGGTAGAGGAAAGTGGAATTCTTGGTGTAGTGGTTAAATACGTAGATATCAAGAAGAACACCGGTGGCGAAGGCGGCTTTCTGGACCAATACTGACGCTGAGGCGCGAAAGCGTGGGGAGCAAACAGGATTAGA	0	0	0	2	0	0	0	0	0	0	0	0	0	2	Bacteria	Proteobacteria	Gammaproteobacteria	Coxiellales	Coxiellaceae	Coxiella
ASV7443	CGGTAATACGAGAGCCTCGAGCGTTATCCGGAATCATTGGGCGTAAAGGGTGTGTAGGTGGTTATGTTAGTCTTTTGTGAAATCTACAGGCTTAACCTGTAGTGCGCAAAAGAAACGGCATTTCTAGAAAGTGCGAGGGGTGTACGGAACTCTAGGTGTAGGGGTGAAATCCGTTGATATCTAGGGGAACACCAAAAGCGAAGGCAGTACACTGGTGCATATTTGACACTGAAACACTAAAGCGTGGGTAGCGAATGGGATTAGA	0	0	0	2	0	0	0	0	0	0	0	0	0	2	Bacteria	Patescibacteria	Parcubacteria	Candidatus_Nomurabacteria	NA	NA
ASV7444	CGGTAATACGTAGGAGGCTAGCGTTATCCGGATTTACTGGGCGTAAAGGGGGCGTAGGCGGTCCTTCAAGTCGGATGTAAAATCTCCCGGCTTAACTGGGAGGGACCATTCGATACTGTTGGGCTAGAGGATAGCAGAGGGAGGTGGAATTCCCGGTGTAGTGGTGGAATGCGTAGATATCGGGAGGAACACCAGTGGCGAAGGCGGCCTCCTGGGCTATTTCTGACGCTGAGGCCCGAAAGCGTGGGGAGCGAACAGTTCTGACACTCATGGACTAAAGCGTGGGTAGCGAATGGGATTAGA	0	0	0	2	0	0	0	0	0	0	0	0	0	2	Bacteria	Chloroflexi	Dehalococcoidia	Napoli-4B-65	NA	NA
ASV7445	CGGTAATACGTAGGGCGCAAGCGTTGTCCGGAATTATTGGGCGTAAAGAGCTCGTAGGCGGTCTGTCGCGTCGGATGTGAAAGCTCGCAGCTTAACTGCGGGTCTGCATCCGATACGGGCAGACTAGAGGCAGGTAGGGGAGAACGGAATTCCCGGTGTAGCGGTGAAATGCGCAGATATCGGGAGGAACACCGGTGGCGAAGGCGGTTCTCTGGGCCTGTACTGACGCTGAGGAGCGAAAGCGTGGGGAGCGAACAGGATTAGAAACCCCAGTAGTCCAAGCTACCCCGTACGGTGCCAGCTGCCGCGGTAATTAGA	0	0	0	2	0	0	0	0	0	0	0	0	0	2	Bacteria	Actinobacteria	Actinobacteria	Streptosporangiales	Thermomonosporaceae	Actinocorallia
ASV7446	CGGTAATACGGAGGGTGCGAGCGTTAATCGGAATTACTGGGCGTAAAGGGTGCGTAGGCGGTGATATAAGTCGGTCGTGAAATTCCGGAGCTCAACTTCGGAACTGCGTTCGATACTGTATCACTAGAGGGATGGCGGAGAAAATGGAATTCCATGTGTAGCGGTGAAATGCGTAGATATATGGAAGAATACCTGTGGCGAAAGCGGTTTTCTAGCTTCCCCCTGACGCTGAGGCACGAAAGCAAGGGTAGCAAACAGGATTAGA	0	0	0	2	0	0	0	0	0	0	0	0	0	2	Bacteria	Chlamydiae	Chlamydiae	Chlamydiales	NA	NA
ASV7447	CGGTAATACAGAGGGTGCGAGCGTTGTTCGGAATTATTGGGCGTAAAGCGCAAGTAGGCGGCCTGTCAAGTCGCGTGTGAAAGCTCCCGGCTCAACCGGGAAAGTGCGCGCGAAACTGGCGGGCTTGAGTGCTGGAGAGGGTGGCGGAATTCCCGGTGTAGAGGTGAAATTCGTAGATATCGGGAGGAACACCGATGGCGAAGGCAGATCTCTGGGCCGATACTGACGCTGAGGAGCGAAAGCGTGGGGAGCGAACAGGATTAGA	0	0	0	2	0	0	0	0	0	0	0	0	0	2	Bacteria	Proteobacteria	Deltaproteobacteria	Myxococcales	Archangiaceae	Anaeromyxobacter
ASV7448	CGGTAATACGTAGGCAGCGAGCGTTGTTCGGAGTTACTGGGCGTAAAGAGTGTGTAGGCGGTCTCGTAAGTTCGGCGTGAAATCTCCCGGCTCAACTGGGAGGGTGCGTCGAAAACTGCGAGGCTTGAGCGCGGGAGAGGGAAGCGGAATTCCTGGTGTAGCGGTGAAATTCGTAGATATTCGGAGGAACACCAGTGGCGAAGGCGGCTCACTGGCCCGGTACTGACGCTGAGGTGCGAAAGCGTGGGGAGCAAACAGGATTAGA	0	0	0	2	0	0	0	0	0	0	0	0	0	2	Bacteria	Acidobacteria	Acidobacteriia	Solibacterales	Solibacteraceae_(Subgroup_3)	TSBb06
ASV7449	CGGTAATACGTAGGGGGCGAGCGTTGTTCGGATTTACTGGGCGTAAAGAGCGCGTAGGCGGTTCGATTAGTCGGAGGTGAAATACCTCGGCCCAACCGAGGAATTGCGCCCGATACTGTAGTGCTTGAGGAAGGCAGAGGTGAGTGGAACTAGCAGTGGAGCGGTGAAATGCGTTGATATTGCTGGGAACACCAGTGGCGAAGGCGGCTCACTGGACTCAAACTGACGCTGAGGTACGAAAGCGTGGGTAGCAAACAGGATTAGA	0	0	0	2	0	0	0	0	0	0	0	0	0	2	Bacteria	NA	NA	NA	NA	NA
ASV7450	CGGTAATACGTAGGGTGCGAGCGTTAATCGGAATTACTGGGCGTAAAGCGTGCGCAGGCGGTTTTGTAAGTCAGATGTGAAAGGCATGGGCTCAACCCATAGCCTGCATTTGAAACTGCAGAGCTTGAGTGAAGTAGAGGCAGGCGGAATTCCCCGTGTAGCGGTGAAATGCGTAGAGATGGGGAGGAACACCAGTGGCGAAGGCGGCCTGCTGGGCTTTAACTGACGCTGAGGCACGAAAGCGTGGGTAGCAAACAGGATTAGA	0	0	0	2	0	0	0	0	0	0	0	0	0	2	Bacteria	Firmicutes	Clostridia	Clostridiales	Ruminococcaceae	Ruminococcus_2
ASV7451	CGGTAATACGTAGGTGGCAAGCGTTGTCCGGATTTACTGGGCGTAAAGCGCGTGTAGGCGGCTCGTTAAGTCTGTCGTGAAATCTCCCGGCTCAACTGGGAGGGGACGTTCAAAACTGTGCGGCTCGAGGGCGGTAGAGGAAGGTAGAATTCCCGGTGTAGTGGTGAAATGCGTAGATATCGGGAGGAATACCCGTGGCGAAGGCGACCTTCTGGACCGTTTCTGACGCTCAGATGCGAAAGCTAGGGGAGCGAACGGGATTAGA	0	0	0	2	0	0	0	0	0	0	0	0	0	2	Bacteria	Chloroflexi	Anaerolineae	Anaerolineales	Anaerolineaceae	NA
ASV7452	CGGTAATACGGAGGGTGCAAGCGTTGCTCGGAATTATTGGGCGTAAAGGGCAGGTAGGTGGTCTCATTTGTCTGGGGTGAAAGCCTTGAGCTTAACTCAAGAAGTGCCTCGGAAACGGTGAGACTAGAGTCCTAGAGAGGGTCGTGGAATACCCGGTGTAGCGGTGAAATGCGTAGATATCGGGAGGAATACCAGTGGCGAAAGCGGCACCCTGGCATTGGCCTGACGCTCATGTGCGAAGGCGTGGGGAGCGAACGGGATTAGA	0	0	0	2	0	0	0	0	0	0	0	0	0	2	Bacteria	Proteobacteria	Deltaproteobacteria	Oligoflexales	0319-6G20	NA
ASV7453	CGGTAATACGTAGGGTGCAAACGTTGTTCGGAATGATTGGGCGTAAAGGGCGTGTAGGCGGTCTTTTAAGTTCATCGTAAAATCACATGGCTCAACCATGGAGAGCGCGGTGGAAACTGAGAGACTAGAGTGTTTGAGAGGGTTGTGGAATTCCGCAAGTAGCAGTGAAATGCGTAGAGATGTGGAGGAATACCGGTGGCGAAGGCGGCCCCCTGGACGAAGACTGACGCTCAGGTGCGAAAGCGTGGGGAGCAAACAGGATTAGA	0	0	0	2	0	0	0	0	0	0	0	0	0	2	Bacteria	Proteobacteria	Gammaproteobacteria	Enterobacteriales	Enterobacteriaceae	ATCC-39006
ASV7454	CGGTAATACGTAGGGGCCGAGCGTTGTCCGGAGTTATTGGGCGTAAAGCGCGCGCAGGCGGCTTCGCGCGTCCGACGTGAAAGCCCCCGGCTTAACCGGGGAGGGTCGTTGGGTACGGCGGAGCTTGAGGGCGGGAGAGGGTGGTGGAATTCCCGGTGTAGAGGTGAAATTCGTAGATATTGGGAAGAACACCGGTGGCGAAGGCGGCCATCTGGCTCGATACTGACGCTGAGGTGCGAAAGCGTGGGGAGCAAACAGGATTAGA	0	0	0	2	0	0	0	0	0	0	0	0	0	2	Bacteria	NA	NA	NA	NA	NA
ASV7455	CGGTAATACGGAGGGGGTTAGCGTTGTTCGGAATTACTGGGCGTAAAGGGTACGTAGGCGGTTTGTTAAGTTTGGCGTTAAATCACGGGGCTCAACCCCGTTCAGCGTTGAAAACTGGCAAACTTGAGTAGTAGAGGGGACAGTGGAATTCCTAGTGTAGCGGTGAAATGCGTAGAGATTAGGAAGAATACCGGTGGCGAAGGCGACTGTCTGGATACATACTGACGCTCAGGTACGAAAGCGTGGGGAGCAAACAGGATTAGA	0	0	0	2	0	0	0	0	0	0	0	0	0	2	Bacteria	Firmicutes	Clostridia	Clostridiales	Family_XI	Murdochiella
ASV7456	CGGTAATACGTAGGAGGCGAGCGTTGTCCGGATTTACTGGGCGTAAAGGGCGTGTAGGCGGCTGGGCAAGTCTTCTGTGAAATCTCTCGGCTCAACTGGGAGAGGTCAGGAGAAACTGCTCAGCTTGAGGGCAGCAGAGGAAGGTGGAATTCCCGGTGTAACGGTGACATGTGTAGATATCGGGAGGAACACCAGTGGCGAAGGCGGCCTTCTGGGCTGTACCTGACGCTGAGGCGCGAAAGCGTGGGGAGCGAACCGGATTAGA	0	0	0	2	0	0	0	0	0	0	0	0	0	2	Bacteria	Chloroflexi	Dehalococcoidia	SAR202_clade	NA	NA
ASV7457	CGGTAATACGTAGGGTGCGAGCGTTAATCGGAATTATTGGGCCTAAAGCATCCGTAGCTGGCCAAGTTAGTCCCCTGTTAAATCCACCGAATTAATCGTTGGAGTGCGGGGGATACTGCTCGGCTAGGGGACGAGAGAGGCCGACGGTATTTTCGGGGTAGGGGTGAAATCCTATAATCCCGGGAAGACCACCAGTGGCGAAGGCTGTCGGCTAGAACGCGCCCGACGGTGAGGGATGAAAGCTGGGGGAGCGAACCGGATTAGA	0	0	0	2	0	0	0	0	0	0	0	0	0	2	Archaea	Crenarchaeota	Bathyarchaeia	NA	NA	NA
ASV7458	CGGTAATACGAACCGAGCGAACGTTGTTCGGAATCACTGGGCTTAAAGGGCGCGTAGGCGGGTTGCCAAGTCTGCGGTGAAATCCTCCAGCTTAACTGGAGAACGGCCGTGGATACTGGCGACCTCGAGGGAGGTAGGGGCGTGCGGAACTGTGCGTGGAGCGGTGAAATGCATTGATATGCACAGGAACTCCGGTGGCGAAGGCGGCACGCTGGACCTCTTCTGACGCTGAGGCGCGAAAGCCAGGGGAGCGAACGGGATTAGA	0	0	0	2	0	0	0	0	0	0	0	0	0	2	Bacteria	Planctomycetes	Planctomycetacia	Gemmatales	Gemmataceae	Fimbriiglobus
ASV7459	CGGTAATACGAAGGTCCCTAGCGTTACCCGGTGTTATTAGGCGTAAAGAGTCCGTAGGTGGTGCGGCGCATCTTTGGTTAAATACCTCTGCTCAACGGAGGAAAAGCTAAAGAGATGGCCGCGCTAGAGGTAGGGAGAGGCAAATGGAACGGCTGGTGTAGCAGTAAAATGCGTTAATATCAGCCGGAACACCAGAAGCGAAGGCAGTTTGCTGGAACTATCCTGACACTGAGGGACGAAAGCGTGGGTCGCGAATGGGATTAGA	0	0	0	2	0	0	0	0	0	0	0	0	0	2	Bacteria	Patescibacteria	ABY1	NA	NA	NA
ASV7460	CGGTAATACGAAGGGGGCTAGCGTTGTTCGGAATTACTGGGCGTAAAGCGCACGTAGGCGGTTGTTTAAGTCAGATGTGAAATCCTTTGGCTCAACCAAAGAACTGCCTTCAAAACTACATAGCTTGAGGCTAAAAGAGGAGAGCGGAATTCCCGGTGTAAGGGTGAAATCTGTAGATATCGGGAGGAACACCAGTGGCGAAGGCGGCTCTCTGGTTTAGCCCTGACGCTGAGCTGCGAAAGCTAGGGTAGCAAACAGGATTAGA	0	0	0	2	0	0	0	0	0	0	0	0	0	2	Bacteria	Omnitrophicaeota	NA	NA	NA	NA
ASV7461	CGGTAATACGTAGGGTGCGAGCGTTAATCGGAATTACTGGGCGTAAAGCGTGCGCAGGCGGTTTTGTAAGACAGAGGTGAAATCCCCGGGCTCAACCGAGGAACTGCCTGCCAAACTGCCGCGCTTGAGGCCGGGAGGGGGAAGCGGAATTCCTGGTGTAGCGGTGATATGCGTAGAGATGTGGAGGAATACCAATGGCGAAGGCAGCCCCCTGGCCTAATACTGACGCTCATGCACGAAAGCGTGGGGAGCAAACAGGATTAGA	0	0	0	2	0	0	0	0	0	0	0	0	0	2	Bacteria	Proteobacteria	Gammaproteobacteria	Betaproteobacteriales	NA	NA
ASV7462	CGGTAATACGTAGGGTGCAAGCGTTAATCGGAATTACCAGACTAGAGGATGGTAGAGGAAGGTGGAATTCCGGGTGTAGTGGTGAAATGCGCAGATATCCGGAGGAACACCAGTGGCGAAAGCGGCCTTCTAAGCCATCTCTGACGCTCAGACGCGAAAGCTAGGGGAGCGAACGGGATTAGA	0	0	0	2	0	0	0	0	0	0	0	0	0	2	Bacteria	Chloroflexi	Anaerolineae	Anaerolineales	Anaerolineaceae	NA
ASV7463	CGGTAATACGGGGGGAGCAAACGTTGTTCGGAATCACTGGGCGTAAAGGGCGCGTAGGCGGCCCTGTAAGTGGTGTGTGAAATCCGATGGCTCAACCATCGAGCTGCGCTCCATACTGCAGGGCTTGAGTACAGCAGAGGAAAGTGGAATTCCTGGTGTAGCGGTGAAATGCGTAGATATCAGGAGGAACACCGTTGGCGAAGGCGACTTTCTGGGCTGCTACTGACGCTGAGGCGCGAAAGCCAGGGGAGCGAACAGGATTAGA	0	0	0	2	0	0	0	0	0	0	0	0	0	2	Bacteria	Latescibacteria	NA	NA	NA	NA
ASV7464	CGGTAATACGGAGGATGCGAGCGTTATCCGGATTCATTGGGTTTAAAGGGTGCGTAGGTGGCCGATTAAGTCAGCGGTGAAAGTCAGTGGCTCAACCATTGAATTGCCGTTGAAACTGGTTGGCTTGAGTACGTACGGGGCAGGCGGAATGCGTGGTGTAGCGGTGAAATGCATAGATATCACGCAGAACCCCGATCGCGAAGGCAGCCTGCCAGGCCGTGACTGACACTGATGCACGAAAGCGTGGGTATCGAACAGGATTAGA	0	0	0	2	0	0	0	0	0	0	0	0	0	2	Bacteria	Bacteroidetes	Bacteroidia	Bacteroidales	Tannerellaceae	Parabacteroides
ASV7465	CGGTAAGACGGAGGTGGCAAACGTTGCTCGGAATTACTGGGCTTAAAGGGCGTGTAGGCGGTCGACTAAGTCGGGTGTGAAATACTCCGGCCCAACCGGGGAATTGCATTCGATACTGGTCGGCTAGAGTGCGAGAGGGGCAAGTGGAACTCCAGGTGTAGCGGTGAAATGCGTAGATATCTGGAGGAACGCCGGTGGCGAAAGCGACTTGCTGGCTCGTAACTGACGCTGAGGCGCGAAAGCTAGGGGAGCAAACGGGATTAGA	0	0	0	2	0	0	0	0	0	0	0	0	0	2	Bacteria	Planctomycetes	vadinHA49	NA	NA	NA
ASV7466	CGGTAATTAGATACCCTAGTAGTCCCAGGCCACGTGTTTCAGTGCCAGCAGCCGCGGTAATACGGAGGGTCCGAGCGTTAATCGGAATTACTGGGCGTAAAGCGCGCGTAGGCGGTGGGCTAAGTCCGCTGTGAAAGCCCTGGGCTCAACCTGGGAACGGCAGTGGAAACTGGTCGGCTAGAGTGTGGTAGAGGGTGGCGGAATTTCCGGTGTAGCAGTGAAATGCGTAGAGATCGGAAGGAACACCAGTGGCGAAGGCGGCCACCTGGACCAACACTGACGCTGAGGTGCGAAAGCGTGGGTAGCGAATGGGATTAGA	0	0	0	2	0	0	0	0	0	0	0	0	0	2	Bacteria	Proteobacteria	Gammaproteobacteria	Methylococcales	Methylococcaceae	Methylocaldum
ASV7467	CGGTAATACAGAGGGTGCGAACGTTGTTCGGAATTACTGGGCATAAAGCGCGCGTAGGCGGCGACGTAAGTGTCTTGTGAAATCCCACGGCTCACCCGTGTGAAGCGCAGGGCATACTGCGTTGCTGGAGTGTGGTAGGGGAGAGCGGAACTCCTGGTGGAGCGGTGAAATGCGTAGATATCAGGAGGAACACCGGTGGCGAAGGCGGCTCTCTGGTCCACTACTGACGCTGAAGTGCGAAAGCTAGGGTAGCGAACGGGATTAGA	0	0	0	2	0	0	0	0	0	0	0	0	0	2	Bacteria	Planctomycetes	OM190	NA	NA	NA
ASV7468	CGGTAAAACGTAGGACGCAAACGTTATCCGGAATTACTGGGCGTAAAGGGCGCGCAGGCGGTCGGGTAAGGGTGGCATGAAAGCCCCGGGCTAAACCTGGGGAAGTTGTCTGAGACTGTCCGACTGGAGTGCGATAGAGGGGTGTAGAATTCCGCGTGTAGTGGTGAAATGCGTAGAGATGCGGAGGAATACCAGAGGCGAAGGCGGCACCCTGGATCGTGACTGACGCTGAGGCGCGAAAGCATGGGTAGCGAACGGGATTAGA	0	0	0	2	0	0	0	0	0	0	0	0	0	2	Bacteria	Chloroflexi	Anaerolineae	SBR1031	A4b	NA
ASV7469	CGGTAATACGGAGGGTGCAAGCGTTGTTCGGAATCATTGGGCGTAAAGCGCGTGTAGGCGGTCCCCTAAGTCTGATGTGAAAGCCCGAGGCTTAACTTCGGAACTGCATTGGATACTGGGAGACTAGAGGATGGTAGAGGATGGTGGAATTCCTGGTGTAGGGGTGAAATCCGTAGAGATCAGGAGGAACATCAGTGGCGAAGGCGGCCATCTGGACCATATCTGACGCTGAGACGCGAAAGCGTGGGGAGCAAACAGGATTAGA	0	0	0	2	0	0	0	0	0	0	0	0	0	2	Bacteria	Proteobacteria	Deltaproteobacteria	SAR324_clade(Marine_group_B)	NA	NA
ASV7470	CGGTAATACGTAGGTGGCAAGCGTTGTCCGGAATTATTGGGCGTAAAGCGCGCGCAGGCGGCCTTTTAAGTCTGATGTGAAAGCCCACGGCTCAACCGTGGAGGGTCATTGGAAACTGGAAGGCTTGAGTGCAGAAGAGGAGAGCGGAATTCCACGTGTAGCGGTGAAATGCGTAGAGATGTAGCGGAACGCCAAAGGTGAAGACAGGCAGCTGGGCCCGTCCTGACGCTCATGCACGAAAGCGTGGGGAGCAAACAGGATTAGA	0	0	0	0	2	0	0	0	0	0	0	0	0	2	Bacteria	Firmicutes	Bacilli	Bacillales	Bacillaceae	NA
ASV7471	CGGTAATACGGAGGGTGCGAGCGTTATCCGGATTTACTGGGTGTAAAGCGCGTGCAGGCGGCTGGTCAAGTTGGATGTGAAAGCTCCTGGCTCAACCGGGAGAGGACGTTCAAAACTGACCGGCTGGAGCATGGTAGGGGAAGGTGGAATTCCGGGTGGAGTGGTGAAATGCGTAGAGATCCGGAGGAACACCAGTGGCGAAGGCGGCCTTCTAGACCATGTCTGACGCTCAGACGCGAAAGCTAGGGTAGCAAACGGGATTAGA	0	0	0	0	2	0	0	0	0	0	0	0	0	2	Bacteria	Chloroflexi	Anaerolineae	Anaerolineales	Anaerolineaceae	NA
ASV7472	CGGTAATACGGGGGGGGCGAGCGTTGTTCGGAATTATTGGGCGTAAAGGGCGCGTAGGCGGCGCGGTAAGTCTTCTGTGAAATCCCCGGGCTCAACTCGGGGCCTGCAGAGGAAACTGCCGTGCTCGAGTGTGGGAGAGGCGAGTGGAATTCCCGGTGTAGCGGTGAAATGCGTAGATATCGGGAGGAACACCAGTTGCGAAGGCGGCTCGCTGGACCACAACTGACGCTGAGGCGCGAAAGCTAGGGTAGCAAACAGGATTAGA	0	0	0	0	2	0	0	0	0	0	0	0	0	2	Bacteria	Acidobacteria	Acidobacteriia	Acidobacteriales	NA	NA
ASV7473	CGGTAATACAGAGGGGGCAAGCGTTGTCCGGACTGACTGGGCGTAAAGGGCGCGCAGGCGGTCATGGGCGTCGGTGCTGAAAGTGCGCCGCTTAACGGCGCAATGCGTGCCGATACGCTGTGACTGGAGCGCGGGCGAGGGTGGTGGAATTGCCGGTGTAGTGGTGAAATGCGTAGAGATCGGCAGGAACACCTGTGGCGAAAGCGGCCACCTAGCCCGCTGCTGACGCTGAGGCGCGACAGCGTGGGGAGCGAACTGGATTAGA	0	0	0	0	2	0	0	0	0	0	0	0	0	2	Bacteria	Chloroflexi	Chloroflexia	Chloroflexales	Roseiflexaceae	NA
ASV7474	CGGTAATACGTAGGGGGCAAGCGTTGTCCGGATTTACTGGGTGTAAAGAGCACGCAGGCGGCTTGGTAAGTCGGATGTGAAAACCCGGAGCTCAACTCCGGGCGTGCATCCGAAACTGCCCGGCTAGAGGTAGGTAGGGGAGATCGGAATTCCTGGTGTAGCGGTGGAATGCGCAGATATCAGGAGGAACACCGGTGGCGAAGGCGGATCTCTGGGCCTTACCTGACGCTCAGGCGCGAAAGCTAGGGGAGCAAACAGGATTAGA	0	0	0	0	2	0	0	0	0	0	0	0	0	2	Bacteria	Actinobacteria	MB-A2-108	NA	NA	NA
ASV7475	CGGTAATACGTAGGTCCCGAGCGTTGTCCGGATTTATTGGGCGTAAAGCGAGCGCAGGCGGAGGATCAAGCCAGCCGTCAAAGAGCGGTGCTCAACGCCGTCAAGCGGTTGGAACTGGTTCCCTTGATTGCGGGAGAAGAAGGCGGAACTCGTGGTGTAGCGGTGAAATGCATAGATATATGGAAGAACACCAGTGGCGAAGGCGGCTGTCTGGTCTGCAACTGACGCTGAGGCTCGAAAGCATGGGTAGCGAACAGGATTAGA	0	0	0	0	2	0	0	0	0	0	0	0	0	2	Bacteria	Firmicutes	Bacilli	Lactobacillales	NA	NA
ASV7476	CGGTAATACGGAAGTGGCAAGCGTTGTCCGGAATCACTGGGCGTAAAGGGGGCGTAGGCGGATAACTAAGTTGGACGTGAAAACCATCTGCTCAACGGATGGCCGCCGTCCAAAACTGGTTATCTTGAGTCTGACAGAGGAGAGTGGAACTTCTGGTGTAGCGGTGGAATGCGTAGATATCAGAAGGAACACCGACGGCGAAGGCAGCTCTCTGGGTCAAGACTGACGCTCAGGCCCGAAAGCTAGGGTAACAAACGGGATTAGA	0	0	0	0	2	0	0	0	0	0	0	0	0	2	Bacteria	TA06	NA	NA	NA	NA
ASV7477	CGGTAAGACGAACCGTGCGAACGTTGTTCGGAATCACTGGGCTTAAAGGGCGCGTAGGCGGGCCTCCAAGTCCGGGGTGAAATCCTCCAGCCTAACTGGAGAAGAGCCTCGGAGACTGGGGGCCTCGAGGGAGGTAGGGGCGTGCGGAACTGTGGGTGGAGCGGTGAAATGCATTGATATCCACAGGAACTCCGGTGGCGAAGGCGGCACGCTGGACCTCTTCTGACGCTGAGGCGCGAAAGCCAGGGGAGCAAACGGGATTAGA	0	0	0	0	2	0	0	0	0	0	0	0	0	2	Bacteria	Planctomycetes	Planctomycetacia	Gemmatales	Gemmataceae	Fimbriiglobus
ASV7478	CGGTAAGACGGAGGGGGCAAGCGTTGTCCGGACTCACTGGGCGTAAAGGGTGCGCAGGCGGCGCGGTGCGTCGTCACTGAAAGCTGCGGGCTTAACCCGCAGTCGCGTGACGATACGACCGTGCTCGAGCCTCTGAGAGGGTGGCGGAACTCCTGGTGTAGTGGTGAAATGCGTAGAGATCAGGAAGAACACCCGTGGCGCAAGCGGCCACCTGGCAGAGTGCTGACGCTGAGGCACGAAAGCGTGGGGAGCGAACCGGATTAGA	0	0	0	0	2	0	0	0	0	0	0	0	0	2	Bacteria	Chloroflexi	Chloroflexia	Chloroflexales	Chloroflexaceae	FFCH7168
ASV7479	CGGTAATACGGAGGATGCGAGCGTTATCCGGATTTATTGGGTTTAAAGGGAGCGCAGACGGGTCGTTAAGTCAGCTGTGAAAGTTTGGGGCTCAACCTTAAAATTGCAGTTGATACTGGCGTCCTTGAGTGCGGTTGAGGTGTGCGGAATTCGTGGTGTAGCGGTGAAATGCTTAGATATCGAGAGGAACGCCGACGGCGAAAGCAGCTCTCAAGACGACACCTGACCCTGAGACACGAAGGCCAGGGGAGCAAACGGGATTAGA	0	0	0	0	2	0	0	0	0	0	0	0	0	2	Bacteria	Bacteroidetes	Bacteroidia	Bacteroidales	NA	NA
ASV7480	CGGTAATACGTAGGGTGCAAGCATTATCCGGAGTGACTGGGCGTAAAGAGTTGCGTAGGTGGACAAGTAAGCGAATAGTGAAATCTGGGGGCTCAACCTCACAGACTATTATTCGAACTGCTTGTCTCGAGAATGGTAGAGGTAACTGGAATTTCTAGTGTAGGAGTGAAATCCGTAGATATTAGAAGGAACACCAATGGCGTAGGCAGGTTACTGGACCATTTCTGACACTGAGGCACGAAAGCGTGGGGAGCGAACGGGATTAGA	0	0	0	0	2	0	0	0	0	0	0	0	0	2	Bacteria	Patescibacteria	Saccharimonadia	Saccharimonadales	NA	NA
ASV7481	CGGTAATACAGAGGTCCCAAGCGTTGTTCGGATTCACTGGGCGTAAAGGGTGCGTAGGTGGTGAGGTAAGTTTGGTGTGAAATCTCCAGGCCTAACCTGGAAATGGCACTGAATACTATCTTGCTAGAGGGTCGGAGGGGAGACTGGAATTCTCGGTGTAGCAGTGAAATGCGTAGATATCGAGAGGAACACCAGTGGCGAAGGCGAGTCTCTGGACGACTCCTGACACTGAGGCACGAAAGCTAGGGGAGCAAACAGGATTAGA	0	0	0	0	2	0	0	0	0	0	0	0	0	2	Bacteria	Verrucomicrobia	Verrucomicrobiae	Pedosphaerales	Pedosphaeraceae	NA
ASV7482	CGGTAAGACAGAGGTGCCAAGCGTTAGGCGGAATCACTGGGCTTAAAGCGTGTGTAGGTGGATCGTTAAGTGCTTTGTGAAATCCCACGGCTCAACCGTGGAATAGCTTGGCATACTGGCGATCTTGAGCCATTCAGGGGCTACTGGAACAAACGGTGGAGCGGTGAAATGCGTAGATATCTGGAGGAACACCGGTGGCGAAGGCGGCATTCTGGACCAACACTGACGCTGAGGAGCGAAAGCCAGGGGAGCAAACGGGATTAGA	0	0	0	0	2	0	0	0	0	0	0	0	0	2	Bacteria	Planctomycetes	Phycisphaerae	Tepidisphaerales	WD2101_soil_group	NA
ASV7483	CGGTAAGACGAGGGGTCCTAGCGTTGTTCGGAATTACTGGGCGTAAAGCGTATGTAGGCGGCTTTGTAAGTCAGATGTGAAAGCCCAGGGCTTAACCCTGGAAGTGCATTTGATACTGCTTAGCTTGAATGTGGAAGAGGATAGCAGAATTCCCGGTGTAGTGGTGAAATACGTAGATATCGGGAGGAATACCAGTGGCGAAGGCGGCTATCTGGCCCAACATTGACGCTGAGATACGAAAGCGTGGGGATCAAACAGGATTAGA	0	0	0	0	2	0	0	0	0	0	0	0	0	2	Bacteria	Proteobacteria	Deltaproteobacteria	Bdellovibrionales	Bdellovibrionaceae	Bdellovibrio
ASV7484	CGGTAATACAGAGGGTGCAAGCGTTAATCGGAATTACTGGGCGTAAAGCGTGCGTAGTCGGCTTTTCAAGTCGGGTGTGAAAGCCCCGGGCTCAACCTGGGAATTGCATTCGATACTGGATCGCTAGAGTTCGGCAGAGGGAAGTGGAATTTCCGGTGTAGCGGTGAAATGCGTAGATATCGGAAGGAACATCAGTGGCGAAAGCGTGGGGAGCGAACAGGATTAGA	0	0	0	0	2	0	0	0	0	0	0	0	0	2	Bacteria	Proteobacteria	Gammaproteobacteria	R7C24	NA	NA
ASV7485	CGGTAATACAGAGGATGCAAGTGTTATCCGGAATTATTGGGCGTAAAGCGTTTGTAGGTGGATTTTTAAGTCTTTTGTTAAATCTCTAAGCTTAACTTAGAACATGCAAAAGATACTATTTATCTAGAGTATAGTAGAGGAAAAGGGAATTTTCAGTGGAGCGGTGAAATGTGTTGATATTGAAAGGAACATCGAAGGCGAAGGCACTTTTCTGGGCTATTACTGACACTGAGAAACGAAAGCTAGGGGAGCAAACAGGATTAGA	0	0	0	0	2	0	0	0	0	0	0	0	0	2	Bacteria	Cyanobacteria	Oxyphotobacteria	Chloroplast	NA	NA
ASV7486	CGGTAATACGTAGGGTGCGAGCGTTAATCGGAATTACTGGGCATAAAGGGTGCGTAGGCGGATGCGTAAGTCCGGTGTGAAATCCCTCGGCTCAAACGAGGAAGTGCATTGGATACTGCGTGTCTTGAGTGCGGAAGGGGAGAGTGGAACTCTTGGTGGAGCGGTGAAATGCGTAGATATCAAGAGGAACGCCGGTGGCGAAAGCGGCTCTCTGGTCCGTAACTGACGCTGAGGTGCGAAAGCGTGGGGAGCAAACAGGATTAGA	0	0	0	0	2	0	0	0	0	0	0	0	0	2	Bacteria	Planctomycetes	NA	NA	NA	NA
ASV7487	CGGTAATACGGAGGGTGCAAGCGTTGTTCGGAATTATTGGGCGTAAAGCGCGCGCAGGCGGGGCACTAAGTCCGATGTGAAATCCCTCGGCTCAACCGAGGACGTGCATTGGATACTGGTGTTCTTGAGTCCTGGAGAGGGTGGCGGAATTCCCAGTGTAGAGGTGAAATTCGTAGATATTGGGAGGAACACCAGCGGCGAAGGCGGCCACCTGGACAGTGACTGACGCTGAGGCGCGAAAGCATGGGTAGCAAACAGGATTAGATACCCCGGTAGTCCTACGCCACGTGTTTCGGTGCCAGCCGCCGCGGTAATTAGA	0	0	0	0	2	0	0	0	0	0	0	0	0	2	Bacteria	Proteobacteria	Deltaproteobacteria	PB19	NA	NA
ASV7488	CGGTAATTCCAGCGGTCCAAGTAGCAGCCGCGTTTATTGGGTCTAAAACATCCGTAGCTTGCTTTGTAAGTCTCTTGTGAAATCTGGCCTCTTAAGGGTCAGGCGTGCAAGAGATACTGCTCAGCTAGAGACCGGGAGACGTAAGGAGTACAGTTTGGGTAGCGGTTAAATGCGTTGATCCTTACTGGACTAACGACAGCGAAGGCACCTTACGAGAACGGATCTGACAGTGAGGGATGAAGGCTAGGGTCGCAAAACGGATTAGA	0	0	0	0	2	0	0	0	0	0	0	0	0	2	Archaea	Nanoarchaeaeota	Woesearchaeia	NA	NA	NA
ASV7489	CGGTAATACGGAAGGTCCTGGCGTTATCCGGATTTATTGGGTTTAAAGGGAGCGCAGGCGGGACCTTAAGCGTGCTGTGAAATGCCGTGGCTCAACCATGGAAGTGCAGCGCGAACTGGGGTTCTTGAGTGGGTACGACGCCGGCGGAATTCGTGGTGTAGCGGTGAAATGCTTAGATATCACGAGGAACCCCGATTGCGAAGGCAGCCGGCGAGTCCCTTACTGACGCTAATGCTCGAAAGTGCGGGTATCGAACAGGATTAGA	0	0	0	0	2	0	0	0	0	0	0	0	0	2	Bacteria	Bacteroidetes	Bacteroidia	Bacteroidales	Prevotellaceae	Prevotella_1
ASV7490	CGGTAATACGTAGGGGGCGAGCGTTGTCCGGAATCACTGGGCGTAAAGGGAGCGTAGGCGGCCCTGTAAGTCCTGCGTGAAAGGCGCCGGCTTAACCGGCGAGGGTCGTGGGAAACTGCAGGGCTTGAGTGCCGGAGAGGGTGGCGGAATTCCCGGTGTAGCGGTGAAATGCGTAGATATGTGGAGGAATACCGATGGCGAAGGCAGCCCCCTGGGATAATACTGACGCTCAGACACGAAAGCGTGGGGAGCAAACAGGATTAGA	0	0	0	0	2	0	0	0	0	0	0	0	0	2	Bacteria	NA	NA	NA	NA	NA
ASV7491	CGGTAATACGGAGGGGGCTAGCGTTGTTCGGAATTACTGGGCGTAAAGCGCACGTAGGCGGCTATCCAAGTTGGGGGTGAAATCCCTGGGCTTAACCCAGGAACTGCCTTCAAAACTGGATGGCTAGAGTCCGAGAGAGGTGAGTGGAATTTCCAGTGTAGAGGTGAAATTCGTAGATATTGGAAAGAACACCGATAGCGAAGGCAGCTTGCTAGAACAGTTCTGACACTCATGGACTAAAGCGTGGGTAGCGAATGGGATTAGA	0	0	0	0	2	0	0	0	0	0	0	0	0	2	Bacteria	Proteobacteria	Alphaproteobacteria	Parvibaculales	Parvibaculaceae	Parvibaculum
ASV7492	CGGTAATACGAAGGGGGCTAGCGTTGCTCGGAATCACTGGGTGGCTTGAATCCGGGAGAGGGACGTGGAATTCCAGGTGTAGCGGTGAAATGCGTAGAGATGCGGAGGAACACCGGTGGCGAAGGCGAGCTTCTATTCGAGGACTGACGCTGAGGCGCGAAAGCGTGGGGAGCAAACAGGATTAGA	0	0	0	0	2	0	0	0	0	0	0	0	0	2	Bacteria	Proteobacteria	Alphaproteobacteria	NA	NA	NA
ASV7493	CGGTAATACGGAGGATCCGAGCGTTATCCGGATTTATTGGGTTTAAAGGGAGCGTAGGCGGAGGATCAAGTCAGTTGTGAAATGTAGGCGCTCAACGCCTGCACTGCAGTTGAAACTGGTTCCCTTGAGTGCGTAAGAGGCAGGCGGAATTCGTCGTGTAGCGGTGAAATGCTTAGATATGACGAAGAACTCCGATCGCGAAGGCAGCTTGCCGGGCCGCAACTGACGCTGAAGCTCGAAGGTGCGGGTATCGAACAGGATTAGA	0	0	0	0	2	0	0	0	0	0	0	0	0	2	Bacteria	Bacteroidetes	Bacteroidia	Bacteroidales	Bacteroidales_UCG-001	NA
ASV7494	CGGTAATACGTAGGGTGCGAGCGTTAATCGGAATTACTGGGCGTAAAGCGCACGCAGGCGGCGCGTCAAGTCTGATGTGAAATCTCTCGGCTTAACTGGGAGGGGTCATTGGAAACTGGCGTGCTTGAGGCGATGAGAGGGGTGTAGAATTCCCGGTGTAGTGGTGGAATGCGTAGAGATCGGGAGGAACATCCGTGGCGAAGGCGGCCACCTGGACCAGTACTGACGCTGAGGCACGAAAGCGTGGGGAGCAAACAGGATTAGA	0	0	0	0	2	0	0	0	0	0	0	0	0	2	Bacteria	Proteobacteria	NA	NA	NA	NA
ASV7495	CGGTAATACGTAGGGTGCGAGCGTTAATCGGAATTACTGGGCGTAAAGCGTGCGCAGGCGGTTTTGTAAGACAGGCGTGAAATCCCCGGGCTCAACCTGGGAATTGCGCTTGTGACTGCAAGGCTGGAGTGCGGCAGAGGGGGATGGAATTCCGCGTGTAGCAGTGAAATGCGTAGATATGCGGAGGAACACCGATGGCGAAGGCAATCCCCTGGGCCTGCACTGACGCTCATGCACGAAAGCGTGGGGAGCAAACAGGATTAGAAACCCCAAAAGTCCCTGATCACGTGCTTCAGTGCCAGCAGCCGCGGTAATTAGA	0	0	0	0	2	0	0	0	0	0	0	0	0	2	Bacteria	Proteobacteria	Gammaproteobacteria	Betaproteobacteriales	Burkholderiaceae	NA
ASV7496	CGGTAATACGTAGGGTGCGAGCGTTAATCGGAATTACTGGGCGTAAAGGGCGCGTAGGTGGATAGGTAAGTCAGATATGAAATTCTGTGGCTCAACCATAGGACGGTATCTGAAACTACTTATCTAGAGGATAGACGGAGAAAATGGAATTCTGCGTGTAGCGGTGAAATGCGTAGATATGCAGAAGAACACCGGTGGCGAAAGCGGTTTTCTAGTTTAGACCTGACACTGAGGCGCGAAAGCAAGGGTAGCAAACAGGATTAGA	0	0	0	0	2	0	0	0	0	0	0	0	0	2	Bacteria	Chlamydiae	Chlamydiae	Chlamydiales	NA	NA
ASV7497	CGGTAATACAGAGGGGGCCAGCGTTATTCGGAATTATTGGGCGTAAAGGGCGCGTAGGCGGCCATGCGTGTCTTCCGTGAAATCCCTCGGCTCAACCGAGGACGTGCGGAAGAAACTGCAAGGCTCGAGTCCAGAAGAGGGGGGCGGAATTCCCAGTGTAGCGGTGAAATGCGTAGATATTGGGAGGAACACCGGTGGCGAAGGCGGCCCCCTGGGCTGGTACTGACGCTGAGGCGCGAAAGCGTGGGTAGCAAACGGGATTAGA	0	0	0	0	2	0	0	0	0	0	0	0	0	2	Bacteria	Acidobacteria	Holophagae	Subgroup_7	NA	NA
ASV7498	CGGTAATACGTAGGGACCAAGCGTTGTTCGAATTTACTGGGCGTAAAGGGCGTGCAGGCGGGTCTGCCAGTCGGGTGTGAAATTTCCGGGCTTAACCCGGGCGGGTCATCCGAAACTGCGGATCTTGAGTACTGGAGAGGATAGTGGAATTCCTAGTGTAGCGGTAAAATGCGTAGATATTAGGAGGAACACCAGTGGCGAAGGCGGCTATCTGGACAGTAACTGACGCTGAGGCGCGAAAGCGTGGGGAGCAAACAGGATTAGA	0	0	0	0	2	0	0	0	0	0	0	0	0	2	Bacteria	Firmicutes	Clostridia	Clostridiales	Ruminococcaceae	Ercella
ASV7499	CGGTAATACGTATGGTGCAAGCGTTATCCGGAATTATTGGGCGTAAAGGGTACGTAGGTGGTTACCCAAGCACGAGGTATAAGGCAATGGCTTAACCATTGTTCGCCTTGTGAACTGGGCTACTTGAGTGCAGTAGAGGAGAGTGGAACTCCATGTGTAGCGGTGAAATGCGTAGATATATGGAAGAACACCAGAGGCGAAGGCGGCTCTCTGGACTGTAACTGACGCTGAGGCTCGAAAGTGTGGGTAGCAAACAGGATTAGA	0	0	0	0	2	0	0	0	0	0	0	0	0	2	Bacteria	Firmicutes	Bacilli	Lactobacillales	NA	NA
ASV7500	CGGTAATACGGAGGATGCAAGCGTTATCCGGAATCATTGGGTTTAAAGGGTGCGTAGGCGGATAAGTAAGTCAGTGGTGAAATACCCGTGCTCAACATGGGAGCTGCCATTGATACTGTTTATCTAGAGTTTAGTTGACGTTGGCGGAATGTGTCATGTAGCGGTGAAATGCATAGAGATGACACAGAACACCGATAGCGAAGGCAGCTGACGAAACTAAGACTGACGCTGAGGCACGAAAGCGTGGGGATCAAACAGGATTAGA	0	0	0	0	2	0	0	0	0	0	0	0	0	2	Bacteria	Bacteroidetes	Bacteroidia	Bacteroidales	ML635J-40_aquatic_group	NA
ASV7501	CGGTAATACAGAGGGTGCAAGCGTTAATCGGAATTACTGGGCGTAAAGCGCGCGTAGGCGGCTGCCTAAGTCAAATGTAAAAGCCCGGGGCTCAACCCCGTGGTCGCACTTGATACTGGTCGACTAGAGGGCGATAGAGGAAAGCGGAATTCCGAGTGTAGCGGTGAAATGCGTAAATATTCGGAGGAACATCGGTAGCGAAAGCGGCTTTCTGGGTCGCTCCTGACGCTGAGGTACGAAAGCGTGGGTAGCAAACGGGATTAGA	0	0	0	0	2	0	0	0	0	0	0	0	0	2	Bacteria	Cyanobacteria	Sericytochromatia	NA	NA	NA
ASV7502	CGGTAATACGGAGGGAGCTAGCGTTGTTCGGATATACTGGGCGTAAAGCGCACGTAGGCGGCGCCGTAAGTCAGGGGTGAAATCCCGGAGCTCAACTCCGGAACTGCCCTTGAAACTGCAGTGCTAGAATCTTGGAGAGGCGAGTGGAATTCCGAGTGTAGAGGTGAAATTCGTAGATATTCGGAAGAACACCAGTGGCGAAGGCGACTCGCTGGACAAGTATTGACGCTGAGGTGCGAAAGCGTGGGGAGCAAACAGGATTAGAAACCCCAGTAGTCCGATCTGGGCTGCACCTGACACTCATGGACGAAAGCTAGGGGAGCGAATGGGATTAGA	0	0	0	0	2	0	0	0	0	0	0	0	0	2	Bacteria	Proteobacteria	Alphaproteobacteria	Sphingomonadales	Sphingomonadaceae	NA
ASV7503	CGGTAATACCAGCTCTCCGAGTGGTAGGGATGATTATTGGGCTTAAAGCGTCCGTAGCCTGCCCTTCAAGTCTCTCGTTAAATCCAGCGATTCAATCGTTGGACTGCGGGAGATACTGTTAGGCTAGGAGGCGGGAGAAGCCGACGGTATTTCCGGTGTAGGGGTAAAATCCTATAATCCCGGGAGGACCACCAGTGGCGAAGGCGGTCGGCTAGAACGCGCTCAACGGTGAGGGACGAAAGCTGGGGGAGCAAACAGGATTAGA	0	0	0	0	2	0	0	0	0	0	0	0	0	2	Archaea	Crenarchaeota	Bathyarchaeia	NA	NA	NA
ASV7504	CGGTAATACAGAGGCGGCAAGCGTTGTTCGGAATTATTGGGCGTAAAGAGCACGTAGGCGGCCTTGCAAGTCAGTTGTGAAAGCCTTCCGCTTAACGGAAGAACGGCATCTGATACTACAGGGCTTGAGTACGGGAGGGGAGAGTGGAACTTCTGGTGGAGCGGTGAAATGCGTAGATATCAGAAGGAACGCCGGCGGCGAAAGCGACTCTCTGGTCCGAAACTGACGCTGAGTGTGCGAAAGCTAGGGGAGCAAACGGGATTAGA	0	0	0	0	2	0	0	0	0	0	0	0	0	2	Bacteria	Planctomycetes	Brocadiae	Brocadiales	Brocadiaceae	Candidatus_Kuenenia
ASV7505	CGGTAATTAGATACCCTGGTAGTCCTTGACTAGTGTGCCAGCCGCCGCGGTAATCCCGACGCTCCGAGTCGCAGCCACAATTATTGGGTCTAAAACATTCGTAGCTAGTTTGTTAAGTTCCTTGTGAAATCTTACATCTTAAGTGTAAGGCGTGCAAGGAATACTGGCAGGCTTGAGACCGGAAGAAGCAAAGAGTATGCTCGAGGTAGTGGTAAAATATGTTAATCTCGTGCAGACTAACAACAGCGAAGGCACTTTGCTAGCACGGATCTGACAGTGAGGAATGAAGGCTAGGGGCGCAAAGTGGATTAGA	0	0	0	0	2	0	0	0	0	0	0	0	0	2	Eukaryota	NA	NA	NA	NA	NA
ASV7506	CGGTAATACGTAGGGTGCGAGCGTTAATCGGAATTACTGGGCGTAAAGCGTGCGCAGGCGGTTTTGTAAGTCAGATGTGAAAACTCTGGGCTCAACCCAGAGCCTGCATCCAAAACTGGCGGGCTAGAGTTCTGGAGGGGGTAGCGGAATTCCTGGTGTAGCGGTGAAATGCGTAGAGATGTGGAGGAATACCAATGGCGAAGGCAGCCCCCTGGCCTAATACTGACGCTCATGCACGAAAGCGTGGGGAGCAAACAGGATTAGA	0	0	0	0	2	0	0	0	0	0	0	0	0	2	Bacteria	Proteobacteria	Gammaproteobacteria	Betaproteobacteriales	Methylophilaceae	Methylovorus
ASV7507	CGGTAATACGTATGTCGCGAGCGTTATCCGGAATTATTGGGCATAAAGGGCATCTAGGCGGCCTGACAAGTCAGGGGTGAAAACCTGCGGCTCAACCGCAGGCCTGCCTTTGAAACTGTGAGGCTGGAGTACCGGAGAGGTGGACGGAACTGCACGAGTAGAGGTGAAATTCGTAGATATGTGCAGGAATGCCGATGATGAAGATAGTTCACTGGACGGTAACTGACGCTGAAGTGCGAAAGCCGGGGGAGCGAACAGGATTAGA	0	0	0	0	2	0	0	0	0	0	0	0	0	2	Bacteria	Fusobacteria	Fusobacteriia	Fusobacteriales	Leptotrichiaceae	Leptotrichia
ASV7508	CGGTAATACGTAGGGTGCGAGCATTACCCGGATTTACTGGGCGTAAAGGGTGTGTAGGTGGTGTGATTAGTCGGGCGTTAAATCCAGAGGCTCAACCTCTGGCTCGCGTTCGAAACGGTCATACTAGAGGAAGTGAGAGGTGTGTGGAACTCAAGGTGTAGGGGTGAAATCCGTTGATATCTTGGGGAACACCAAAAGCGAAGGCAACACACTGGCACTTTCCTGACACTGAAACACGAAAGCGTGGGTAGCGAATCGGATTAGA	0	0	0	0	2	0	0	0	0	0	0	0	0	2	Bacteria	Patescibacteria	Parcubacteria	Candidatus_Kaiserbacteria	NA	NA
ASV7509	CGGTAATACGGAGGGTGCAAGCGTTGTCCGGATTTATTGGGTTTAAAGGGTGCGTAGGTGGTCATTTAAGTCTGATTTGAAAGCAGGCGGCTTAACCGTCTGATGTGGTTGGAAACTGAATGACTTGAATGGGTTGGCGGTAGCCGGAATGGGTCATGTAGCGGTGAAATGCATAGATATGACCCGGAACACCGATTGCGAAGGCAGGCTACTACGACTTGATTGACACTGAGGCACGAGAGCATGGGTAGCGAACAGGATTAGA	0	0	0	0	2	0	0	0	0	0	0	0	0	2	Bacteria	Bacteroidetes	Bacteroidia	Cytophagales	Spirosomaceae	Spirosoma
ASV7510	CGGTAATACGGGGGGGGCAAGCGTTGTTCGGAATTACTGGGCGTAAAGGGCTCGTAGGCGGCCCTCTAAGTCACACGTGAAATCCCCCGGCTCAACCGGAGAACGGCCCCGGATACTGGCCGTCTGGAGGGGGGTAGGGGCACGCGGAACTGTGGGTGGAGCGGTGAAATGCGTAGATATCACGAGGAATACCAATGGCGAAGGCAGCCCCCTGGCCTAATACTGACGCTCATGCACGAAAGCGTGGGGAGCAAACAGGATTAGA	0	0	0	0	2	0	0	0	0	0	0	0	0	2	Bacteria	NA	NA	NA	NA	NA
ASV7511	CGGTAATACGAGAGCCTCAAGCGTTATCCGGAATCATTGGGCGTAAAGGGTGCGTAGGTGGTTTGATTAGTCTTCCGTTAAAACTTCGGGCTTAACCCGAAAAGAGCGGGGGAAACGGTCAAACTAGAGTATGTGAGAGGTGTGTGGAACTCATGGTGTAGGGGTGAAATCCGTTGATATCATGGGGAACACCAAAAGCGAAGGCAGTACACTGGCACATCACTGACACTGAGGCACGAAACCTAAGGTAGCGAATGGGATTAGA	0	0	0	0	2	0	0	0	0	0	0	0	0	2	Bacteria	Patescibacteria	Parcubacteria	Candidatus_Campbellbacteria	NA	NA
ASV7512	CGGTAATACGGAGGGGGTTAGCGTTGTTCGGAATTACTGGGCGTAAAGGGCATGTAGGCGGTATTGCAAGCCTGGTGTGAAAGGCGGGGGCTCAACCCCTGGACTGCACTGGGAACTGCATTACTAGAGTCGCTGAGGGGCAATCAGAATTCCAGGTGTAGGGGTGAAATCTGTAGATATCTGGAAGAATACCAATGGCGAAGGCAGGTTGCCAGCAGATGACTGACGCTGAGGTGCGAAGGTGCGGGGAGCAAACAGGATTAGA	0	0	0	0	2	0	0	0	0	0	0	0	0	2	Bacteria	Spirochaetes	Spirochaetia	Spirochaetales	Spirochaetaceae	Treponema_2
ASV7513	CGGTAATACGAAGGGGGCTAGCGTTACTCGGAATGACTGGGCGTAAAGGGCGTGTAGGCGGCTTATACAGTCAGATGTGAAATTCCTGGGCTTAACCTGGGACCTGCATTTGATACGTATAGGCTAGAGTGTGAAAGAGGATTGTGGAATTCCAAGTGTAGAGGTGAAATGCGTAGAGATGTGGAGGAATACCGGTGGCGAAGGCGGCCTTCTGGACCAACACTGACGCTGAGGTGCGAAAGCGTGGGGAGCAAACAGGATTAGA	0	0	0	0	2	0	0	0	0	0	0	0	0	2	Bacteria	Proteobacteria	Alphaproteobacteria	Acetobacterales	Acetobacteraceae	Commensalibacter
ASV7514	CGGTAACACGTAGGAGGCGAGCGTTATCCGGATTTACTGGGTGTAAAGCGCGTGCAGGCGGCATGCTAAGTTGGGTGTGAAAGCTCCCGGCTCAACTGGGAGAGGTCGCTCAAGACTGGCAGGCTCGAGAGCAGTAGAGGAAGGTGGAATTCCGGGTGTAGTGGTGAAATGCGTAGATATCCGGAGGAACACCAGTGGCGAAAGCGGGGACCTGGGCGCGGACTGACACTGAGGGACGAAAGCGTGGGGAGCTAACAGGATTAGA	0	0	0	0	2	0	0	0	0	0	0	0	0	2	Bacteria	Chloroflexi	Anaerolineae	Anaerolineales	Anaerolineaceae	Anaerolinea
ASV7515	CGGTAATACGAAGGGGGCTAGCGTTGTTCGGAATTACTGGGCGTAAAGCGCACGTAGGCGGATACTTAAGTCAGGGGTGAAATCCCGGGGCTCAACCCCGGAACTGCACTGGATACTGCTTTGCTAGAGCACTGGAGAGGGAACTGGAATTTACGGTGTAGCAGTGAAATGCGTAGAGATCGGAAGGAACACCAGTGGCGAAGGCGGCTACCTGGACCAACACTGACGCTGAGGTGCGAAAGCGTGGGGAGCAAACAGGATTAGA	0	0	0	0	2	0	0	0	0	0	0	0	0	2	Bacteria	Proteobacteria	Alphaproteobacteria	Rhizobiales	Rhizobiaceae	NA
ASV7516	CGGTAATACGGAGGGGGTTAGCGTTGTTCGGAATTACTGGGCGTAAAGCGCATGTAGGCGGTTCGGTAAGTCAGACGTGAAATCCCTGGGCTCAACCCAGGAATTGCGTTTGATACTGTCGGGCTAGAGCCTGGGAGAGGAGAGCGGAATTCCCAGTGTAGCGGTGAAATGCGTAGATACTGGGAAGAACACCGGTGGCGAAGGCGGCTCTCTGGACCAGTGCTGACGCTGAGATGCGAAAGCTAGGGGAGCAAACGGGATTAGA	0	0	0	0	0	2	0	0	0	0	0	0	0	2	Bacteria	Nitrospinae	P9X2b3D02	NA	NA	NA
ASV7517	GCTCTTCCGATCTCCAACAGTGCCAGCAGCCGCGGTAATTAGATACCCCGGTAGTCCATCACCACGTGTTTCGGTGCCAGCAGCCGCGGTAATTAGAAACCCTGGTAGTCCGTCACCGACTGCCAATAGAGAGCGATGCTCTTCCGATCTCTTGTACCTATGGGAGGCAGCAGTATTAGAAACCCGTGTAGTCCAAGCTAAGATCGGAAGAGC	0	0	0	0	0	2	0	0	0	0	0	0	0	2	Eukaryota	NA	NA	NA	NA	NA
ASV7518	CGGTAATACGAGAGGCCCAAACGTTATTCGGATTTACTGGGCTTAAAGAGTCCGTAGGCGGCGCAGAAAGTGGGGTGTGAAATCCCACGGCTCAACCGTGGAAGTGCACTCGAAACTGCGTAGCTAGAGTCCCGGAGAGGAAGGTGGAATACTTGGTGTAGAGGTGAAATTCGTAGATATCAAGTGGAACACCGGTGGCGAAGGCGGCCTTCTGGACGGTGACTGACGCTGAGACGCGAAAGCGTGGGGAGCAAACAGGATTAGA	0	0	0	0	0	2	0	0	0	0	0	0	0	2	Bacteria	Proteobacteria	Deltaproteobacteria	Myxococcales	NA	NA
ASV7519	CGGTAATACGTATGTCCCGAGCGTTATCCGGATTTATTGGGCGTAAAGCGAGCGCAGACGGTTTATTAAGTCTAAAGTGAAATTCCAGGGCTCAACCTTGGACGTGCTTTGGATACTGCTGAGCTTGAGTACGTGAGAGGAGAGTGGAATTCCAGGTGTAGCGGTGAAATGCGTAGATATCTGGAGGAACACCGGTGGCGAAAGCGGCTCTCTGGCACGTTACTGACGCTGAGGCTCGAAAGCGTGGGTAGCGAATGGGATTAGA	0	0	0	0	0	2	0	0	0	0	0	0	0	2	Bacteria	Hydrogenedentes	Hydrogenedentia	Hydrogenedentiales	Hydrogenedensaceae	NA
ASV7520	CGGTAATTAGAAACCCGAGTAGTCCCTGATCACGTGTTTCAGTGCCAGCAGCCGCGGTAATACGTAGGGTGCGAGCGTTAATCGGAATTACTGGGCGTAAAGCGTGCGCAGGCGGTTCCATAAGACAGATGTGAAATCCCCGGGCTCAACCTGGGAACTGCATTTGTGACTGTGGGGCTAGAGTACGGTAGAGGGGGATGGAATTCCGCGTGTAGCAGTGAAATGCGTAGATATGCGGAGGAACACCAATGGCGAAGGCAATCCCCTGGACCTGTACTGACGCTCATGCACGAAAGCGTGGGGAGCAAACAGGATTAGA	0	0	0	0	0	2	0	0	0	0	0	0	0	2	Bacteria	Proteobacteria	Gammaproteobacteria	Betaproteobacteriales	Burkholderiaceae	NA
ASV7521	GCCAGCCGCCGCGGTAATACGTAGGGTGCAAGCGTTAATCGGAATTATTGTGAAGTAACTAGAATATGTAGTGTAGCAGTGAAATGCGTAGAGATGTGGAGGAATACCAATGGCGAAGGCAGCCCCCTGGCCTAATACTGACGCTCATGCACGAAAGCGTGGGGAGCAAACAGGATTAGATACCCGAGTAGT	0	0	0	0	0	2	0	0	0	0	0	0	0	2	Bacteria	Proteobacteria	Gammaproteobacteria	Betaproteobacteriales	Methylophilaceae	Methylovorus
ASV7522	CGGTAATACGGAGGGGGCTAGCGTTGTTCGGAATTACTGGGCGTAAAGCGCACGTAGGCGGACTGGAAAGTCAGGTGTGAAATCTCGGGGCTCAACTCCGAAACTGCGCCTGAAACTATCGATCTTGAGTCTTGGCGGGGGAGGTGGAATATCGCATGTAGGGGTAAAATCCGTAGAGATGCGATGGAACACCAGAGGCGAAGGCGACCTCCTGGACAAGTACTGACGCTGAGGCGCGAAAGCGTGGGGAGCAAACAGGATTAGA	0	0	0	0	0	2	0	0	0	0	0	0	0	2	Bacteria	Proteobacteria	Deltaproteobacteria	Bdellovibrionales	Bacteriovoracaceae	NA
ASV7523	CGGTAAAACGTAGGGGGCGAGCGTTGTCCGGAATTACTGGGCGTAAAGGGCGTGTAGGCGGCATAGTAAGTCCGTAGTGAAACCCGACGGCTCAACCGTCGGCTTGCTATAGAAACTGCTAAGCTTGAGTGCAGAAGAGGGGAGTGGAATTCCCAGTGTAGCGGTGAAATGCGTAGATATTGGGAGGAACACCAGTGGCGAAAGCGGCTCCCTGGCCTGTAACTGACGCTGAGGCGCGAAAGCGTGGGTAGCAAACAGGATTAGA	0	0	0	0	0	2	0	0	0	0	0	0	0	2	Bacteria	Firmicutes	Clostridia	Clostridiales	Peptococcaceae	NA
ASV7524	CGGTAAGACGAACCGTCCAAACGTTATTCGGAATTACTGGGCTTAAAGGGTGCGTAGGCGGTACGGTAAGTTGGGTGTGAAATCCCTCGGCTCAACCGAGGAACTGCGCCCAAAACTACCGTACTTGAGGGAGATAGAGGTGAGCGGAACTTAGGGTGGAGCGGTGAAATGCGTTGATATCCTAAGGAACACCGGTGAAATGCTTAGATATGACATAGAACACCAATTGCGAAGGCAGCTGGCTACCCGAATATTGACACTGAGGCACGAAAGCGTGGGGATCAAACAGGATTAGA	0	0	0	0	0	2	0	0	0	0	0	0	0	2	Bacteria	Planctomycetes	Planctomycetacia	Pirellulales	Pirellulaceae	Pir3_lineage
ASV7525	CGGTAATACGTAGGGGGCGAGCGTTGTCCGGAGTTACTGGGCGTAAAGGGCGTGTAGGCGGCCTGTTAAGTCAGGTGTGAAATTCCGGGGCTTAACTCCGGGGCTGCGCTTGAAACTGGCAGGCTAGAGGGCAGGAGAGGTTAGCAGAATTCCGGGTGTAGTTGTGAAATGCGTAGATATCCGGAGGAATACCTGTGGCGAAGGCGGCTAACTGGGATTGTCCTGACACTAAGGTGCGAAAGCGTGGGGAGCAAACAGGATTAGA	0	0	0	0	0	2	0	0	0	0	0	0	0	2	Bacteria	Firmicutes	Clostridia	NA	NA	NA
ASV7526	CGGTAATACGGAGGGTGCAAGCGTTATCCGGATTTATTGGGTTTAAAGGGTCCGTAGGCGGATTAATCAGTCAGTGGTGAAATCCCTTAGCTTAACTAAGGAACTGCCATTGATACTGTTAGTCTTGAGTGAGGTTGCAGTGGCTGGAATGTGTAGTGTAGCGGTGAAATGCTTAGATATTACGCAGAACACCAATTGCGAAGGCAGGTCACTAAGCCTCAACTGACGCTGATGGACGAAAGCGTGGGGAGCGAACAGGATTAGA	0	0	0	0	0	2	0	0	0	0	0	0	0	2	Bacteria	Bacteroidetes	Bacteroidia	Flavobacteriales	Weeksellaceae	Chishuiella
ASV7527	CGGTAATACGAAGGGGGCTAGCGTTGTTCGGAATCACTGGGCGTAAAGCGCACGTAGGCGGACGATTAAGTCAGGGGTGAAATCCCAGGGCTCAACCCTGGAACTGCCCTTGATACTGGACGTCTCGAGTCCGGGAGAGGTGAGTGGAACTCCGAGTGTAGAGGTGAAATTCGTAGATATTCGGAAGAACACCAGTGGCGAAGGCGGCTCACTGGCCCGGTACTGACGCTGAGGTGCGAAAGCGTGGGGAGCAAACAGGATTAGATACCCTAGTAGTCCATTGATTGACGCTGATGGACGAAAGCGTGGGGAGCGAACAGGATTAGA	0	0	0	0	0	2	0	0	0	0	0	0	0	2	Bacteria	Proteobacteria	Alphaproteobacteria	Rhizobiales	NA	NA
ASV7528	CGGTAATACGAAGGGGGCTAGCGTTGTTCGGAATTACTGGGCGTAAAGCGCACGTAGGCGGATAGTTAAGTCAGGGGTGAAATCCCGGGGCCCAACCCCGGAACTGCCTTTGATACTGGCTATCTCGAGGATGGAAGAGGCAAGTGGAATTCCGAGTGTAGAGGTGAAATTCGTAGATATTCGGAGGAACACCAGTGGCGAAGGCGGTCAACTGGCCCGTAACTGACGCTCAGGCACGAAAGCGTGGGGAGCTTGCTAGAACAGTTCTGACACTCATGGACTAAAGCGTGGGTAGCGAATGGGATTAGA	0	0	0	0	0	2	0	0	0	0	0	0	0	2	Bacteria	Proteobacteria	Alphaproteobacteria	Rhizobiales	Rhizobiaceae	NA
ASV7529	TGGTAATACGTAGGACGCAAGCGTTATCCGGATTTACTGGGCGTAAAGCGCCTGTAGGCGGTCGGATCAGTCGGCTGTGAAAGCCCCAGGCTTAACCTGGGGAGGCCAGGCGATACTATCGGACTTGAGGGTGACAGAGGGGAGTGGAATTTCCGGAGTAGCGGTAAAATGCGCAGATCTCGGAAGGAACACCAGTGGCGAAGGCGGCTCCCTGGGTCAGCCCTGACGCTGAGAGGCGACAGCTAGGGGAGCGAACAGGATTAGA	0	0	0	0	0	2	0	0	0	0	0	0	0	2	Bacteria	Chloroflexi	Anaerolineae	SBR1031	NA	NA
ASV7530	CGGTAATACGGAGGGGGTTAGCGTTGTTCGGAATTACTGGGGCTCAGAGTGCCAGCAGCCGCGGTAATACGGAGGGGGTTAGCGTTGTTCGGAATTACTGGGCGTAAAGCGCGCGTAGGCGGATCAGAAAGTTGGGGGTGAAATCCCAGGGCTCAACCCTGGAACTGCCCTCAAAACTCCTGGTCTTGAGTTCGAGAGAGGTGAGTGGAATTCCGAGTGTAGAGGTGAAATTCGTAGATATTCGGAGGAACACCAGTGGCGAAGGCGGCTCACTGGCTCGATACTGACGCTGAGGTGCGAAAGCGTGGGGAGCAAACAGGATTAGA	0	0	0	0	0	2	0	0	0	0	0	0	0	2	Bacteria	Proteobacteria	Alphaproteobacteria	Rhodobacterales	Rhodobacteraceae	NA
ASV7531	CGGTAATACGTAGGGGCCGAGCGTTGTCCGGAGTTACTGGGCGTAAAGCGTGCGCAGGCGGCGCGTTCTGCCCGGCGTGAAAGCCCCCGGCTCAACCGGGGAACGAGGGCCGAAACGACCGGCCTCGAGGGACGTAGGGGGATCTGGAACTTCCGGTGGAGCGGTGAAATGCGTTGAGATCGGAAGGAACGCCCGTGGCGAAAGCGAGATCCTGGACGTCTGCTGACGCTGAGACGCGAAAGCTAGGGGAGCGAACGGGATTAGA	0	0	0	0	0	2	0	0	0	0	0	0	0	2	Bacteria	Planctomycetes	Planctomycetacia	Isosphaerales	Isosphaeraceae	Paludisphaera
ASV7532	CGGTAATACGAGTACCCCAAGCGTTATCCGGAATCATTGGGCGTAAAGGGTGTGTAGGCGGTTTTGTTAGTCTCCTGTCAAATTTCCCGGCTCAACCGGGGACCTGCGGGGGAAACGGCAAGACTAGAGGATGCGAGAGGAGAGTGGAACTCATGGAGTAGGGGTGAAATCCGTTGATATCATGGGGAACACCGAAAGCGAAGGCAACTCTCTGGCGCATTCCTGACGTTGAAACACGAAAGCGTGGGTAGCGAACGGGATTAGA	0	0	0	0	0	2	0	0	0	0	0	0	0	2	Bacteria	Patescibacteria	Parcubacteria	Candidatus_Azambacteria	NA	NA
ASV7533	CGGTAACACGTAGGAGGCAAGCGTTATCCGGATTTACTGGGTGTAAAGCGCAAGCAGGCGGTCGGAGAAGTCACGTGTGAAAGCGCCCGGCTCAACTGGGCGAGGACGGGTGAAACTCTTTGACTGGAGGCAGGTAGAGGCGCGTGGAATTCCGGGTGTAGTAGTGAAATGCGTAGAGATCGGAAGGAACACCAGTGGCGAAGGCGGCTACCTGGACCAACACTGACGCTGAGGTGCGAAAGCGTGGGGAGCAAACAGGATTAGA	0	0	0	0	0	2	0	0	0	0	0	0	0	2	Bacteria	NA	NA	NA	NA	NA
ASV7534	CGGTAATTAGATACCCTAGTAGTCCGTAGCTAGATACCCTTGTAGTCCGAACAGTGCCAGCCGCCGCGGTAATACGTAGGGTGCGAGCGTTAATCGGAATTACTGGGCGTAAAGCGTGCGCAGGCGGGGCACTAAGTCCGATGTGAAATCCCTCGGCTCAACCGAGGACGTGCATTGGATACTGGTGTTCTTGAGTCCTGGAGAGGGTGGCGGAATTCCCAGTGTAGAGGTGAAATTCGTAGATATTGGGAGGAACACCAGCGGCGAAGGCGGCCACCTGGACAGTGACTGACGCTGAGGCGCGAAAGCATGGGTAGCAAACAGGATTAGA	0	0	0	0	0	2	0	0	0	0	0	0	0	2	Bacteria	Proteobacteria	Deltaproteobacteria	NA	NA	NA
ASV7535	CGGTAACACGTAGGGGGCGAGCGTTGTCCGGATTTATTGGGCGTAAAGAGCTCGTAGGCGGTTTCGTAAGTCGGGTGTGAAAACTCCAGGCTCAACCTGGAGACGCCACCCGATACTGCGATGACTAGAGTCCGGTAGGGGAGCGTGGAATTCCTGGTGTAGCGGTGAAATGCGCAGATATCAGGAGGAACACCAACGGCGAAGGCAGCGCTCTGGGCCGGAACTGACGCTGAGGAGCGAAAGCGTGGGTAGCGAACAGGATTAGAAACCCTAGTAGTCCATTGATTGACGCTGATGGACGAAAGCGTGGGGAGCAAACAGGATTAGA	0	0	0	0	0	2	0	0	0	0	0	0	0	2	Bacteria	Actinobacteria	Acidimicrobiia	Microtrichales	NA	NA
ASV7536	CGGTAATACGGGGGGGGCAAGCGTTGTTCGGAATTACTGGGCGTAAAGGGCTCGTAGGCGGCCCTCTAAGTCACACGTGAAATCCCCCGGCTCAACCGGGGAACTGCGTGTGAGACTGGGGGGCTAGAGTTTGGGAGAGGAATGCGGAATTCCAGGTGTAGCGGTGAAATGCGTAGATATCATTTGGAACGCCAAAGGTGAAAACAGGCTGCTGGGAGTGATCTGACACTGAGACGCGAAAGCCAGGGGAGCAAACGGGATTAGA	0	0	0	0	0	2	0	0	0	0	0	0	0	2	Bacteria	Acidobacteria	Subgroup_6	NA	NA	NA
ASV7537	CGGTAATACGAGGGGTGCAAGCGTTATTCGGAATTATTGGGCGTAAAGGGTGCGCAAACGGTGTATCAAGTCTGTTGTTAAATTCTCTGGCTTAACCAGAGATTCGCGGCGGAAACTGATGCGCTAGAGGATGAGAGAGAGAAGTGGAATTCTTGGAGTAGCGGTAAAATGCGTAGATCTCAAGAGGAACACCGATGGCGAAGGCAGCTTCTTGGCTCATTCCTGACGTTGAGGCACGAAAGCGTGGGGAGCAAACAGGATTAGA	0	0	0	0	0	2	0	0	0	0	0	0	0	2	Bacteria	Dependentiae	Babeliae	Babeliales	NA	NA
ASV7538	CGGTAATACGGAGGGTGCAAGCGTTATCCGGAATCATTGGGCGTAAAGCGTCCGCAGGTGGTTTACTAAGTTATGTATGAAAGACGACAGCTCAACTGTTGGAACGTATGTAATACTGGTAAACTAGAGTATTGGAGGGGTAAGCAGAATTCTGCATGTAGGGGTAAAATCCGTAGATATGCAGAGGAATACCAAAAGCGAAGGCAGCTTACTGGCCAATTACTGACACTCATGGACGAAAGCGTGGGGAGCAAACAGGATTAGA	0	0	0	0	0	2	0	0	0	0	0	0	0	2	Bacteria	Patescibacteria	Gracilibacteria	Candidatus_Peregrinibacteria	NA	NA
ASV7539	CGGTAATACAGAGGTCCCAAGCGTTGTTCGGATTCATTGGGCGTAAAGGGTGCGTAGGCGGCAAGGTAAGTTGGATGTGAAATCCCGGGGCTCAACCCCGGAACTGCATTCAATACTGCTTTGCTAGAGTACTGGAGGGGAGATTGGAATTCACGGTGTAGCAGTGAAATGCGTAGATATCGGGAGGAACACCAGAGGCGAAGGCGGCGAACTGGACAGCAACTGACACTCAACTGCGAAAGCGTGGGGAGCAAACAGGATTAGA	0	0	0	0	0	2	0	0	0	0	0	0	0	2	Bacteria	Verrucomicrobia	Verrucomicrobiae	Chthoniobacterales	Chthoniobacteraceae	LD29
ASV7540	CGGTAAGACGAACCGTGCGAACGTTGTTCGGAATCACTGGGCTTAAAGGGCGCGTAGGCGGGTTGCCGCGTCCGGGGTGAAATTCCACGGCTCAACCGTGAAACTGCCTCGGATACGGGCGGCCTGGAGGATGGTAGGGGCAGAGGGAATTCCCGGTGTAGCGGTGAAATGCGTAGAGATCGGGAAGAACATCGGTGGCGGAAGCGCTCTGCTAGGCCATATCTGACACTCAGGGACGAAAGCTAGGGGAGCGAATGGGATTAGA	0	0	0	0	0	2	0	0	0	0	0	0	0	2	Bacteria	Cyanobacteria	Oxyphotobacteria	Nostocales	NA	NA
ASV7541	CGGTAATACGGGGGATGCAAGCGTTATCCGGATTCATTGGGTTTAAAGGGTGCGTAGGCGGCTTGGCAAGTCAGCGGTGAAAGGCCCGGGCTCAACCCGGAAAGTGCCGTTGATACTGTTAGGCTAGAATGCGGATGCTGTGGGAGGAATGAGTGGTGTAGCGGTGAAATGCATAGATATCACTCAGAACACCGATTGCGAAGGCATCTCACAAATCCGTGATTGACGCTGAGGCACGAAAGCGTGGGGATCGAACAGGATTAGA	0	0	0	0	0	2	0	0	0	0	0	0	0	2	Bacteria	Bacteroidetes	Bacteroidia	Bacteroidales	Rikenellaceae	Rikenellaceae_RC9_gut_group
ASV7542	CGGTAAGACGAACCGTGCGAACGTTATTCGGAATCACTGGGCTTAAAGGGCGCGTAGGCGGGTCGGCGCATCGGCGGCTGAAAGCCCCCGGCTCAACCGGGGAAGGGGCCCCGAGATGGCCGTCCTGGAGGCGAGGAGGGGGACCCGGAACTGCCGGTGGAGCGGTGAAATGCGTTGAGATCGGCAGGAACACCGACGGCGAAAGCAGGGTCCTGGACTCGTCCTGACGCTGAGGCGCGAAAGCCAGGGGAGCGAACGGGATTAGA	0	0	0	0	0	2	0	0	0	0	0	0	0	2	Bacteria	Planctomycetes	Planctomycetacia	Isosphaerales	Isosphaeraceae	NA
ASV7543	CGGTAATACGAAGGGGATGAGCGTTATTCTTATTAACTGGGCGTAAAGTATCTGTAGGCGGAAATTTGTAATATTCAATAAAATCCTAAAGCTTAACTTTAGAACGGTTTTTTATATCAAATTTCTTGAATACAATTGAAGATAGTAGAATTTTTGATGTAGGGATTACATCCTAAGAAATCATTAGGAATACCAAAGGCGAAGGCGGCTCACTGGCTCGATACTGACGCTGAGGTGCGAAAGCGTGGGGAGCAAACAGGATTAGA	0	0	0	0	0	2	0	0	0	0	0	0	0	2	Bacteria	NA	NA	NA	NA	NA
ASV7544	CGGTAATACGTAGGATCCGAGCGTTGTCCGGAATTACTGGGTGTAAAGGGTGCGTAGGCGGACTTGTGCGTCAGAGGTGAAATCCACGGGCTTAACCCGTGGGGTGCCTTTGATACGGCAAGTCTTGAGTGCGAGAGAGGTGGGTGGAATTCCTGGTGTAGCAGTGAAATGCGTAGATATCGGAAGGAACACCAGTGGCGAAGGCGGCTACCTGGACCAACACTGACGCTGAGGTGCGAAAGCGTGGGGAGCAAACAGGATTAGA	0	0	0	0	0	2	0	0	0	0	0	0	0	2	Bacteria	Bacteroidetes	Ignavibacteria	OPB56	NA	NA
ASV7545	CGGTAACACGTAGGCACCAAGCGTTGTCCGGTTTGATAAGTCTGATGTGAAAGCCCTGGGCTTAACCTGGGAATGGCATTGGATACTGTCGGACTCGAGTGTGGTAGAGGGTAGTGGAATTTCCGGTGTAGCAGTGAAATGCGTAGAGATCGGAAGGAACACCAGTGGCGAAGGCGGCTACCTGGACCAACACTGACGCTGAGGTGCGAAAGCGTGGGGAGCAAACAGGATTAGA	0	0	0	0	0	2	0	0	0	0	0	0	0	2	Bacteria	Proteobacteria	Gammaproteobacteria	Methylococcales	Methylococcaceae	Methylococcus
ASV7546	CGGTAATACGTAGGGGGCGAGCGTTGTCCGGATTTACTGGGCGTAAAGAGCGCGTAGGCGGCCCTTTAAGTTGGCTGTGAAAGGTTCCGGCTTAACCGGGACAGGTCGGCCGAGACTGGGGGGCTTGAGGACGGTAGAGGAAGGTGGAATTCCGGGTGTAGTGGTGAAATGCGTAGAGATCCGGAGGAACACCAGTGGCGAAGGCGGCCTTCTGGGCCGTTACTGACGCTGAGGCGCGAAAGCGTGGGGAGCGAACTGAATTAGA	0	0	0	0	0	2	0	0	0	0	0	0	0	2	Bacteria	Chloroflexi	SHA-26	NA	NA	NA
ASV7547	CGGTAATACGTAGGTGGCAAGCGTTGTCCGGAATTACTGGGTGTAAAGGGAGCGTAGGCGGGCAGGCAAGTCAGGCGTGAAATATATCGGCTCAACCGGTAACGGCGCTTGAAACTGCAGGTCTTGAGTGAAGTAGAGGTTGGCGGAATTCCCGGTGTAGCGGTGAAATGCGTAGATATCGGGAGGAACACCAATGGCGAAGGCAGCTTACTGGACGGTGACTGACGCTCATGTGCGAAAGCGTGGGGAGCAAACAGGATTAGA	0	0	0	0	0	2	0	0	0	0	0	0	0	2	Bacteria	Firmicutes	Clostridia	Clostridiales	Ruminococcaceae	NA
ASV7548	CGGTAATACAGAGGGTGCGAGCGTTAATCGGAATTACTGGGCGTAAAGCGAGTGTAGGTGGCTCATTAAGTCACATGTGAAATCCCCGGGCTTAACCTGGGAACTGCATGTGATACTGGTGGTGCTAGAATATGTGAGAGGGAAGTAGAATTCCAGGTGTAGCGGTGAAATGCGTAGAGATCGGAAAGAACACCAACGGCGAAAGCACTCTGCTGGGCCGACACTGACACTGAGAGACGAAAGCTAGGGGAGCAAATGGGATTAGA	0	0	0	0	0	2	0	0	0	0	0	0	0	2	Bacteria	Proteobacteria	Gammaproteobacteria	Pseudomonadales	Moraxellaceae	Enhydrobacter
ASV7549	CGGTAATTAGAAACCCGAGTAGTCCACATCGCCACATCGCGTGTAGTCCACATCGAGTGCCAGCAGCCGCGGTAATACGGAGGGGGTTAGCGTTGTTCGGAATTACTGGGCGTAAAGGGCTCGTAGGCGGCCCTCTAAGTCACACGTGAAATCCCCCGGCTCAACCGGGGAACTGCGTGTGAGACTGGGGGGCTAGAGTTTGGGAGAGGAATGCGGAATTCCAGGTGTAGCGGTGAAATGCGTAGATATCTGGAGGAACACCGGTGGCGAAGGCGGCATTCTGGACCAACACTGACGCTGAGGAGCGAAAGCCAGGGGAGCAAACGGGATTAGA	0	0	0	0	0	2	0	0	0	0	0	0	0	2	Bacteria	Acidobacteria	Subgroup_6	NA	NA	NA
ASV7550	CGGTAAAACGTAGGAGGCAAGCGTTATCCGGAGTTACTGGGCGTAAAGCGCAAGTAGGCGGTTACGCAAGTTGGTTGTGAAAGCGCCCGGCTAAACTGGGCGAGGCCGACCAAGACTGCGTGGCTAGAGAGTGATAGAGGGGCGCAGAATTCGGGGTGTAGCGGTGAAATGTGTAGAGATCCGGAGGAACACCAGTGGCGAAGGCGACACGCTGGGCCTGGCCTGACGCTGAGAGGCGAAAGCATGGGGAGCAAACAGGATTAGA	0	0	0	0	0	2	0	0	0	0	0	0	0	2	Bacteria	Chloroflexi	Anaerolineae	SBR1031	A4b	NA
ASV7551	CGGTAATACGGAGGGTGCAAGCGTTGTCCGGATTTATTGGGTTTAAAGGGTGCGTAGGCGGCTGATTAAGTCAGTGGTGAAAGGCAGCAGCTTAACTGTTAGCACGGCCATTGATACTGGTTAGCTTGAGTACAGTCGAGGTAGGCGGAATTGAAGGTGTAGCGGTGAAATGCATAGATATCTGGAGGAACACCGGTGGCGAAGGCGGCGTTCTGGACTGCATCTGACACTGAACAACGAAAGCCAGGGGAGCAAACGGGATTAGA	0	0	0	0	0	2	0	0	0	0	0	0	0	2	Bacteria	Bacteroidetes	Bacteroidia	Cytophagales	Cytophagaceae	Sporocytophaga
ASV7552	CGGTAATACGGAGGGAGCTAGCGTTGTTCGGATATACTGGGCGTAAAGCGCACGTAGGCGGCGCCGTAAGTCAGGGGTGAAATCTGTCTGCTCAACAGTCAGGCTATCAGGAGATACTGCTCGGCTCGAGGCCGGGAGAGGTGAGAGGTACTTCAGGGGTAGGGGTGAAATCTTGTAATCCTTGAAGGACCACCAGTGGCGAAGGCGTCTCACCAGAACGGACCTGACGGCAAGGGACGAAAGCTAGGGGCACGAACCGGATTAGA	0	0	0	0	0	2	0	0	0	0	0	0	0	2	Archaea	Euryarchaeota	Methanomicrobia	Methanosarcinales	Methanosaetaceae	Methanosaeta
ASV7553	CGGTCATACGATTAACCCAAACTAATTATCTTCGGCGTAAAACGTGTCAACTATAAATAAATAAATAGAATTAAAATCCAACTTATATGTGAAAATTCATTGTTAGGACCTAAACTCAATAACGAAAGTAATTCTAGTCATTTATAATACACGACAGCTAAGACCCAAACTGGGATTAGAAACCCTAGTAGTCCTCGTACGGTGCCAGCAGCCGCGGTAATTAGA	0	0	0	0	0	2	0	0	0	0	0	0	0	2	Eukaryota	NA	NA	NA	NA	NA
ASV7554	CGGTAATTAGAAACCCCAGTAGTCCGTAGCCACGTGGTAGCGTGCCAGCCGCCGCGGTAATACAGAGGGTGCGAGCGTTAATCGGAATTACTGGGCGTAAAGCGAGTGTAGGTGGCTCATTAAGTCACATGTGAAATCCCCGGGCTTAACCTGGGAACTGCATGTGATACTGGTGGTGCTAGAATATGTGAGAGGGAAGTAGAATTCCAGGTGTAGCGGTGAAATGCGTAGAGATCTGGAGGAATACCGATGGCGAAGGCAGCTTCCTGGCATAATATTGACACTGAGATTCGAAAGCGTGGGTAGCAAACAGGATTAGA	0	0	0	0	0	2	0	0	0	0	0	0	0	2	Bacteria	Proteobacteria	Gammaproteobacteria	Pseudomonadales	Moraxellaceae	Enhydrobacter
ASV7555	GCCGCCGCGGTAATACGGAGGGTGCGAGCGTTAATCGGAATTACTGGGCGTAAAGCGTGCGCAGGCGGTTTTGTAAGTCAGATGTGAAAGCCCCGGGCTCAACCTGGGAACTGCGTTTGAAACTACAAGGCTCGATACTGACGCTCATGCACGAAAGCGTGGGGAGCAAACAGGATTAGATACCCTTG	0	0	0	0	0	2	0	0	0	0	0	0	0	2	Bacteria	Proteobacteria	Gammaproteobacteria	Betaproteobacteriales	Methylophilaceae	NA
ASV7556	CGGTAATACGTAGGGTGCGAGCGTTAATCGGAATTACTGGGCGTAAAGCGTGCGCAGGCGGTTTTGTACGTCTGATGTGAAAGACCTGGGCTTAACCTGGGAAGTGCATTGGATACGGCAAGACTGGAGTGCGAGAGGGGATTGTGGAATTGTGCGTGTAGAGGTGAAATTCGTAGAGATGCACAAGAACATCGGAGGCGAAGGCGACAATCTGGCTCGTAACTGACGCTAAGGCGCGAAAGCGTGGGGAGCAAACAGGATTAGA	0	0	0	0	0	2	0	0	0	0	0	0	0	2	Bacteria	Proteobacteria	Alphaproteobacteria	Paracaedibacterales	Paracaedibacteraceae	NA
ASV7557	CGGTAAGACGAGGGGTCCTAGCGTTGTTCGGAATCATTGGGCGTAAAGCGGGTGTAGGTGGCTCTATAAGTCAGGAGTGAAATCCCCAAGCTTAACTTGGGAAGTGCTTTTGAAACTGCAGAGCTTGAGTGTGGGAGAGGATCGTGGAATTCCAGGTGTAGTGGTGAAATACGTAGATATCTGGAGGAACACCGGTGGCGAAGGCGGCTCACTGGCTCGATACTGACGCTGAGGTGCGAAAGCGTGGGGAGCAAACAGGATTAGA	0	0	0	0	0	2	0	0	0	0	0	0	0	2	Bacteria	Proteobacteria	Deltaproteobacteria	Bdellovibrionales	Bdellovibrionaceae	Bdellovibrio
ASV7558	CGGTAATACGAAGGTGGCAAGCGTTGTTCGGATTTACTGGGCGTAAAGGGAGCGTAGGTGGTGGGGTAAGCCCCGCGGGAAAGCTCCAGACTTAACCTGGAAAGGTCGCGGGGGACTGCTGCGCTAGAGGACGGGAGAGGAGCGCGGAATTCCCGGTGTAGCGGTGAAATGCGTAGATATTGGGAGGAACACCAGTGGCGAAGGCGGCTCACTGGACCGGAACTGACGCTGAGGCGCGAAAGCGTGGGGAGCAAACAGGATTAGA	0	0	0	0	0	2	0	0	0	0	0	0	0	2	Bacteria	NA	NA	NA	NA	NA
ASV7559	CGGTAATACGTAGGGCGCAAGCGTTATCCGGAATTATTGGGCGTAAAGAGCTCGTAGGCGGTTTGTCGCGTCTGCTGTGAAAGGCCGGGGCTCAACCCCGAGCATGCCGGGGATACTGGGGGACTGGAGACAGGCAGAGGCCAGCGGAATTCCTGGTGTAGCGGTGGAATGCGCAGATATCAGGAGGAACACCGATGGCGAAGGCAGTTCTCTGGGCCGTAACTGACGCTGAGGAGCGAAAGCGTGGGGAGCGAACAGGATTAGA	0	0	0	0	0	2	0	0	0	0	0	0	0	2	Bacteria	Actinobacteria	Actinobacteria	Micrococcales	Microbacteriaceae	NA
ASV7560	CGGTAATACGTAGGGTGCGAGCGTTAATCGGAATTACTGGGCGTAAAGCGTGCGCAGGCGGTTTTGTAAGTCAGATGTGAAAGCCCCGGGCTCAACCTGGGAACTGCGTTTGAAACTACAAGGCTAGAGTATGGGAGAGGGGGGTAGAATTCCACGTGTAGCAGTGAAATGCGTAGATATGCGGAGGAACACCGATGGCGAAGGCAGTCTCCTGGGCCTGCACTGACGCTCATGCACGAAAGCGTGGGGAGCAAACAGGATTAGATACCCGAATATTGACACTGAGGCACGAAAGCGTGGGGATCAAACAGGATTAGA	0	0	0	0	0	2	0	0	0	0	0	0	0	2	Bacteria	Proteobacteria	Gammaproteobacteria	Betaproteobacteriales	Methylophilaceae	NA
ASV7561	CGGTAATACAGAGGGGGCAAGCGTTGTTCGGAATTACTGGGCGTAAAGGGCGCGTAGGCGGCCTGTTAAGTCGAACGTGAAATCCCCGAGCTCAACTCGGGAACTGCGTCCGATACTGGCAGGCTTGAATCCGGGAGAGGGATGCGGAATTCCAGGTGTAGCGGTGAAATGCGTAGATATCAACTGGAATGCCGATGGGGAAGCCGTCCGGCTGGGCCTATCCTGACACTGAGGCACGAAAGCGTGGGGAGCAAACAGGATTAGA	0	0	0	0	0	0	2	0	0	0	0	0	0	2	Bacteria	NA	NA	NA	NA	NA
ASV7562	CGGTAATACGGAGGGTGCGAGCGTTAATCGGAATTACTGGGCGTAAAGCGCGCGTAGGCGGTTTGATAAGTCTGATGTGAAAGCCCGGTGCTCAACACCGGAACTGCCATTGATACTGTTGCGCTGGAATACGGATGCCGTGGGAGGAATGAGTAGTGTAGCTGTGAAATGCATAGATATTACTCAGAACACCGATTGCGAAGGCATCTCACGAGTCCGTCATTGACGCTGAGGCACGAAAGCGTGGGGATCAAACAGGATTAGA	0	0	0	0	0	0	2	0	0	0	0	0	0	2	Bacteria	Bacteroidetes	Bacteroidia	NA	NA	NA
ASV7563	CGGTAATACGTAGGAGGCGAGCGTTATCCGGATTTATTGGGCGTAAAGTGGGCGTAGGTGGTCTTTCAAGTCGGATGTGAAATCTCCCGGCTCAACTGGGAGCGGTCATCCGATACTGTTGGACTTGAGTATGGCAGGAGAAAACGGAATTCCCGGTGTAGTGGTGAAATGCGTAGAGATCAGGAGGAACACCGATGGCGAAGGCAGCCTTCTGGGCCAGCACTGACGCTCATGCACGAAAGCGTGGGGAGCAAACAGGATTAGA	0	0	0	0	0	0	2	0	0	0	0	0	0	2	Bacteria	Chloroflexi	Dehalococcoidia	Dehalococcoidales	Dehalococcoidaceae	Dehalogenimonas
ASV7564	CGGTAATTAGAAACCCCTGTAGTCCGTAGCCGGTTTAACGAGTCTCTTGTGAAATCATTGGGCTTAACCTAATGGTGCGCTTGAGATACTGTTGAACTTGGGACTGGGAGGAGTCAGAAGTATTTCTAGGGGAGCGGTAAAATGCTATAATCCTAGAAAGACTACCTGTGGCGAAGGCGTCTGACCAGCACAGATCCGACGGTGAGGGACGAAAGCTAGGGGAGCAATCCGGATTAGA	0	0	0	0	0	0	2	0	0	0	0	0	0	2	Archaea	Nanoarchaeaeota	Woesearchaeia	NA	NA	NA
ASV7565	CGGTAATACAGAGGGAGCTAGCGTTGTTCGGATATACTGGGCGTAAAGCGCACGTAGGCGGCGCCGTAAGTCAGGGGTGAAATCCCGGAGCTCAACTCCGGAACTGCCCTTGAAACTCCCAGTCTTGAGGTTAGAGATGTGGAGGAATACCAATGGCGAAGGCAGCCCCCTGGCCTAATACTGACGCTCATGCACGAAAGCGTGGGGAGCAAACAGGATTAGA	0	0	0	0	0	0	2	0	0	0	0	0	0	2	Bacteria	Proteobacteria	Alphaproteobacteria	NA	NA	NA
ASV7566	CGGTTATACGAGAGACCCAAGTTGTTAGCCAACGGCGTAAAGGGTGGTTAGAACTAAAAACAACAGACTGAGACCGAACACCTTCAAGGCTGTTATACGCTTCCGAAGCAACGAAGAACAATAACGAAAGTAGCCTCACTAACTCGAACCCACGAAAGCTAGGACACAAACTGGGATTAGA	0	0	0	0	0	0	2	0	0	0	0	0	0	2	NA	NA	NA	NA	NA	NA
ASV7567	CGGTGATACGTAGGAGACGAGCGTTGTCCGGAATTATTGGGCGTAAAGGGCGCGCAGGCGGCCTGTCGCGTGTCTGGTGAAAGCTCTCGGCTTAACCGGGAGAGGTCCAGGCAAACGGGCAGGCTTGAGCATCGGAGAGGCGAGTGGAATTCCGAGTGTAGAGGTGAAATTCGTAGATATTCGGAAGAACACCAGTGGCGAAGGCGACTCGCTGGACAAGTATTGACGCTGAGGTGCGAAAGCGTGGGGAGCAAACAGGATTAGA	0	0	0	0	0	0	2	0	0	0	0	0	0	2	Bacteria	Proteobacteria	Alphaproteobacteria	Sphingomonadales	Sphingomonadaceae	Parablastomonas
ASV7568	AGCAGCCGCGGTAATTAGAAACCCGTGTAGTCCGTAGCCAGATACCCTGGTAGTCCATTGTCTCGTACGGTGCCAGCAGCCGCGGTAATTAGATACCCTCGTAGTCCATCACCGACTGCCCATAGAGAGAGGATGATGCTCTTCCGATCTCTCAGACCTACGGGGCGCAGCAGTATTAGAAACCCTGGT	0	0	0	0	0	0	2	0	0	0	0	0	0	2	NA	NA	NA	NA	NA	NA
ASV7569	CGGTAATACGTAGGGACCGAGCGTTGTCCGGAATCATTGGGCGTAAAGAGCGTGTAGGCGGCCAATTAAGTCCTGCGTGAAATCTCGGGGCTCAACCCCGAGCGGTCGTGGGAAACTGGTTGGCTAGAGTGCGGGAGAGGAGAGTGGAATTCCTGGTGTAGCGGTGAAATGCGCAGATATCAGGAAGAACACCCGTGGCTAAGGCGGCTCTCTAGTACGGTACTGACGCTGAGACGCGAAAGCGTGGGGAGCGAACAGGATTAGAAACCCTTGTAGTCCGTAGCCACGTGTTTCGTTGCCAGCAGCCGCGGTAATTAGA	0	0	0	0	0	0	2	0	0	0	0	0	0	2	Bacteria	Actinobacteria	Thermoleophilia	Gaiellales	NA	NA
ASV7570	CGGTAATACAGATGGTGCAAGCGTTATTCGGAATTACTGGGCATAAAGAGCGCGTAGGCGGTCTAATAAGTCTGATGTGAAATCCCTGGACTCAATTCAGGAAGTGCATCGGATACTGCTAGACTAGAGTGCAGGAGAGGAGAGCGGAATTCCTGGTGTAGAGGTGAAATTCGTAGATATCAGGAGGAACAACAGTGGCGAAGGCGGCTCTCTGGACTGTAACTGACGCTGAGGCGCGAAAGCGTGGGGAGCAAACAGGATTAGA	0	0	0	0	0	0	2	0	0	0	0	0	0	2	Bacteria	Proteobacteria	Deltaproteobacteria	SAR324_clade(Marine_group_B)	NA	NA
ASV7571	CGGTAATACGAAGGTCACAAGCGTTATCCGGAATTATTGGGCGTAAAGAGCTCGTAGGTGGTGAAGCGGGTCTCACGTAAAAGCCCCAAGCTTAACTTGGGTTTCGCGTGAGAAACTACTTTGCTAAGAGGATGGCAGGGGCAAATGGAATTCCTGGTGTAGCAGTGAAATGCGTTGATATCAGGAAGAACACCAATGGCGAAGGCAATTTGCTAGGCTATACCTGACACTAAGGAGCGAAAGCGTGGGGAGCGAACGGGATTAGA	0	0	0	0	0	0	2	0	0	0	0	0	0	2	Bacteria	Patescibacteria	Berkelbacteria	NA	NA	NA
ASV7572	CGGTAATACGAGTGGCCCGAGCGTTAATCGGAATCACTGGGCTTAAAGGGTGCGCAGGCGGTTCGGCAAGCACTTTGTGAAATCCCTCGGCTCAACCGGGGAACAGCAGGGTGGACTGCCGGACTTGAGGCAGGTAGGGGCGGACGGAACTATCGGTGGAGCGGTGAAATGCGTAGATATCAAGTGGAACACCGGTGGCGAAGGCGGCCTTCTGGAGGAATACCGATGGCGAAGGCAGCTTCCTGGCATAATATTGACACTGAGATTCGAAAGCGTGGGTAGCAAACAGGATTAGA	0	0	0	0	0	0	2	0	0	0	0	0	0	2	Bacteria	Planctomycetes	Phycisphaerae	NA	NA	NA
ASV7573	CGGTAATACAGAGACCTCAAGTGTTATCCGGATTTATTGGGCGTAAAGCGTCCGTCGGTGGTTTGGCAAGTAAGGGATAAAATCTTCAGGCTCAACCTGAAGTTCGTCCTTTAAACTGCTAAACTCGAGGGTGGAAAAGGCAAGCGGAACTGCAGGTGTAGTCGTAATAAGCGTTGATATCTGCAGGAACACCAAAGGCGAAGGCAGCTTGCTAGAACATTCCTGACACTCATGGACGAAAGCGTGGGGAGCGAATAGGATTAGA	0	0	0	0	0	0	2	0	0	0	0	0	0	2	Bacteria	Patescibacteria	ABY1	NA	NA	NA
ASV7574	CGGTAATTAGATACCCTAGTAGTCCATTGGCTCGTACAGTGCCAGCCGCCGCGGTAATACGGAGGATCCAAGCGTTATCCGGATTTATTGGGTTTAAAGGGTCCGTAGGCGGGTCTTTAAGTCAGTGGTGAAAGCCCACAGCTCAACTGTGGAACTGCCATTGATACTGGAGATCTTGAGTGTAGTAGAAGTAGGCGGAATAGGGCATGTAGCGGTGAAATGCATAGATATGCCCTAGAACACCGATTGCGAAGGCAGCTTACTATGTTACAACTGACGCTGAGGGACGAAAGCGTGGGGAGCAAACAGGATTAGA	0	0	0	0	0	0	2	0	0	0	0	0	0	2	Bacteria	Bacteroidetes	Bacteroidia	Flavobacteriales	Cryomorphaceae	NA
ASV7575	CGGTAATACGAGTGCTCCGAGCGTTGTCCGGAATTACTGGGCGTAAAGAGTCTGTAGGGGGTCCGATGCGTCTTTTGTTAAATCCCAGTGCTTAACATTGGGGCCGCAAGGGAAACGATCGGACTTGAGGATGTGAGAGGTTGATGGAACTTAGAGAGTAGGAGTGAAATCCGTTGATACTCTGAGGAACACCAAAGGCGAAGGCATTCAACTGGCGCATTCCTGACCCTGAGAGACGAAAGCGTGGGGAGCGAACGGGATTAGA	0	0	0	0	0	0	2	0	0	0	0	0	0	2	Bacteria	Patescibacteria	Parcubacteria	GWB1-42-6	NA	NA
ASV7576	CGGTAATACGTAGGGTCCAAGCGTTATTCGGAATTACTGGGCGTAAAGCGTACGTAGGCGGTCAGATAAGTTGGATGTGAAATCCTGTGGCTCAACCACATGGACTGTGTCCAAAACTATTTGACTAGAGCATAGTAGAGGCAAGTGGAATTTGCGGTGTAGGAGTGACATCCGTAGATATCGCAAGGAACACCAATGGCGAAGGCAGCTTGCTGGGCTATTGCTGACGCTCAGGTACGAAAGCGTGGGGAGCGAACGGGATTAGA	0	0	0	0	0	0	2	0	0	0	0	0	0	2	Bacteria	Patescibacteria	Saccharimonadia	Saccharimonadales	NA	NA
ASV7577	CGGTAACACGTAAGGGGCGAGCGTTGTTCGGAATTATTGGGCGTAAAGGGCATGTAGGCGGTTATGTAAGCCTGATGTGAAATCCTAGAGCTTAACTCTAGAATAGCATTGGGTACTGTATAACTTGAATTACGGAAGGGAAACTGGAATTCCAAGTGTAGGGGTGGAATCTGTAGATATTTGGAAGAACACCGGTGGCGAAGGCGGGTTTCTGGCCGATAATTGACGCTGAGATGCGAAAGTGTGGGGATCGAACAGGATTAGA	0	0	0	0	0	0	2	0	0	0	0	0	0	2	Bacteria	Spirochaetes	Spirochaetia	Spirochaetales	Spirochaetaceae	Treponema_2
ASV7578	CGGTAATTAGAAACCCTAGTAGTCCGTAGCCAGATACCCCAGTAGTCCTCATTGGGTGCCAGCAGCCGCGGTAATACGTAGGTGGCAAGCGTTGTCCGGATTTATTGGGCGTAAAGCGAGTGCAGGCGGTTCAATAAGTCTGATGTGAAAGCCTTCGGCTTAACCGGAGTAGTGCATTGGAAACTGGGAGACTTGAGTGCAGAAGAGGAGAGTGGAACTCCATGTGTAGCGGTGAAATGCGTAGATATATGGAAGAACACCAGTGGCGAAGGCGGCTCTCTGGTCTGCAACTGACGCTGAGGCTCGAAAGCATGGGTAGCGAACAGGATTAGA	0	0	0	0	0	0	2	0	0	0	0	0	0	2	Bacteria	Firmicutes	Bacilli	Lactobacillales	Lactobacillaceae	Lactobacillus
ASV7579	CGGTAATACGTAGGGTGCAAGCATTATCCGGAGTGACTGGGCGTAAAGAGTTGCGTAGGTGGTTTGTTAAGTAGGTAGTGAAATCTGGCGGCTCAACCGTACAGGCTATTACCTAAACTGGCAAACTCGAGAATGGTAGAGGTAACTGGAATTTCTTGTGTAGGAGTGAAATCCGTAGATATTCGGAGGAACACCAGTGGCGAAGGCGGCTCACTGGTCCGGTACTGACGCTGAGGTGCGAAAGCGTGGGGAGCAAACAGGATTAGA	0	0	0	0	0	0	2	0	0	0	0	0	0	2	Bacteria	Patescibacteria	Saccharimonadia	Saccharimonadales	NA	NA
ASV7580	CGGTAATTAGAAACCCTGGTAGTCCGTCACCGACTGCCCATAGAGAGCGATGCTCTTCCGATCTTAGCTTGTGCCAGCCGCCGCGGTAATACAGAGGGTGCGAGCGTTAATCGGAATCACTGGGCTTAAAGGGTGCGTAGGCGGATGCAAAGGCGCTTTGTGAAATCCCACGGCTCAACCGTGGAATTGCTTGGCGAACCATGCATCTTGAGGTTGGTAGAGGTCACTGGAACGATAGGTGGAGCGGTGAAATGCGTAGATATCTATCGGAACGCCAACGGTGAAGACAGGTGACTGGGCCAATTCTGACGCTGAGGCACGAAAGCGTGGGGAGCAAACGGGATTAGA	0	0	0	0	0	0	2	0	0	0	0	0	0	2	Bacteria	Planctomycetes	Phycisphaerae	Phycisphaerales	Phycisphaeraceae	CL500-3
ASV7581	CGGTAATACGTAGGGGGCGAGCGTTGTCCGGAATCATTGGGCGTAAAGCGCGTGTAGGCGGCTCGGCAAGTCCGGTGTGAAAGCTCGAGGCTCAACCTCGAGTCTGCATCGGAAACTGCCCTGCTAGAGTCCGGAAGAGGAGACTGGAATTCCTGGTGTAGCAGTGAAATGCGTAGAGATGTGGAGGAATACCAATGGCGAAGGCAGCCCCCTGGCCTAATACTGACGCTCATGCACGAAAGCGTGGGGAGCAAACAGGATTAGA	0	0	0	0	0	0	2	0	0	0	0	0	0	2	Bacteria	Proteobacteria	Gammaproteobacteria	NA	NA	NA
ASV7582	CGGTAATACGTAGGGGGCGAGCGTTGTCCGGAATTATTGGGCGTAAAGCGCGTGTAGGCGGCTCGGTAAGTCTGCTGTGAAAGTCCAGGGCTCAACCCTGGAAGTGCACCCGAAACTGTATCGCTAGAGTCCCGGAGAGGATGGTGGAATACTTGGTGTAGAGGTGAAATGCGTAGATATCGTTTGGAACGCCAAAGGCGAAAGCAGACGACTGGGATTGCGCTGACGCTGAGACACGAAAGCCAGGGGAGCAAACGGGATTAGA	0	0	0	0	0	0	2	0	0	0	0	0	0	2	Bacteria	NA	NA	NA	NA	NA
ASV7583	CGGTAATACGTAGGTCACAAGCGTTGTCCGGAATTACTGGGTGTAAAGGGAGCGCAGGCGGGAGAACAAGTTGGAAGTGAAATCCATGGGCTCAACCCATGAACTGCCTTTGATACTGCATAACTTGGATCCGGGAGAGGACAGCGGAATTCCAGGTGTAGGAGTGAAATCCGTAGATATCTGGAAGAACATCAGTGGCGAAGGCGGCTGTCTGGACCGGTATTGACGCTGAGGCGCGAAAGCGTGGGTAGCAAACAGGATTAGA	0	0	0	0	0	0	2	0	0	0	0	0	0	2	Bacteria	NA	NA	NA	NA	NA
ASV7584	CGGTAATACGTAGGTGGCAAGCGTTGTCCGGATTTATTGGGCGTAAAGGGCGCGTAGGCGGTTCGCTAAGTCCGGGGTGAAATCTCCCGGCTTAACTGGGAGCGGTCCTCGGATACTAGTGGACTAGAGGGGGGTAGAGGAAGGTGGAATTCCCGGTGTAGCGGTGGAATGCGTAGATATCGGGAGGAACACCCGTGGCGAAGGCGGCCTTCTGGACCTACCCTGACGCTGAGGCGCGAAAGCGTGGGGAGCAAACCGGATTAGA	0	0	0	0	0	0	2	0	0	0	0	0	0	2	Bacteria	Chloroflexi	Dehalococcoidia	S085	NA	NA
ASV7585	CGGTAATACGGAGGATCCAAGCGTTATCCGGAATCATTGGGTTTAAAGGGTCCGTAGGCGGTCCTGTAAGTCAGTGGTGAAAGCCCATCGCTCAACGGTGGAACGGCCATTGATACTGCAGGACTTGAATAACTGGGAAGTAACTAGAATATGTAGTGTAGCGGTGAAATGCTTAGATATTACATGGAATACCAATTGCGAAGGCAGGTTACTAACCATTGATTGACGCTGATGGACGAAAGCGTGGGGAGCGAACAGGATTAGATACCCCAGTAGTCCGTAGCCACGTGTTTCGGTGCCAGCCGCCGCGGTAATTAGA	0	0	0	0	0	0	2	0	0	0	0	0	0	2	Bacteria	Bacteroidetes	Bacteroidia	Flavobacteriales	Flavobacteriaceae	Flavobacterium
ASV7586	CGGTAATACGTAGGGCCCGAGCGTTATCCGGTATTATTGGGCGTAAAGAGTACGTAGGCGGTTAGGTAAGACAGAGGTTAAATCTCCGGGCTCAACCCGGATCCAGCCTTTGTGACTACTTAACTAGTCGATAGCAGGGGCAAGCGGAATTGTCGGTGTAGGAGTGAAATCCGTTGAGATCGACAAGAACACCAATGGCGAAGGCAGCTTGCTAGGCTATTTTGAGACGCTGAGGTACGAAAGCGTGGGGAGCGAACGGGATTAGA	0	0	0	0	0	0	2	0	0	0	0	0	0	2	Bacteria	Patescibacteria	Berkelbacteria	NA	NA	NA
ASV7587	CGGTAATACGTAGGGCGCAAGCGTTGTCCGGAATTATTGGGCGTAAAGAGCTCGTAGGCGGTCTGTCGCGTCTGGTGTGAAAACTCGAGGCTCAACCTCGAGCTTGCATCGGGTACGGGCAGACTAGAGTGCGGTAGGGGAGACTGGAATTCCTGGTGTAGCGGTGGAATGCGCAGATATCAGGAGGAACACCGATGGCGAAGGCAGGTCTCTGGGCCGCAACTGACGCTGAGGAGCGAAAGCATGGGGAGCGAACAGGATTAGAAACCCCAGTAGTCCATGACTGACGCTGATGCACGAAAGCGTGGGGATCAAACAGGATTAGA	0	0	0	0	0	0	2	0	0	0	0	0	0	2	Bacteria	Actinobacteria	Actinobacteria	Micrococcales	Promicromonosporaceae	NA
ASV7588	CGGTAATTAGAAACCCTAGTAGTCCATCTAACCCGTGTAGTCCGCCTTATGTGCCAGCCGCCGCGGTTTTGTAAGTCAGATGTGAAAGCCCCGGGCTCAACCTGGGAACTGCGTTTGAAACTACAAGGCTAGAGTATGGGAGAGGGGGGTAGAATTCCACGTGTAGCAGTGAAATGCGTAGAGATGTGGAGGAATACCAATGGCGAAGGCAGCCCCCTGGCCTAATACTGACGCTCATGCACGAAAGCGTGGGGAGCAAACAGGATTAGA	0	0	0	0	0	0	2	0	0	0	0	0	0	2	Bacteria	Proteobacteria	Gammaproteobacteria	Betaproteobacteriales	Methylophilaceae	Methylovorus
ASV7589	CGGTAACACGTACTGTGCGAACGTTATTCGGAATCACTGGGCTTAAAGGGTACGTAGGCGGTTTATCAAGTCAGGTGTGAAATGCCTGAGCTCAACTGAGGCACTGCGCTTGAAACTGATAAACTAGAGTATTCCAGGGGTGTGCGGAACTGCCAGTGGAGCGGTGAAATGCGTTGATATTGGCAGGAACACCGGAGGCGAAGGCGGCACACTGGGGGATTACTGACGCTGAGGTACGAAAGCCAGGGTAGCGAACGGGATTAGA	0	0	0	0	0	0	2	0	0	0	0	0	0	2	Bacteria	Planctomycetes	Planctomycetacia	Planctomycetales	Rubinisphaeraceae	NA
ASV7590	CGGTAATACGTAGGTGGCAAGCGTTGTCCGGATTTATTGGGTTTAAAGGGTGCGTAGGTGGTCTATTAAGTCAGTGCTGAAATATCCCGGCTTAACCGGGAGGGTGGCATTGATACTGATGGACTTGAGTGAAGTCGAGGTAGGCGGAATTGACGGTGTAGCGGTGAAATGCTTAGATATCAGGAGGAATACCGATGGCGAAGGCAGCTTCCTGGCATAATATTGACACTGAGATTCGAAAGCGTGGGTAGCAAACAGGATTAGA	0	0	0	0	0	0	2	0	0	0	0	0	0	2	Bacteria	Bacteroidetes	Bacteroidia	Cytophagales	Microscillaceae	NA
ASV7591	CGGTAATACGTAGGGGGCAAACGTTGCTCGGAATTACTGGGCGTAAAGGGTGAGTAGGCGGCTGGGCAAGTCAAGGATGAAATCCCGTGGCTTAACTGCGGAACTGTCCTTGAAACTGCCTAGCTTGAGGATAGTTGAAGAGAAGGGAATTCCCGGTGGAGCGGTGAAATGCGTAGATATCGGGAGGAACACCTGAGGCGAAGGCGCTTCTCTAAGCTACTCCTGACGCTGAATCACGAAAGCTAGGGGAGCAAACGGGATTAGAAACCCGGGTAGTCCGTAGCCACGTGTTACAGTGCCAGCAGCCGCGGTAATTAGA	0	0	0	0	0	0	2	0	0	0	0	0	0	2	Bacteria	Acidobacteria	Aminicenantia	Aminicenantales	NA	NA
ASV7592	CGGTAATACGTAGGGGGCTAGCGTTATCCGGATTTACTGGGTGTAAAGGGCGTGCAGCCGGGCCGGCAAGTCAGATGTGAAATCTGGAGGCTTAACCTCCAAACTGCATTTGAAACTGTAGGTCTTGAGTACCGGAGAGGTTATCGGAATTCCTTGTGTAGCGGTGAAATGCGTAGATATCGGAAGGAACATCAGTGGCGAAAGCGGCTTCCTGGTCCAGTACCGACGTTCAAGCACGAAAGCGTGGGGAGCAAACGGGATTAGA	0	0	0	0	0	0	2	0	0	0	0	0	0	2	Bacteria	Firmicutes	Clostridia	Clostridiales	Ruminococcaceae	NA
ASV7593	CGGTAATACGGAGGGTGCGAGCGTTGTTCGGAATCACTGGGCGTAAAGCGCGTGTAGGCGGTCTGTTAAGTCTGATGTGAAAGCCCGGGGCTCACCCCCGGAAGTGCATTGGAAACTGACAGACTGGAGTCCCGGAGAGGAGGGTGGAATTCCTGGTGTAGCGGTGAAATGCGTAGATATCAGGAGGAACACCGATGGCGAAGGCAACCCCCTGGGTCAAGATTGACGCTCATGCACGAAAGCGTGGGGAGCAAACAGGATTAGA	0	0	0	0	0	0	2	0	0	0	0	0	0	2	Bacteria	Proteobacteria	Deltaproteobacteria	Desulfarculales	Desulfarculaceae	NA
ASV7594	CGGTAATACGGAGGGTGCAAGCATTATCCGGAATCACTTGGTTTAAATGGTGCGTAGGCGGCCAGATAAGTCAGAGGTGAAAGTTTCCGGCTCAACCGGGAGATTGCCTTTGATACTGTTTGGCTTGAATCAGATTGAGGTTGGCGGAATGTGACATGTAGCGGTGAAATGCATAGATATGTCATAGAACATCGATTGCGAAGGCAGCTGGCTGGATCTGAATTGACGCTGAGGCACGAAAGCGTGGGGAGCAAACAGGATTAGA	0	0	0	0	0	0	2	0	0	0	0	0	0	2	Bacteria	Bacteroidetes	Bacteroidia	Chitinophagales	Saprospiraceae	Candidatus_Aquirestis
ASV7595	CGGTAATTAGAAACCCTTGTAGTCCACATCGCCACATCGAGGGTAGTCCACATCGAGTGCCAGCCGCCGCGGTAATACGGAGGGTGCAAGCGTTATCCGGATTCACTGGGTTTAAAGGGTGCGTAGGTGGGTTGGTAAGTCAGCGGTAAAATCGCGGGGCTCAACCTCGCTCCGCCGTTGAAACTGGCGTTCTTGAGTGGGCGAGAAGTATGCGGAATGCGTGGTGTAGCGGTGAAATGCATAGATATCACGCAGAACTCCGATTGCGAAGGCAGCATACCGGCGCCCAACTGACGCTGAAGCACGAAAGCGTGGGTATCGAACAGGATTAGA	0	0	0	0	0	0	2	0	0	0	0	0	0	2	Bacteria	Bacteroidetes	Bacteroidia	Bacteroidales	Muribaculaceae	NA
ASV7596	CGGTAATGGATGGGGTGAGACCAGCAATTAGAAACCCTGGTAGTCCGTCACCAACTGCCCATAGAGAGCGATGCTCTTCCGATCTTAGCTTGTGCCAGCAGCCGCGGTAATTAGAAACCCGTGTAGTCCTGGGCCACGTGTTTCGTTGCCAGCCGCCGCGGTAATTAGAAACCCGGGTAGTCCATGCTACCCCGTACGGTGCCAGCAGCCGCGGTAATTAGA	0	0	0	0	0	0	2	0	0	0	0	0	0	2	Eukaryota	NA	NA	NA	NA	NA
ASV7597	CGGTAATTAGAAACCCCGGTAGTCCGTGGACACGTGTTTCTGTGCCAGCAGCCGCGGTAATACGTAGGGGGCAAGCGTTATCCGGAATTACTGGGTGTAAAGGGAGCGTAGACGGTGAAGTAAGTCTGGAGTGAAAGGCGGGGGCCCAACCCCCGGACTGCTCTGGAAACTATTTGACTGGAGTGCAGGAGAGGTAAGCGGAATTCCTAGTGTAGCGGTGAAATGCGTAGATATTAGGAGGAACACCAGTGGCGAAGGCGGCTTACTGGACTGTAACTGACGTTGAGGCTCGAAAGCGTGGGGAGCAAACAGGATTAGA	0	0	0	0	0	0	2	0	0	0	0	0	0	2	Bacteria	Firmicutes	Clostridia	Clostridiales	Lachnospiraceae	Lachnospiraceae_NK4A136_group
ASV7598	CGGTAATACGGAGGGCGCGAGCGTTGTTCGGAATTATTGGGCGTAAAGCGCACGTAGGCGGTCTGGCAAGTCTCGCTGTGAAAGCCCGGGGCTCAACCCCGGGAGGCCAGGGGATACTGCTGGACTGGAGACAGGCAGAGGCTGGTGGAATTCCGGGTGTAGCGGTGGAATGCGTAGAGATCCGGAGGAACATCTGAGGCGAAGGCGGCCAGCTGGGCCTGATCTGACGCTGAGGTGCGAAGGCAGCCTGCTAAGCTGCAACTGACATTGAGGCTCGAAAGTGTGGGTATCAAACAGGATTAGA	0	0	0	0	0	0	2	0	0	0	0	0	0	2	Bacteria	Gemmatimonadetes	Longimicrobia	Longimicrobiales	Longimicrobiaceae	NA
ASV7599	CGGTAATTAGAAACCCCGGTAGTCCGTAGCCAGATACCCTGGTAGTCCTCATTTTGTGCCAGCCGCCGCGGTAATACGGGGGGAGCGAGCGTTATTCGGATTTACTGGGCGTAAAGGGTTCGTAGGCGGTCAAGTAAGTCAGGGGTGAAATCTAACGGCTTAACCGTTAAACTGCCCTTGAAACCGCTTGACTTGAGGACATGAGAGGAAAGCGGAATTCTTGGTGTAGCGGTGAAATGCGTGGATATCAAGAGGAACACCAGTGGCGAAGGCGGCTTTCTGGCATGTTACTGACGCTGAGGAACGAAAGTCAGGGGAGCGAACGGGATTAGA	0	0	0	0	0	0	2	0	0	0	0	0	0	2	Bacteria	Latescibacteria	Latescibacteria	Latescibacterales	Latescibacteraceae	NA
ASV7600	CGGTAATACGTAGGGCGCAAGCGTTGTCCGGAATTATTGGGCGTAAAGAGCTCGTAGGCGGTCTGTCGCGTCGGATGTGAAAGCTCGCAGCTTAACTGCGGGTCTGCATCCGATACGGGCAGACTAGAGGCAGGTAGGGGAGAACGGAATTCCCGGTGTAGCGGTGAAATGCGCAGATATCGGGAGGAACACCAGTTGCGAAGGCGACTCTCTGGGCAACTCCTGACACTGAGGCACGAAGGCCAGGGGAGCAAACGGGATTAGA	0	0	0	0	0	0	2	0	0	0	0	0	0	2	Bacteria	Actinobacteria	Actinobacteria	Streptosporangiales	Thermomonosporaceae	NA
ASV7601	CGGTAATACGGAGGGTGCAAGCGTTATCCGGAATCACTGGGTTTAAAGGGTGCGTAGGCGGATATATAAGTCAGAGGTGAAAGCTCTGAGCTCAACTGAGGAATTGCCTTTGATACTGTATATCTTGAATTGTGTTGAGGTTAGCGGAATGAGTCATGTAGCGGTGAAATGCATAGATATGACTTAGAACACCAATTGCGAAGGCAGCTAGCTAGGCATAAATTGACGCTGAGGCACGAAAGCGTGGGGAGCGAACAGGATTAGA	0	0	0	0	0	0	2	0	0	0	0	0	0	2	Bacteria	Bacteroidetes	Bacteroidia	Chitinophagales	Saprospiraceae	NA
ASV7602	CGGTAATACGTAGGGTCCAAGCGTTGTCCGGAATCACTGGGCGTAAAGGGCGCGTAGGTGGTTTGGTAAGTTTGCGGTGAAAGCCCGGGGCTCAACCCCGGGTCTGCCGTGGATACTGCTGAACTAGAGTACTGTAGGGGCTGGTAGAATGCCGGGTGTAGCGGTGAAATGCGTAGAGATCTGGAGGAATACCGATGGCGAAGACAGCTTCCTGGCATAATATTGACACTGAGATTCGAAAGCGTGGGTAGCAAACAGGATTAGA	0	0	0	0	0	0	2	0	0	0	0	0	0	2	Bacteria	NA	NA	NA	NA	NA
ASV7603	CGGTAATACGTAGGTGGCAAGCGTTATCCGGAATTATTGGGCGTAAAGGGTGCGTAGGTGGCATGTTAAGTCTGGTGTAAAAGGCAATAGCTCAACTATTGTATGCATTGGAAACTGGCAAGCTAGAGTGTGTGAGAGGTAAGTGGAATTCCAAGTGTAGCGGTGGAATGCGTAGATATTTGGAGGAACACCAGTGGCGAAGGCGGCTTACTGGCACACAACTGACACTGAGGCACGACAGCGTGGGGAGCAAATAGGATTAGA	0	0	0	0	0	0	2	0	0	0	0	0	0	2	Bacteria	Firmicutes	Erysipelotrichia	Erysipelotrichales	Erysipelotrichaceae	ZOR0006
ASV7604	CGGTAATACGGAGGATCCAAGCGTTATCCGGAATTACTGGGCGTAAAGAGTTGCGTAGGTGGCATAGTAAGTTGGTAGTGAAAGCGTGGGGCTCAACCTCATACACATTACCAAAACTGCTAAGCTTGAGGACAAGAGAGGTCGCTGGAATTCCTAGTGTAGGGGTAAAATCCGTAGATATTAGGACGAACACCGATGGCGTAGGCAGGCGACTGGCTTGTTCCTGACACTAAGGCACGAAAGCGTGGGGAGCAAACAGGATTAGA	0	0	0	0	0	0	2	0	0	0	0	0	0	2	Bacteria	Patescibacteria	Saccharimonadia	Saccharimonadales	NA	NA
ASV7605	CGGTAATACGTAGGGAGCGAGCGTTGTCCGGAATTACTGCGCGTAAAGGGCGCGTAGGCCGTGTCATAAGTCAGTTGTAAAAGCTCTGGGCTTAACCAAGAGCGGCACCTGAAACTGTGATGCTGGAGGCATGGAGAGGCAGACAGAATTCCTGGTGTAGCGGTGAAATGCGTAGATATCAGGAAGAATACCGGTGGCGAAGGCGGTCCGCTGGCCATGAACTGACGCTGAAGCGCGAAAGCTAGGGGAGCAAACGGGATTAGA	0	0	0	0	0	0	2	0	0	0	0	0	0	2	Bacteria	Synergistetes	Synergistia	Synergistales	Synergistaceae	NA
ASV7606	CGGTAATACAGAGGGTGCAAGCGTTAATCGGAATTACTGGGCGTAAAGCGTGCGTAGACGGTTATGTAAGTTAGGTGTGAAAGCCCCGGGCTCAACCTGGGAATTGCATTTAAGACTGCATAGCTAGGGTACGGAAGAGGGAAGCGGAATTTCCGGTGTAGCGGTGAAATGCGTAGATATCGGAAGGAACACCAGTGGCGAAAGCGGCTTCCTGGTCCAGTACCGACGTTCAGGCACGAAAGCGTGGGGAGCAAACAGGATTAGAAACCCGAGTAGTCCCGTGATGTACAGTGCCAGCCGCCGCGGTAATTAGA	0	0	0	0	0	0	2	0	0	0	0	0	0	2	Bacteria	Proteobacteria	Gammaproteobacteria	Gammaproteobacteria_Incertae_Sedis	Unknown_Family	Acidibacter
ASV7607	CGGTAAGACGTAGGGTCCAAGCGTTGTCCGGATTTACTGGGCGTAAAGAGCGCGTAGGCGGTCTGTTAAGTGTGAAGTGAAATCTCCAGGGCTCAACCCGGAAACTGCTTCGCATACTGGCAGACTTGAGGAATGCAGAGGTTTGTGGAATTCCTGGTGTAACGGTGAAATGTGTTGATATCAGGAGGAACACCCATGGCGAAGGCAGCAAACTGGGCATTATCTGACGCTGAGGCGCGAAAGCGTGGGGAGCAAACAGGATTAGAAACCCCTGTAGTCCGTAGCCGTACGGTGCCAGCAGCCGCGGTAATTAGA	0	0	0	0	0	0	2	0	0	0	0	0	0	2	Bacteria	Armatimonadetes	Fimbriimonadia	Fimbriimonadales	Fimbriimonadaceae	NA
ASV7608	CGGTAATACGTAGGGAGCGAGCGTTATCCGGAATTATTGGGCGTAAAGCGTTCGTAGGCGGCTTGTTAAGTATGAAATTAAAGCCTGAGGCTCAACCTCAGTTCGTTTCATAAACTGGCAGGATTGAGTGTGGTAGAGGCAAGTGGAATTTCTAGTGTAGCGGTGGAATGCGTAGATATTAGAAGGAACACCAGTGGCGAAGGCGGCTTGCTGGGCCATTACTGACGCTGAGGAACGAAAGCGTGGGGAGCAAATAGGATTAGA	0	0	0	0	0	0	2	0	0	0	0	0	0	2	Bacteria	Tenericutes	Mollicutes	Mollicutes_RF39	NA	NA
ASV7609	CGGTAATTAGAAACCCTGGTAGTCCGTCACCGACTGCCCATAGAGAGCGATGCTCTTCCGATCTGAGACTGTGCCAGCAGCCGCGGTAATACGTAGGTGGCGAGCGTTGTCCGGATTTACTGGGCGTAAAGGGAGCGTAGGCGGTTTATCAAGCCAAGGGTGAAATCCCGGAGCTCAACTCCGGAACTGCTCTTGGAACTGGTAGACTAGAGACAGACAGAGGCGGGTGGAATTCCAGGTGTAGAGGTGAAATTCGTAGATATCTGGAGGAACACCGGTGGCGAAGGCGGCCCGCTGGGTCTTGTCTGACGCTAAGGCACGAAAGCGTGGGGAGCAAACAGGATTAGA	0	0	0	0	0	0	2	0	0	0	0	0	0	2	Bacteria	Proteobacteria	NA	NA	NA	NA
ASV7610	CGGTAATACGTAGGTGGCAAGCGTTATCCGGAATTATTGGGCGTAAAGCGCGCGTAGGCGGTTTCTTAAGTCTGATGTGAAAGCCCACGGCTCAACCGTGGAGGGTCATTGGAAACTGGGAAACTTGAGTGCAGAAGAGGAAAGTGGAATTCCATGTGTAGCGGTGAAATGCGCAGAGATATGGAGGAACACCGGCAGCGAAGGCGTCCTACTGGGCTGCACCTGACACTCATGGACGAAAGCTAGGGGAGCGAATGGGATTAGA	0	0	0	0	0	0	2	0	0	0	0	0	0	2	Bacteria	Firmicutes	Bacilli	Bacillales	Staphylococcaceae	NA
ASV7611	CGGTAATACAGGGGGAGCAAGCGTTATCCGGAATGATTGGGCGTAAAGCGTTTGTAGGTGGTTCGTAAAGTCTAATGTCAAATACCAGGGCTCAACCTTGGATCGGCATTGGAGTACTCACGAACTTGAGTATGGTAGGGGCAGAGGGAATTCCATGTGGAGCGGTGAAATGCGTAGAGATATGGAGGAACACCAGTGGCGAAGGCGCTCTGCTGGGCCAAAACTGACACTGAGAAACGAAAGCTGTGGGAGCGAATAGGATTAGA	0	0	0	0	0	0	2	0	0	0	0	0	0	2	Bacteria	Cyanobacteria	Oxyphotobacteria	NA	NA	NA
ASV7612	CGGTAATTAGAAACCCTGGTAGTCCGTCACAGACTGCCCATAGTGAGAGGGTGATGCTCTTCCGATCTTAGCTTGTGACAGCAGCCGCGGTAATTAGATACCCGGGTAGTCCGTAGCCAGATACCCTGGTAGTCCGACTGATGTGCCAGCAGCCGCGGTAATTAGAAACCCGAGTAGTCCCGTAGCTAGATACCAGAGTAGTCCGATCCGTGCCAGCAGCCGCGGTAATTAGA	0	0	0	0	0	0	2	0	0	0	0	0	0	2	NA	NA	NA	NA	NA	NA
ASV7613	CGATCTCCAACAGTGCCAGCCGCCGCTGTAAGACGAACCGTGCGAACGTTATTCGGAATCACTGGGCTTAAAGCGCGTGTAGGCGGGCCGGCGCGTCGGTGCCTGAAAGCCCCCGGCTCAACCGGGGAAGCGGGGCCGATGCGTTCGAGCCAAAAGGACCTGCTCCGCCTAAGAATTAGATACCCTTGTAGTCCGTAGCCAGATCG	0	0	0	0	0	0	2	0	0	0	0	0	0	2	Bacteria	Planctomycetes	Planctomycetacia	Isosphaerales	Isosphaeraceae	NA
ASV7614	CGGTAATACGTAGGTGGCAAGCGTTATCCGGAATTATTGGGCGTAAAGCGCGCGTAGGCGGTTTTTTAAGTCTGATGTGAAAGCCCACGGCTCAACCGTGGAGGGTCATTGGAAACTGGAAAACTTGAGTGCAGAAGAGGAAAGTGGAATTCCATGTGTAGCGGTGAAATGCGCAGAGATATGGAGGAACACCAGTGGCGAAGGCGACTTTCTGGTCTGTAACTGACGCTGAGGCTCGAAAGTGTGGGGAGCAAACAGGATTAGAAACCCTAGTAGTCCGTAGCCAGATACCCTAGTAGTCCCACGCCACGTGTTTCAGTGCCAGCCGCCGCGGTAATTAGA	0	0	0	0	0	0	2	0	0	0	0	0	0	2	Bacteria	Firmicutes	Bacilli	Lactobacillales	Carnobacteriaceae	NA
ASV7615	CGGTAATTAGAAACCCTAGTAGTCCGTAGCCACGTGTTTCGGTGCCAGCAGCCGCGGTAATACGGAGGGTGCAAGCGTTATCCGGAATTATTGGGCGTAAAGCGTGCGCAGGCGGTTTATTAAGTCAGGTGTTAAAGACTACAGCTCAACTGTAGGAGAGTGCCTGAAACTGATAAACTAGAGTCTTGTAGAGGTATGTGGAATTCTGTGTGTAGGGGTAAAATCCGTAGATATACAGAGGAACACCAAAAGCGAAGGCAGCATACTGGGCAAGTACTGACGCTGTTGCACGAAAGCGTGGGGAGCAAACAGGATTAGA	0	0	0	0	0	0	2	0	0	0	0	0	0	2	Bacteria	NA	NA	NA	NA	NA
ASV7616	CGGTAATTAGAAACCCTGGTAGTCCCGTGATCGCCTGATGTGCCAGCAGCCGCGGTAATACAGAGGATGCAAGCGTTATCCGGAATGATTGGGCGTAAAGCGTCTGTAGGTGGCTTTTTAAGTCCGCCGTCAAATCCCAGGGCTCAACCCTGGACAGGCGGTGGAAACTGCCAAGCTGGAGTACGGTAGGGGCAGAGGGAATTTCCGGTGGAGCGGTGAAATGCGTAGAGATCGGAAAGAACACCAACGGTGAAAGCACTCTGCTGGGCCGACACTGACACTGAGAGACGAAAGCTAGGGGAGCGAATGGGATTAGA	0	0	0	0	0	0	2	0	0	0	0	0	0	2	Bacteria	Cyanobacteria	Oxyphotobacteria	Chloroplast	NA	NA
ASV7617	CGGTAATACGAAGGGGGCTAGCGTTGTTCGGAATCACTGGGCGTAAAGCGCACGTAGGCGGATTGTTAAGTCAGGGGTGAAATCCCGAGGCTCAACCTCGGAACTGCCTTTGATACTGGCAATCTTCGAGTCCGGGAGAGGTGAGTGGAACTCCGAGTGTAGAGGTGAAATTCGTAGATATTCGGAAGAACACCAAAGGCGAAGGCAGCTTGCTAGAACAGTTCTGACACTCATGGACTAAAGCGTGGGTAGCAAACAGGATTAGA	0	0	0	0	0	0	2	0	0	0	0	0	0	2	Bacteria	Proteobacteria	Alphaproteobacteria	Rhizobiales	Stappiaceae	NA
ASV7618	CGGTAATACGAGAGCCCCGAGCGTTATCCGGAATCATTGGGTGTAAAGGGTGCGTAGGTGGCGTTGTTAGTCTTCTGTGAAAGACCCCGGCTTAACCGGGGGAGCGCAGGGGAAACGGCAATGCTAGAGGATGTGAGAGGTGTGCGGAACTCATGGTGTAGGGGTGAAATCCGTTGATATCATGGGGAACACCAAAGGCGAAGGCAGCACACTGGCACATTCCTGACACTGAGGCACGAAAGCGTGGGTAGCGAATGGGATTAGA	0	0	0	0	0	0	2	0	0	0	0	0	0	2	Bacteria	Patescibacteria	Parcubacteria	NA	NA	NA
ASV7619	CGGTAATACGGGGGGTGCAAGCGTTGTCCGGAATCATTGGGCGTAAAGCGTTCGTAGGCGGCAAGGTAAGTCTGATGTTAAAGCCCGGGGCTCAACTCCGGTTCGGCATTGGATACTATCTAGCTAGAATGTGGTAGAGGTAAAGGGAATTCCTGGTGTAGCGGTGAAATGCGTAGATATCAGGAGGAACATCGGTGGCGAAAGCGCTTTACTGGACCATTATTGACGCTGAGGAACGAAAGCCAGGGTAGCAAATGGGATTAGA	0	0	0	0	0	0	2	0	0	0	0	0	0	2	Bacteria	Cyanobacteria	Melainabacteria	Gastranaerophilales	NA	NA
ASV7620	CGGTAATTAGAAACCCCAGTAGTCCGTCACCGACTGCCCATAGAGAGCGATGCTCTTCCGATCTGCTCCAGTGCCAGCAGCCGCGGTAATACGAAGGGGGCTAGCGTTGTTCGGAATTACTGGGCGTAAAGGGCTCGTAGGTGGCCAACTAAGTCATGCGTGAAATCCCTCGGCTTAACCGGGGAACTGCGTCTGATACTGGATGGCTTGAATCCGGGAGAGGGATGCGGAATTCCAGGTGTAGCGGTGAAATGCGTAGATATCTGGAGGAACACCGGTGGCGAAGGCGGCATCCTGGACCGGCATTGACACTGAGGAGCGAAAGCCAGGGGAGCAAACGGGATTAGA	0	0	0	0	0	0	2	0	0	0	0	0	0	2	Bacteria	Acidobacteria	Subgroup_6	NA	NA	NA
ASV7621	CGGTAATACGTAGGGGGCGAGCGTTGTCCGGAATTACTGGGTGTAAAGGGCGTGTAGGCGGGGATGCAAGTTACTGGTAAAAACCCGGGGCTCAACTTCGGGCTTGCCGGTAAAACTGTATCTCTTGAGTGTAGGAGAGGGAAGTGGAATTCCCGGAGTAGCGGTGAAATGCGTAGATACCGGGAGGAACACCAGTGGCGAAGGCGGCTTCCTGGCCTACTACTGACGCTGAGGCGCGAAAGCTAGGGGAGCGAACGGGATTAGA	0	0	0	0	0	0	2	0	0	0	0	0	0	2	Bacteria	Firmicutes	Clostridia	Thermoanaerobacterales	Family_III	Tepidanaerobacter
ASV7622	CGGTAAGACAGAGGTGGCGAGCGTTGTTCGGAATTACTGGGCTTAAAGGGCGCGTAGGCGGTGATATAAGTCTGGGGTGGAAGCCCATAGCTTAACTATGGGACTGCCCTGGAAACTGTATTGCTTGAGTCGGACAGGGGAAGGCGGAATTCCAGGTGTAGCGGTGAAATGCGTAGATATCTGGAGGAAGGCCTGTGGTGAAGACGGCCTTCTGGGTCTTGACTGACGCTGAGGCGCGAAAGCGTGGGTAGCAAACAGGATTAGA	0	0	0	0	0	0	2	0	0	0	0	0	0	2	Bacteria	Nitrospirae	Thermodesulfovibrionia	NA	NA	NA
ASV7623	CGGTAATACGGAGGGTGCAAGCGTTATCCGGATTTATTGGGCGTAAAGCGTTTCGTAGGCGGTTTGGAAAGTTACACTTCAAAGCCTGGGGCTCAACCTCAGAAAGGGGTGTAATACTGCCAGACTAGGAGTATTTCGGGGCTTACCGGAACTGTCGATGTAGGGGTGAAATCCGTTGATATCGATAGGAACACCAAGGGCGAAGGCGGGTAGCTAGAAATTACTTAACGCTGAGGAACGAAAGCTAGGGGAGCGAAAGGGATTAGA	0	0	0	0	0	0	2	0	0	0	0	0	0	2	Bacteria	Patescibacteria	Microgenomatia	Candidatus_Woesebacteria	NA	NA
ASV7624	CGGTAATTAGAAACCCTGGTAGTCCACATCTCGTACGGTGCCAGAAACCCGTGTAGTCCGCCTGATGTGCCAGCCGCCGCGGTAATACGTAGGATCCGAGCGTTGTCCGGATTTATTGGGTTTAAAGGGTGCGCAGGCGGCCCGATAAGTCAGTGGTGAAAGCCGGCAGCTTAACTGTCGAATTGCCATTGATACTGTTGGGCTTGAGTATAGTTGAGGTTGGCGGAATGTATCATGTAGCGGTGAAATGCTTAGATATGATACAGAACACCGATTGCGAAGGCAGCTGACTAAGCTATTACTGACGCTCATGCACGAAAGCGTGGGGATCAAACAGGATTAGA	0	0	0	0	0	0	2	0	0	0	0	0	0	2	Bacteria	Bacteroidetes	Bacteroidia	Sphingobacteriales	NA	NA
ASV7625	CGGTCATACGGAGGATCCAAGCGTTATCCGGAATTACTGGGCGTAAAGAGTTGCGTAGGTGGCATTGTAAGTGAATAGTGAAAGCGTTCGGCTCAACCGAATATACATTATTTAAACTACAAAGCTAGAGGATGAGAGAGGTTATTGGAATTCCTAGTGTAGGAGTGAAATCCGTAGATATTAGGAGGAACACCGATGGCGTAGGCAGATAACTGGCTCATTCCTGACACTAAGGCACGAAAGCGTGGGTAGCAAACGGGATTAGA	0	0	0	0	0	0	2	0	0	0	0	0	0	2	Bacteria	Patescibacteria	Saccharimonadia	Saccharimonadales	NA	NA
ASV7626	CGGTAAGACGAAGGTGGCAAGCGTTATTCGGATTTACTGGGCATAAAGCGCGCGTAGGCGGCTCGGTCAGTCGGGGGTGAAAGCCCGCAGCTCAACTGCGGAATGGCCTCCGATACTGCCGGGCTTGAGTGCAGGAGGGGTGACTGGAACTCCAGGTGTAGCGGTGAAATGCGTAGATATCTGGAGGAACACCAGAGGCGAAGGCGGGTCACTGGACTGCAACTGACGCTGAGGCGCGAAAGCTAGGGGAGCGAACAGGATTAGA	0	0	0	0	0	0	2	0	0	0	0	0	0	2	Bacteria	Planctomycetes	OM190	NA	NA	NA
ASV7627	CGGTAATACGTAGGTGGCAAGCGTTGTCCGGAATTATTGGGCGTAAAGCGCGCGCAGGCGGATAGGTCAGTCTGTCTTAAAAGTTCGGGGCTTAACCCCGTGATGGGATGGAAACTGCCAATCTAGAGTATCGGAGAGGAAAGTGGAATTCCTAGTGTAGCGGTGAAATGCGTAGATATTAGGAAGAACACCAGTGGCGAAGGCAGCTTGCTAGAACAGTTCTGACACTCATGGACTAAAGCGTGGGTAGCGAATGGAATTAGA	0	0	0	0	0	0	2	0	0	0	0	0	0	2	Bacteria	Firmicutes	Negativicutes	Selenomonadales	Veillonellaceae	Veillonella
ASV7628	CGGTAATTAGATACCCGTGTAGTCCGTAGCCACGTGTTTCGGTGCCAGCCGCCGCGGTAATACGAAGGGGGCTAGCGTTGTTCGGATTACTGGGCGTAAAGCGCACGTAGGCGGATTTGTAAGTCAGGGGTGAAATCCCGGGGCTCAACCTCGGAACTGCCTTTGATACTGCAAGTCTTGAGTCCGGAAGAGGTGAGTGGAATTCCTAGTGTAGAGGTGAAATTCGTAGATATTAGGAAGAACACCAGTGGCGAAGGCGGCTCACTGGTCCGGTACTGACGCTGAGGTGCGAAAGCGTGGGGAGCAAACAGGATTAGA	0	0	0	0	0	0	2	0	0	0	0	0	0	2	Bacteria	Proteobacteria	Alphaproteobacteria	Rhizobiales	NA	NA
ASV7629	CGGTAATACAGAGGTGGCAAGCGTTGTTCGGAATTACTGGGCGTAAAGGGCGCGTAGGCGGTCTTGCAAGTCCTGTGTGAAATCCCTCGGCTCAACTGAGGAACTGCACAGGAAACTGCTTGGCTTGAGTTCGGGAGAGGGAAGCGGAATTCCGGGTGTAGCGGTGAAATGCGTAGATATCCGGAGGAACACCGGTGGCGAAGGCGGCTTCCTGGACCGACACTGACGCTGAGGCGCGAAAGCTAGGGGAGCAAACGGGATTAGAAACCCCGGTAGTCCGTAGCCACGTGTTTCGGTGCCAGCCGCCGCGGTAATTAGA	0	0	0	0	0	0	2	0	0	0	0	0	0	2	Bacteria	Acidobacteria	Subgroup_17	NA	NA	NA
ASV7630	CGGTAATACGTATGGTGCAAGCGTTATCCGGATTTACTGGGTGTAAAGGGAGCGCAGGCGGGTGCTCAAGTTGAATGTGAAATGCAGAGGCTCAACCTCTGAATTGCGTTCAAAACTGAGTATCTTGAGTGAAGTAGAGGCAGGCGGAATTCCCGGTGTAGCGGTGAAATGCGTAGATATCGGGAGGAACACCAGTGGCGAAGGCGGCCTGCTGGGCTTTTACTGACGCTGATGCTCGAAAGTGTGGGTATCGAACAGGATTAGA	0	0	0	0	0	0	2	0	0	0	0	0	0	2	Bacteria	Firmicutes	Clostridia	Clostridiales	Ruminococcaceae	Acetanaerobacterium
ASV7631	CGGTAATACGTATGGTGCAAGCGTTATCCGGATTTACTGGGTGTAAAGGGAGCGCAGGCGGTGCGGCAAGTCTGATGTGAAAGCCCGGGGCTCAACCCCGGTACTGCATTGGAAACTGTCGTACTAGAGTGTCGGAGGGGTAAGCGGAATTCCTAGTGTAGCGGTGAAATGCGTAGATATTAGGAGGAACACCAGTGGCGAAGGCGGCTTACTGGACGATAACTGACGCTGAGGCTCGAAAGCGTGGGGAGCAAACAGGATTAGATACCCCAGTAGTCCGTCACCGACTGCCCCATAGAGAGCGATGCTCTTCCGATCTTGTAGCGTGCCAGCAGCCGCGGTAATTAGA	0	0	0	0	0	0	2	0	0	0	0	0	0	2	Bacteria	Firmicutes	Clostridia	Clostridiales	Lachnospiraceae	Agathobacter
ASV7632	CGGTAATACGTAGGGTGCAAGCGTTAATCGGAATTACTGGGCGTAAAGCGTGCGCAGGCGGTCTTGTAAGACAGGTGTGAAATCCCCGGGCTTAACCTGGGAACTGCATTTGTGACTGCAAGGCTTGAGTGCGGCAGAGGGAGATGGAATTCCGCGTGTAGCAGTGAAATGCGTAGAGATCTGAAGGAACACCAGTGGCGAAGGCGGCTCTCTGGACTCAAACTGACGCTGAGGTACGAAAGCGTGGGTAGCAAACAGGATATATTGACACTGAGGCACGAAAGCGTGGGGATCAAACAGGATTAGA	0	0	0	0	0	0	2	0	0	0	0	0	0	2	Bacteria	Proteobacteria	Gammaproteobacteria	Betaproteobacteriales	NA	NA
ASV7633	CGGTAATACGGAGGGTGCAAGCGTTGCTCGGAATTATTGGGCGTAAAGGGGAGGTAGGTGGTCTCGTTTGTCAGAGGTGAAATCCCTAGGCTTAACCTAGGACGTGCCTCCGAAACGGCGAGACTAGAGTACTGGAGAGGTTAGCGGAATACCCGGTGTAGCGGTGAAATGCGTAGAGATCGGGTGGAACACCAGAGGCGAAGGCGGCTAACTGGACAGTTACTGACACTGAGGCACGAAGGCTAGGGGAGCAAACGGGATTAGA	0	0	0	0	0	0	2	0	0	0	0	0	0	2	Bacteria	Proteobacteria	Deltaproteobacteria	Oligoflexales	0319-6G20	NA
ASV7634	CGGTAAGACGAGGGATCCTAGCGTTGTTCGGAATTATTGGGCGTAAAGCGGGTGTAGGTGGCTTTGTAAGTCAGATGTGAAAGCCCAGGGCTCAACCCTGGAAGTGCATTTGATACTGCGAAGCTTGAGTGTAGGAGAGGTTACTAGAATTCTTGGTGTAGTGGTGAAATACGTAGATATCAAGTGGAACACCGGTGGCGAAGGCGGCCATCTGGACGGTGACTGACGCTGAGGCGCGAAAGCATGGGTAGCAAACAGGATTAGA	0	0	0	0	0	0	2	0	0	0	0	0	0	2	Bacteria	Proteobacteria	Deltaproteobacteria	Bdellovibrionales	Bdellovibrionaceae	Bdellovibrio
ASV7635	CGGTAATACGTAGGTGGCGAGCGTTATCCGGAATTATTGGGCGTAAAGGGTGCGTAGGCGGCCTGTTAAGTAAGTGGTTAAATTGTTGGGCTCAACCCAATCCAGCCACTTAAACTGGCAGGCTAGAGTATTGGAGAGGCAAGTGGAATTCCATGTGTAGCGGTAAAATGCGTAGATATATGGAGGAACACCAGTGGCGAAGGCGGCTTGCTAGCCAAAGACTGACGCTCATGCACGAAAGCGTGGGGAGCAAATAGGATTAGA	0	0	0	0	0	0	2	0	0	0	0	0	0	2	Bacteria	Firmicutes	Erysipelotrichia	Erysipelotrichales	Erysipelotrichaceae	Solobacterium
ASV7636	CGGTAATACGTAGGACCCAAGCGTTGTCCGGATTCACTGGGTATAAAGGGTGCGTAGGCGGTCTTGTGCGTCAGAGGTGAAATCTCCGGGCTTAACCCGGAGGGTGCCTTTGATACGGCAGGACTTGAGTGCAGGAGAGGATGATGGAATTCCTGGTGTAGCGGTGAAATGCGTAGATATCAGGAGGAACACCGGTGGCGAAGGCGGTCATCTGGTCTGCAACTGACGCTGAGGCACGAAAGCGCGGGGATCAAACAGGATTAGA	0	0	0	0	0	0	2	0	0	0	0	0	0	2	Bacteria	Bacteroidetes	Ignavibacteria	OPB56	NA	NA
ASV7637	CGGTAATACGAGTGCGTCGAGCGTTATCCGGAATCATTGGGCGTAAAGGGTGTGTAGGTGGCGTTGTTAGTCTCCTGTAAAATTCCTCGGCTCAACCGGGGGCTCGCGGGAGAAACGGCAATGCTTGAGGTTGGTAGGGGTTTCTGGAACTCTAAGTGTAGCGGTGAAATGCGTTGATATTTAGGGGAACACCAAAAGCGAAGGCAGGAAACTGGACCATACCTGACACTGAAACACGAAAGCGTGGGTAGCGAATGGGATTAGA	0	0	0	0	0	0	2	0	0	0	0	0	0	2	Bacteria	Patescibacteria	Parcubacteria	NA	NA	NA
ASV7638	CGGTAATACGAAGGGAGCTAGCGTTATTCGGATTCATTGGGCTTAAAGGGTACATAGGCGGCGCTTCAAGTCGGGTGTGAAATCCCTCGGCTCAACCGAGGAACTGCGCCCGATACTGGAGTGCTTGAGGGAGACAGAGGTAAGCGGAACTGATGGTGGAGCGGTGAAATGCTTAGATATCACGAAGAACTCCGATTGCGAAGGCAGCCTGCTAAGCTGCAACTGACATTGAGGCTCGAAAGTGTGGGTATCAAACAGGATTAGA	0	0	0	0	0	0	2	0	0	0	0	0	0	2	Bacteria	NA	NA	NA	NA	NA
ASV7639	CGGTAATACGTAGGGGGCAAGCGTTGTTCGGAATTACTGGGCGTAAAGCGCGTGTAGGCGGTTTTGTAAGTCAGAAGTGAAAGCCCTCGGCTTAACCGAGGAACTGCTTTTGAAACTACAAAACTTGAGTATGGGCGGGGAGAGCGGAATTCCCGGTGTAGCGGTGAAATGCGTAGATATCGGGAAGAACACCGGTGGCGAAGGCGGCTCTCTGGACCATCACTGACGCTGAGACGCGAAAGCGTGGGGAGCAAACAGGATTAGA	0	0	0	0	0	0	2	0	0	0	0	0	0	2	Bacteria	Acidobacteria	Thermoanaerobaculia	Thermoanaerobaculales	Thermoanaerobaculaceae	TPD-58
ASV7640	GCCAGCAGCCGCGGTAATACGTAGGTGGCGAGCGTTGTCCGGATTCATTGGGTTTAAAGGGTGCGTAGGCGGCTGTTTAAGTCAGTGCTGAAATATCCCGGCTTAACCGGGAGGGTGGCATTGATACTGGGCAGCTACTGACACTGAGGCACGAAGGCCAGGGGAGCAAACGGGATTAGAAACCCCAGTAGT	0	0	0	0	0	0	2	0	0	0	0	0	0	2	Bacteria	Bacteroidetes	Bacteroidia	Cytophagales	NA	NA
ASV7641	CGGTAACACGGAGGCCCCAAGCGTTGTTCGGAATTACTGGGCGTAAAGAGTGCGTAGGCGGCGAGGCAAGTCGGATGTGAAAGCCCGGGGCTCAACCCCGGAACTGCATTCGATACTGCCTTGCTTGAGGGTTGGAGAGGAGACTGGAATTCACGGTGTAGCAGTGGAATGCGCAGATATCAGGAGGAACACCGATGGCGAAGGCAGATCTCTGGGCCGTAACTGACGCTGAGGAGCGAAAGCGTGGGGAGCGAACAGGATTAGA	0	0	0	0	0	0	2	0	0	0	0	0	0	2	Bacteria	Actinobacteria	Actinobacteria	Micrococcales	Microbacteriaceae	NA
ASV7642	CGGTCATACAAGAAACCCAAATCAATAGCTACCCGGCGTAAAGAGTGGCCACATGTTATCTGCACCAGCTAAGATTAAAATGCAACCAAGCTGTCATAAGCCTAAGATCCACCTAAACCCAACCCAAATCCATCTTAGCCTCAACGATTAATTTTAACCCACGAAAGCTAGGACCCAAACTGGGATTAGA	0	0	0	0	0	0	2	0	0	0	0	0	0	2	Eukaryota	NA	NA	NA	NA	NA
ASV7643	CGGTAAGACGGAGGGTGCAAGCGTTATTCGGATTTATTGGGCGTAAAGAGAGTGTAGGCGGCCGGTCAAGCCAGATGTGAAAGCCCAGGGCTTAACCCAGGAAGTGCATTTGAAACTATTCAGCTTGAGTAGGGGAGAGGAAAGTGGAATTCCCAGTGTAGAGGTGAAATTCGTAGATATTAGGAAGAACACCGGTGGCGAAGGCGGCGTCCTGGACCGGTATTGACACTGAGGAGCGAAAGCCAGGGGAGCAAACGGGATTAGA	0	0	0	0	0	0	2	0	0	0	0	0	0	2	Bacteria	Proteobacteria	NA	NA	NA	NA
ASV7644	CGGTAAGACGAACCGTGCGAACGTTATTCGGAATCACTGGGCTTAAAGGGCGCGTAGGCGGGTGAATAAGTCGAGGGTGAAAGCCTCTAGCTCAACTAGAGAAGTGCCCTCGAAACTGTTTGTCTTGAGAGAGATAGGGGCACACGGAACTTCCGGTGGAGCGGTGAAATGCGTAGAGATCGGAAGGAACGCCGGTGGCGAAAGCGGTGTGCTGGATCTTTTCTGACGCTGAGGCGCGAAAGCTAGGGGAGCGAACGGGATTAGA	0	0	0	0	0	0	2	0	0	0	0	0	0	2	Bacteria	Planctomycetes	Planctomycetacia	Gemmatales	Gemmataceae	NA
ASV7645	CGGTAAAACGTAGGAGGCAAGCGTTATCCGGATTTACTGGGCGTAAAGCGCGTGCAGGCGGTTCGGTAAGTTGGATGTGAAAGCTCCTGGCTTAACTAGGAGAGGTCGTTCAATACTGTCGAACTTGAGGGCATCAGAGGAAGGTGGAATTCCGGGTGTAGTGGTGAAATGCGTAGATATCCGGAGGAACACCAGTGGCGAAGGCGACCTACTGGGCACCAACTGACGCTGAGGCTCGAAAGTGTGGGTAGCAAACAGGATTAGA	0	0	0	0	0	0	2	0	0	0	0	0	0	2	Bacteria	Chloroflexi	Anaerolineae	Anaerolineales	Anaerolineaceae	NA
ASV7646	CGGTAATACGGGGGATGCGAGCGTTATCCGGATTTATTGGGTTTAAAGGGTGCGTAGGCGGCAAGGTAAGTCAGCGGTGAAAGACCAGGGCTCAACTCTGGAAGTGCCGTTGATACTGTCTGGCTAGAATGATTCCGCCGTGGGAGGAATGAGTAGTGTAGCGGTGAAATGCATAGATATTACTCAGAACACCGATTGCGAAGGCATCTCACGAGGGGTTTATTGACGCTGAGGCACGAAAGCGTGGGGATCGAACAGGATTAGA	0	0	0	0	0	0	2	0	0	0	0	0	0	2	Bacteria	Bacteroidetes	Bacteroidia	Bacteroidales	Rikenellaceae	Rikenellaceae_RC9_gut_group
ASV7647	CGGTAATTAGATACCCCTGTAGTCCGCTCATAGAGAGTGATGCTCTTCTGATCAGCCTATGGGACGCAGCAGTATTAGATACCCCAGTAGTCCGTAGCCGGTCTTGTAGGTCTTCTGTTAAATCCAACGGCTCAACCGTTGGGCTGCAGGAGATACCGCAGGACTAGGAGGCGGTAGAGGTGGGTGGTACTCAATGTGTAGGGGTAAAATCCTTTGATCCATTGAAGACCACCAGTGGCGAAGGCGGTCCACCAGAACGCGCTCGACGGTGAGGGATGAAAGCTGGGGGAGCGAACCGGATTAGA	0	0	0	0	0	0	2	0	0	0	0	0	0	2	Archaea	Thaumarchaeota	NA	NA	NA	NA
ASV7648	CGGTAATACGTAGGGTGCGAGCGTTACTCGGATTTACTGGGCGTAAAGCGCATGTAGGCGGCTTACTCAGTCTGATGTGAAATCCCTGGACTCAATCCAGGAACTGCATTGGATACTGGTAGGCTTGAGTATGGGAGAGGTGAGCGGAATTCCAGGTGTAGGGGTGAAATCTGTAGAGATCTGGAAGAACACCGGTGGCGAAGGCGAGCTTCTGGCCAATGACTGACGCTGAGGCGCGAAAGCGTGGGGAGCAAACAGGATTAGA	0	0	0	0	0	0	2	0	0	0	0	0	0	2	Bacteria	NA	NA	NA	NA	NA
ASV7649	CGGTAAGACGGAGGGGGCGAGCGTTGTTCGGAATTACTGGGCGTAAAGCGCGCGTAGGCGGTGGATCAAGTGGGCAGTGAAAGCCCCCGGCTCACCCGGGGAAGGGCTGGCCAGACTGATCGACTAGAGTGCCGAAGGGGGAGGCGGAATTCCTGGTGGAGCGGTGAAATGCGTAGAGATCAGGAAGAACGTCGGTGGCGAAGGCGGCCTCCTGGACGGACACTGACGCTGAGGTGCGACAGCGTGGGGAGCAAACAGGATTAGA	0	0	0	0	0	0	2	0	0	0	0	0	0	2	Bacteria	Modulibacteria	Moduliflexia	Moduliflexales	Moduliflexaceae	NA
ASV7650	CGGTAATTAGAAACCCTTGTAGTCCGCCTAACCCGTGTAGTCCGCCTAATGTGCCAGCCGTTTCGGTGCCAGCAGCCGCGGTAAGACAGAGGATGCAAGCGTTATCCGGAATGATTGGGCGTAAAGCGTCTGTAGGTGGCTTTTCAAGTCCGCCGTCAAATCCCAGGGCTCAACCCTGGACAGGCGGTGGAAACTACCAAGCTGGAGTACGGTAGGGGCAGAGGGAATTTCCGGTGGAGCGGTGAAATGCATTGAGATCGGAAAGAACACCAACGGCGAAAGCACTCTGCTGGGCCGACACTGACACTGAGAGACGAAAGCTAGGGGAGCAAATGGGATTAGA	0	0	0	0	0	0	2	0	0	0	0	0	0	2	Bacteria	Cyanobacteria	Oxyphotobacteria	Chloroplast	NA	NA
ASV7651	CGGTAATACGTAGGGGACGAGCGTTGTCCGGATTTACTGGGCGTAAAGGGCGCGTAGGCGGTCATTTAAGTCAGCTGTGAAATGGTTTGGCTTAACCGGATCATGCGGTTGAAACTGGATGACTGGAGTGCTGGAGAGGCAAGTGGAATTCCCAGTGTAGCGGTGAAATGCGTAGATATTGGGAAGAACACCGGTGGCGAAGGCGACTTGCTGGCCAGCAACTGACGCTGAGGCGCGAAAGCCAGGGGAGCAAACGGGATTAGA	0	0	0	0	0	0	2	0	0	0	0	0	0	2	Bacteria	Synergistetes	Synergistia	Synergistales	Synergistaceae	Lactivibrio
ASV7652	CGGTAATTAGAAACCCTAGTAGTCCTGGTCACGTGTTTCAGTGCCAGCCGCCGCGGTAATACGTATGTCGCAAGCGTTATCCGGAATTATTGGGCGTAAAGCGCGTCTAGGCGGCCTTTTAAGTCTGATGTTAAAATGCGGGGCTCAACTCCGTATTGCGTTGGAAACTGGAAGGCTAGAGTATCAGAGAGGTGGGCGGAACTACAAGTGTAGAGGTGAAATTCGTAGATATTTGTAGGAATGCCGATTGGGAAGCCAGCTCACTGGATGAATACTGACGCTGAAGCGCGAAAGCGTGGGGAGCAAACGGGATTAGA	0	0	0	0	0	0	2	0	0	0	0	0	0	2	Bacteria	Fusobacteria	Fusobacteriia	Fusobacteriales	Fusobacteriaceae	Propionigenium
ASV7653	CGGTAATACGGAGGGGGCTAGCGTTGTTCGGAATTACTGGGCGTAAAGGGCGTGTAGGCGGCTTCAACAGTCAGGCGTGAAAGCCCCGGGCTTAACCTGGGAATTGCGTTTGATACTGTGAGGCTAGAGTTCGGGAGAGGAGAGCGGAATTCCCAGTGTAGAGGTGAAATTCGTAGATATTGGGAAGAACACCAGTTGCGAAGGCGGCTCTCTGGACCGATACTGACGCTGAGGCGCGAAAGCGTGGGGAGCAAACAGGATTAGATACCCGAGTAGTCCATTGGCATAAACTCCGGTAGTCCATTGGCTCGTACAGTGCCAGCAGCCGCGGTGATTAGA	0	0	0	0	0	0	2	0	0	0	0	0	0	2	Bacteria	Proteobacteria	Alphaproteobacteria	NA	NA	NA
ASV7654	CGGTAATTAGATACCCCAGTAGTCCTCAAGTTCGTACGGTGCCAGCCGCCGCGGTAAGACGAGAGGCCCAAGTGGATAGACAACGGCGTAAAGGGTGGTTTTGTAAGTCAGATGTGAAAGCCCCGGGCTCAACCTGGGAACTGCGTTTGAAACTACAAGGCTAGAGTATGGGAGAGGGGGGTAGAATTCCACGTGTAGCAGTGAAATGCGTAGAGATGTGGAGGAATACCAATGGCGAAGGCAGCCCCCTGGCCTAATACTGACGCTCATGCACGAAAGCGTGGGGAGCAAACAGGATTAGA	0	0	0	0	0	0	0	2	0	0	0	0	0	2	Bacteria	Proteobacteria	Gammaproteobacteria	Betaproteobacteriales	Methylophilaceae	Methylovorus
ASV7655	CGGTAATACGTAGGGGGCGAGCGTTGTCCGGATTTATTGGGCGTAAAGAGCGCGTAGGCGGCCTGCCAAGTCGTGCGTGAAATACCCCGGCTCAACCGGGGGGAGCCGTGCGATACTGGTGGGCTGGAGGCCGGTAGGGGGAAGCGGAATTCCCGGTGTAGTGGTGGAATGCGTAGATATCGGGAGGAACACCAGTGGCGAAGGCGGCTTCCTGGACCGGTCCTGACGCTGAGGCGCGAAAGCGTGGGTAGCGAACTGAATTAGA	0	0	0	0	0	0	0	2	0	0	0	0	0	2	Bacteria	Chloroflexi	TK10	NA	NA	NA
ASV7656	CGGTAATTAGAAACCCTGGTAGTCCTAGCTACCCCGTACAGTGCCAGCAGCCGCGGTAATTAGATACCCGCGTAGTCTATCACCGACTGCCATAGAGAGAGGGTGATGCTCTTCCGATCTTAAGGTCCTACGGGAGGCACCAGATGCTCTTCCGATCTGCAGGACCTACGGGATGCAGCAGTATTAGA	0	0	0	0	0	0	0	2	0	0	0	0	0	2	Eukaryota	NA	NA	NA	NA	NA
ASV7657	CAGTATTCTTTCCCTACACGACGCTCTTCCGATCTCCAACAGTGCCAGCCGCCGCGGTAATTAGAAACCCCTGTAGTCCTCAAGTCTACCAGTTTCCAATGCATACAATGGTTGAGCCACTGCCCATAGAGAGCGATGCTCTTCCGATCTGCTCCAGTGCCAGCAGCCGCGGTAATTAGAAACCCTTGTAGTCCTACAAGAGATCGGAAGAGCACACGTCTGAACTCCAGTCACC	0	0	0	0	0	0	0	2	0	0	0	0	0	2	Eukaryota	NA	NA	NA	NA	NA
ASV7658	CGGTAAGACAGAGGGGGCAAGCGTTGTCCGGAATTACTGGGCGTAAAGCGCACGCAGGCGGCCAGGCACGTGTGGGGTGAAAACCCTAGGCTTAACCTAGGGACGTCCCCGCATACGGCCAGGCTCGAGGCGTACAGAGGCCAGCGGAATTGCCGGTGTAGGAGTGATATCCGTAGAGACCGGCAGGAACACCGACGGGGAAGCCAGCTGGCTGGGTACGACCTGACGCTCAGGTGCGACAGCGTGGGGAGCAAACAGGATTAGA	0	0	0	0	0	0	0	2	0	0	0	0	0	2	Bacteria	NA	NA	NA	NA	NA
ASV7659	CGGTAATACGGAGGGTGCGAGCGTTATCCGGAATTACTGGGTTTAAAGGGTGCGTAGGCTGCGCGGTAAGTCAGGAGTGAAAGTTTGCGGCTCAACCGTAAAATTGCTTTTGATACTGCTGTGCTAGAATCAGGATGAGGTTAGCGGAATGTGGCATGTAGCGGTGAAATGCATAGATATGCCATAGAACACCGATTGCGAAAGCGTGGGGAGCAAACAGGATTAGA	0	0	0	0	0	0	0	2	0	0	0	0	0	2	Bacteria	Bacteroidetes	Bacteroidia	Chitinophagales	Saprospiraceae	NA
ASV7660	CGGTAATACGGAGGGTGCAAGCGTTATCCGGATTCACTGGGTTTAAAGGGCCAACAGTGCCAGCCGCCGCGGTAATACGTAGGGTGCGGGCGTTAATCGGAATTACTGGGCGTAAAGCGTGCGCAGGCGGTTTTGTAAGTCAGATGTGAAAGCCCCGGGCTCAACCTGGGAACTGCGTTTGAAACTACAAGGCTAGAGTATGGGAGAGGGGGGTAGAATTCCACGTGTAGCAGTGAAATGCGTAGAGATGTGGAGGAATACCAATGGCGAAGGCAGCCCCCTGGCCTAATACTGACGCTCATGCACGAAAGCGTGGGGAGCAAACAGGATTAGA	0	0	0	0	0	0	0	2	0	0	0	0	0	2	Bacteria	Proteobacteria	Gammaproteobacteria	Betaproteobacteriales	Methylophilaceae	Methylovorus
ASV7661	CGGTAATTAGATACCCCTGTAGTCCCGTGATGGTGCCAGCCGCCGCGGTAATACGGAGGATGCGAGCGTTATCCGGAATCATTGGGTTTAAAGGGTCTGTAGGCGGGCTTGTAAGTCAGAGGTGAAAGCGCTCAGCTCAACTGAGCAACTGCCTTTGAAACTGTTGGTCTTGAATGGTTGTGAAGTAGTTGGAATGTGTAGTGTAGCGGTGAAATGCTTAGATATTACACAGAACACCGATAGCGAAGGCATATTACTAACAATTAATTGACGCTGATGGACGAAAGCGTGGGGAGCGAACAGGATTAGA	0	0	0	0	0	0	0	2	0	0	0	0	0	2	Bacteria	Bacteroidetes	Bacteroidia	Flavobacteriales	Flavobacteriaceae	Capnocytophaga
ASV7662	CGGTAATTAGAAACCCTAGTAGTCCGTAGCCACGTGTTACGGTGCCAGCCGCCGCGGTAATTAGAAACCCGTGTAGTCCACATCGCCACATCGCGTGTAGTCCACATCGCGTGCCAGCAGCCGCGGTAATTAGAAACCCTAGTAGTCAGGAACTAGATACCCGTGTAGTCCTGGTAGCGTGCCAGCAGCCGCGGTAATTAGA	0	0	0	0	0	0	0	2	0	0	0	0	0	2	NA	NA	NA	NA	NA	NA
ASV7663	CGGTAATACGGAGGATGCGAGCGTTATCCGGATTTATTGGGTTTAAAGGGTGCGTAGGCGGATTTTTAAGTCAGCGGTAAAATGTCCGGGCTCAACCCGGGCCGGCCGTTGAAACTGGGGATCTTGAGTGGGCGAGAAGTATGCGGAATGCGTGGTGTAGCGGTGAAATGCATAGATATCACGCAGAACTCCGATTGCGAAGGCAGCATACCGGCGCCCGACTGACGCTGAGGCACGAAAGCGTGGGTATCGAACAGGATTAGAAACCCGTGTAGTCCGTAGCCAGAAACCAATGTAGTCCGCCTGATGTGCCAGCAGCCGCGGTAATTAGA	0	0	0	0	0	0	0	2	0	0	0	0	0	2	Bacteria	Bacteroidetes	Bacteroidia	Bacteroidales	Muribaculaceae	NA
ASV7664	CGGTAATACGTAGGGGGCGAGCGTTGTCCGGAATCATTGGGCGTAAAGCGCGCGCAGGCGGTCCCTTAAGTCTGATGTGAAATCTTGCGGCTCAACCGTAAAATTGCAGTTGATACTGGTTTCCTTGAGTGCAGTTGAGGCAGGCGGAATTCGTGGTGTAGCGGTGAAATGCTTAGATATCACGAAGAACCCCGATTGCGAAGGCAGCTTGCTAAACTGTAACTGACGTTCATGCTCGAAAGTGTGGGTATCAAACAGGATTAGA	0	0	0	0	0	0	0	2	0	0	0	0	0	2	Bacteria	Bacteroidetes	Bacteroidia	Bacteroidales	NA	NA
ASV7665	CGGTAATACGGAGGGTGCAAGCGTTATCCGGATTCACTGGGTTTAAAGGGTGCGTAGGTGGGTTGGTAAGTCAGTGGTGAAATCCCCGAGCTTAACTTGGGAACTGCCATTGATACTATCAGTCTTGAATACCGTGGAGGTCAGCGGAATATGTCATGTAGCGGTGAAATGCTTAGATATGACATAGAACACCAATTGCGAAGGCAGCTGGCTACCCGAATATTGACACTGAGGCACGAAAGCGTGGGGATCAAACAGGATTAGAAACCCGTGTAGTCCTTGGCCACGTGTTTCGGTGCCAGCAGCCGCGGTAATGGATGGGGTGAGACCAGCAATTAGA	0	0	0	0	0	0	0	2	0	0	0	0	0	2	Bacteria	Bacteroidetes	Bacteroidia	Chitinophagales	Chitinophagaceae	Terrimonas
ASV7666	CGGTAATACGGAGGAGGCAAGCGTTATCCGGAATGATTGGGCGTAAAGCGTCCGTAGATGGCCATGTAAGTCTGCTGTCAAAACCCAGGGCTCAACTCTGGTCAGGCAGTGGAAACTACAAAGCTAGAGTTTGGTAGGGGCAAAGGGAATTCCCGGTGTAGCGGTGAAATGCGTAGATATCGGGAAGAACATCGGTGGCGAAAGCGCTTTGCTAGACCAAAACTGACACTCAGGGACGAAAGCTAGGGGAGCGAATGGGATTAGAAACCCTAGTAGTCCTGCGATCCGTTTCTGTGCCAGCCGCCGCGGTAATTAGA	0	0	0	0	0	0	0	2	0	0	0	0	0	2	Bacteria	Cyanobacteria	Oxyphotobacteria	Nostocales	Phormidiaceae	Trichodesmium_IMS101
ASV7667	CGGTAATACGTAGAGTGCAAGCGTTGTCCGGAATTATTGGGCGTAAAGGGTACGCAGGCGGATAATCAAGTCAAGCGTGAAAGGTGTCGGCTTAACCGACAGACTGCGTTTGAAACTGGTTATCTTGAGTGTAACAGAGGAGAGTGGAATTCCTAGTGTAGTGGTGAAATACGTAGATATTAGGAAGAACACCAGTGGCGAAGGCGACTCTCTGGGTTAACACTGACGCTGAGGTACGAGAGCTGGGGGAGCGAACGGGATTAGAAACCCTAGTAGTCCTAGCTACCCCGTACGGTGCCAGCAGCCGCGGTAATTAGA	0	0	0	0	0	0	0	2	0	0	0	0	0	2	Bacteria	Halanaerobiaeota	Halanaerobiia	Halanaerobiales	Halanaerobiaceae	Halanaerobium
ASV7668	CGGTAATACGTAGGGGGCGAGCGTTGTCCGGAATGATTGGGCGTAAAGGGCGCGTAGGCGGCCTGCTAAGTCTGGAGTGAAAGTCCTGCTTTCAAGGTGGGAAGTGCTTTGGATACTGGTGGGCTGGAGTGCAGGAGAGGAAAGCGGAATTACCGGTGTAGCGGTGAAATGCGTAGAGATCGGTAGGAACACCAGTGGCGAAGGCGGCTTTCTGGACTGAAACTGACGCTGAGGCGCGAAAGCGTGGGGAGCAAACAGGATTAGAAACCCGGGTAGTCCCTGTCGGATGGGGATGTGCCAGCAGCCGCGGTAATTAGA	0	0	0	0	0	0	0	2	0	0	0	0	0	2	Bacteria	Firmicutes	Clostridia	Clostridiales	Christensenellaceae	Christensenellaceae_R-7_group
ASV7669	CGGTAATACGGAGGATGCGAGCGTTATCCGGATTTATTGGGTTTAAAGGGTGCGTAGGCGGCCTGCCAAGTCAGCGGTAAAATTGCGGGGCTCAACCCCGTACAGCCGTTGAAACTGCCGGGCTCGAGTGGGCGAGAAGTATGCGGAATGCGTGGTGTAGCGGTGAAATGCATAGATATCACGCAGAACTCCGATTGCGAAGGCAGCATACCGGCGCCCGACTGACGCTGAGGCACGAAAGCGTGGGTATCGAACAGGATTAGAAACCCGTGTAGTCCGTAGCCAGAAACCAATGTAGTCCGCCTGATGTGCCAGCAGCCGCGGTAATTAGA	0	0	0	0	0	0	0	2	0	0	0	0	0	2	Bacteria	Bacteroidetes	Bacteroidia	Bacteroidales	Muribaculaceae	NA
ASV7670	CGGTAATACGGAGGATGCGAGCGTTATCCGGATTTATTGGGTTTAAAGGGTGCGTAGGCGGACGGTCAAGTCAGCGGTAAAAATGCGGTGCTCAACGCCGTACAGCCGTTGAAACTGGCAGTCTTGAGTGGGCGAGAAGTATGCGGAATGCGTGGTGTAGCGGTGAAATGCATAGATATCACGCAGAACTCCGATTGCGAAGGCAGCATACCGGCGCCCGACTGACGCTGAGGCACGAAAGCGTGGGTATCGAACAGGATTAGAAACCCGTGTAGTCCGTAGCCAGAAACCAATGTAGTCCGCCTGATGTGCCAGCAGCCGCGGTAATTAGA	0	0	0	0	0	0	0	2	0	0	0	0	0	2	Bacteria	Bacteroidetes	Bacteroidia	Bacteroidales	Muribaculaceae	NA
ASV7671	CGGTAATTAGAAACCCTAGTAGTCCTGGTCATGTGCTTCAGTGCCAGCAGCCGCGGTAATACGTAGGTGGCAAGCGTTGTCCGGATTTATTGGGCGTAAAGCGAGCGCAGGTGGTTTTGTAAGTCTGCTGTGAAAGCCCTCAGCTCAACTGAGGAAGTGCAGTGGAAACTACAAAACTTGAGTACAGAAGAGGAAAGTGGAACTCCATGTGTAGCGGTGAAATGCGTAGATATATGGAAGAACACCAGTGGCGAAGGCGGCTTTCTGGTCTGTTACTGACGCTGAGGCTCGAAAGCATGGGTAGCGAACAGGATTAGA	0	0	0	0	0	0	0	2	0	0	0	0	0	2	Bacteria	Firmicutes	Bacilli	Lactobacillales	Lactobacillaceae	Lactobacillus
ASV7672	CGGTAATTAGAAACCCCTGTAGTCCTAGCTACCCCGTACGGTGCCAGCCGCCGCGGTAATACAGAGGTCTCAAGCGTTGTTCGGATTCATTGGGCGTAAAGGGTGTGTAGGTGGCGCGCTAAGTCGGGTGTGAAATTTCGGAGCTTAACTCCGAAACTGCATTCGATACTGGCGTGCTTGAGGACTGGAGAGGAGACTGGAATTTACGGTGTAGCAGTGAAATGCGTAGATATCGTAAGGAAGACCAGTGGCGAAGGCGGGTCTCTGGACAGTTCCTGACACTGAGACACGAAGGCCAGGGGAGCAAACGGGATTAGA	0	0	0	0	0	0	0	2	0	0	0	0	0	2	Bacteria	Verrucomicrobia	Verrucomicrobiae	Chthoniobacterales	Chthoniobacteraceae	Candidatus_Udaeobacter
ASV7673	CGGTAATTAGAAACCCGAGTAGTCCATTGGCTCGTACGGTGCCAGCAGCCGCGGTAATTAGAAACCCTAGTAGTCCATCACCGACTGCCAATAGAGAGAGGGTGATGCTCTTCCGATCTTGGACAGTGCCAGCCGCCGCGGTAATTAGATACCCTAGTAGTCCGTAGCCAGATACCCTGGTAGTCCTCGACTGATGTGCCAGCCGCCGCGGTAATTAGA	0	0	0	0	0	0	0	2	0	0	0	0	0	2	NA	NA	NA	NA	NA	NA
ASV7674	CGGTAATTAGAAACCCGAGTAGTCCCACTGTAGATACCCTTGTAGTCCGCCTGATGTGCCAGCAGCCGCGGTAATACGTAGGGGGCAAGCGTTATCCGGATTTACTGGGTGTAAAGGGAGCGTAGACGGTTATGCAAGTCTGGAGTGAAAGGCGGGGGCTCAACCCCCGGACTGCTCTGGAAACTGTAGAACTAGAGTGCAGGAGGGGTAAGTGGAATTCCTAGTGTAGCGGTGAAATGCGTAGATATTAGGAGGAACACCAGAGGCGAAGGCGACTCACTGGACTGTAACTGACGCTGAGGCTCGAAAGCGTGGGGAGCAAACAGGATTAGA	0	0	0	0	0	0	0	2	0	0	0	0	0	2	Bacteria	Firmicutes	Clostridia	Clostridiales	Lachnospiraceae	NA
ASV7675	CGGTAATACGGAGGGGGTTAGCGTTGTTCGGAATTACTGGGCGTAAAGCGCGCGCAGGCGGCCTCTTAAGTCTGATGTGAAAGCCCCCGGCTCAACCGGGGAGGGCCATTGGAAACTGGGAGGCTTGAGTATAGGAGAGAAGAGTGGAATTCCACGTGTAGCGGTGAAATGCGTAGAGATGTGGAGGAACACCAGTGGCGAAGGCGACTCTTTGGCCTATAACTGACGCTGAGGCGCGAAAGCGTGGGGAGCAAACAGGATTAGAAACCCCAGTAGTCCACATCGCCACATCGCATGTAGTCCCGTGATGTACGGTGCCAGCAGCCGCGGTAATTAGA	0	0	0	0	0	0	0	2	0	0	0	0	0	2	Bacteria	Firmicutes	Bacilli	Bacillales	Family_XII	Exiguobacterium
ASV7676	CCGATCTCCAACAGTGCCAGCAGCCGCGGTAATTAGAAACCCTAGTAGTCCACATCGTAGAAACCAGTGTAGTCAGCCTGATGTGCCAGCCGCCGCGGTAATTAGAAACCCCGGTAGTCCTCATCGAGTCCACATCACCCGTGTAGTCCGCCTGATGTGCCAGCCGCCGCGGTAATTAGAAACACCAGTAGTCCTACAAGAGATCGG	0	0	0	0	0	0	0	2	0	0	0	0	0	2	NA	NA	NA	NA	NA	NA
ASV7677	CGGTAATACGTAGGTGGCAAGCGTTGTCCGGAATTATTGGGCGTAAAGCGCGCGCAGGCGGCCTCTTAAGTCTGATGTGAAAGCCCCCGGCTCAACCGGGGAGGGCCATTGGAAACTGGGAGGCTTGAGTATAGGAGAGAAGAGTGGAATTCCACGTGTAGCGGTGAAATGCGTAGAGATGTGGAGGAACACCAGTGGCGAAGGCGACTCTTTGGCCTATAACTGACGCTGAGGCGCGAAAGCGTGGGGAGCAAACAGGATTAGAAACCCCAGTAGTCCACATCGCCACATCGCATGTAGTCCCGTGATGTACGGTGCCAGCAGCCGCGGTAATTAGA	0	0	0	0	0	0	0	2	0	0	0	0	0	2	Bacteria	Firmicutes	Bacilli	Bacillales	Family_XII	Exiguobacterium
ASV7678	CGGTAATACGTAAGTGGCAAGCGTTGTCCGGAATCACTGGGCGTAGAGGGCGCGTAGGCTGTTTGATAAGTAGAAGGTGAAAGACTTGGGCTCAACCCAAGAATTGCCTTCTAAACTGTCTTGCTTGAGGGTCTGAGGGGAAACTGGAATTCACGGTGTAGCGGTGAAATGCGTAGATATCGTGGAGAACACCCGTGGCGAAAGCGGGTTTCTGGCAGACACCTGACGCTGAGGCGCGAAGGCTAGGGGAGCAAACGGGATTAGA	0	0	0	0	0	0	0	2	0	0	0	0	0	2	Bacteria	NA	NA	NA	NA	NA
ASV7679	CGGTAAGACGTAGGGGGCGAGCGTTGTCCGGAATTACTGGGCGTAAAGAGCACGTAGGCGGGAACTTAAGTCAGGTGTGAAAGACCGAGGCTCAACCTCGGGTATGCACTTGAAACTGGGTTTCTTGAGGGCAGGAGAGGAAAGCAGAATTCCTGGTGTAGCGGTGAAATGCGTAGAAATCAGGAGGAATACCAGTGGCGAAGGCGGCTTTCTGGACTGACCCTGACGCTGAGGTGCGAAAGCGTGGGGAGCAAACAGGATTAGA	0	0	0	0	0	0	0	2	0	0	0	0	0	2	Bacteria	Firmicutes	Clostridia	Clostridiales	Syntrophomonadaceae	Syntrophomonas
ASV7680	CGGTAATACGGAGGATGCGAGCGTTATCCGGATTTATTGGGTTTAAAGGGTGCGCAGGCGGAAGATCAAGTCAGCGGTAAAATTGAGAGGCTCAACCTCTTCGAGCCGTTGAAACTGGTTTTCTTGAGTGAGCGAGAAGTATGCGGAATGCGTGGTGTAGCGGTGAAATGCATAGATATCACGCAGAACTCCGATTGCGAAGGCAGCATACCGGCGCTCAACTGACGCTCATGCACGAAAGTGTGGGTATCGAACAGGATTAGATACCCTTGTAGTCCTCAAGTCCCAACAGTGCCAGCAGCCGCGGTAATTAGA	0	0	0	0	0	0	0	2	0	0	0	0	0	2	Bacteria	Bacteroidetes	Bacteroidia	Bacteroidales	Muribaculaceae	NA
ASV7681	CGGTAATTAGAAACCCGTGTAGTCCACATCGCCACATCGCGTGTAGTCCACATCGCGTGCCAGCCGCCGCGGTAATACGTAGGGTGCAAGCGTTAATCGGAATTACTGGGCGTAAAGCGTGCGCAGGCGGTTCGGAAAGAAAGATGTGAAATCCCAGAGCTTAACTTTGGAACTGCATTTTTAACTGCCGAGCTAGAGTATGTCAGAGGGGGGTAGAATTCCACGTGTAGCAGTGAAATGCGTAGAGATGTGGAGGAATACCGATGGCGAAGGCAGCCCCCTGGGATAATACTGACGCTCATGCACGAAAGCGTGGGGAGCAAACAGGATTAGA	0	0	0	0	0	0	0	2	0	0	0	0	0	2	Bacteria	Proteobacteria	Gammaproteobacteria	Betaproteobacteriales	Burkholderiaceae	Eoetvoesia
ASV7682	CGGTAATTAGAAACCCTAGTAGTCCTGACGGATGGTAGCGTGCCAGCCGCCGCGGTAATACGGAGGGGGTTAGCGTTGTTCGGAATTACTGGGCGTAAAGCGCGCGTAGGCGGTTTGATAAGCCAGATGTGAAATCCCCGAGCTCAACTTGGGAACTGCGTTTGGAACTGTCAGACTAGAGTGCGTCAGAGGGGGGTGGAATTCCGCGTGTAGCAGTGAAATGCGTAGAGATGCGGAGGAACACCGATGGCGAAGGCAGCCCCCTGGGATGACACTGACGCTCATGCACGAAAGCGTGGGGAGCAAACAGGATTAGA	0	0	0	0	0	0	0	2	0	0	0	0	0	2	Bacteria	Proteobacteria	Gammaproteobacteria	Betaproteobacteriales	Chromobacteriaceae	Vogesella
ASV7683	CGGTAATTAGAAACCCTGGTAGTCCATCACCGACTGCCCATAGAGAGCGATGCTCTTCCGATCTAGCGCAGGAAGTAAAAGTCGTAACAAGGCATCGATGAAGAACGCAGCATCACCGACTGCCCATAGAGAGCGATGCTCTTCCGATCTCACCGGGTGCCAGCAGCCGCGGTAATTAGAA	0	0	0	0	0	0	0	2	0	0	0	0	0	2	Eukaryota	NA	NA	NA	NA	NA
ASV7684	CGGTAATACAGAGACCTCAAGCGTTATCCGGATTTATTGGGCGTAAAGCGTGTGTAGGCGGCGATGATAGTCAAATGTTAAATTCCAGCGCTCAACGTTGGAGCTGCATCTGAAACGTCATCACTCGAGACAAGTAGAGGTTCATGGAACATATGGTGTAGCAGTGAAATGCGTTGATATCATATGGAACGCCAAAGGCGAAGGCAGTGAACTGGGCTTTGTCTGACGCTGAGACACGAAAGCGTGGGTAGCGAACGGGATTAGA	0	0	0	0	0	0	0	2	0	0	0	0	0	2	Bacteria	Patescibacteria	NA	NA	NA	NA
ASV7685	CGGTAATACGTAGGGACCGAGCGTTGTCCGGATTCATTGGGCGTAAAGAGCTCGTAGGCGGCTGTTCAAGTCGAACGTGAAAACTCGGGGCTCAACTCCGAGCCTGCGTTCGATACTGGATGGCTAGAGTCTGGTAGGGGGATCTGGAATTCCTGGTGTAGCGGTGGAATGCGCAGATATCAGGAGGAACACCGGTGGCGAAGGCGGGATCCTGGGCCAGTACTGACGCTGAGGAGCGAAAGCGTGGGGAGCAAACAGGATTAGA	0	0	0	0	0	0	0	2	0	0	0	0	0	2	Bacteria	Actinobacteria	Actinobacteria	NA	NA	NA
ASV7686	CGGTAAGACGTAGGGGGCGAGCGTTGTCCGGAATCACTGGGCGTAAAGCGCGCGCAGGCGGCCCGGTAAGTCGACAGTGAAAACTCGGGGCTCAACCCCGAGCCTGCTGCCGATACTGCCGGGCTCGAGGCAGGTAGGGGAGATTGGAATTCCCGGTGTAGCGGTGAAATGCGCAGATATCGGGAGGAACACCGGTGGCGAAGGCGGATCTCTGGGCCTGTCCTGACGCTCAGGCGCGAAAGCTGGGGGAGCAAACAGGATTAGA	0	0	0	0	0	0	0	2	0	0	0	0	0	2	Bacteria	Actinobacteria	MB-A2-108	NA	NA	NA
ASV7687	CGGTAATACGGAGGGGGCAAGCGTTGTTCGGAATTACTGGGCGTAAAGCGCGCGTAGGCGGTTGGGTAAGTCAGATGTGAAAGCCCTCAGCTCAACTGGGGAACTGCGTCTGATACTGCTCGGCTTGAGTCCGATAGGGGATGGCAGAATTCCCGGTGTAGCGGTGGAATGCGTAGATATCGGGAGGAATACCGATGGCGAAGGCGGCCATCTGGGTCGGTACTGACGCTGATGCGCGAAAGCTAGGGGAGCAAACAGGATTAGA	0	0	0	0	0	0	0	2	0	0	0	0	0	2	Bacteria	Acidobacteria	Subgroup_22	NA	NA	NA
ASV7688	CGGTAATACGTAGGGGGCTAGCGTTGTCCGGAATCATTGGGCGTAAAGCGCGTGTAGGCGGTCCGATAAGTCTGCTGTGAAAGCCGGGGGCTCAACCCTCGGATGCCGGTGGATACTGTCGGGCTTGAGTACGGAAGAGGCGAGTGGAATTCCTGGTGTAGCGGTGAAATGCGCAGATATCCGGAGGAACACCAGCGGCGAAGGCGGCTTTCTGGTCCGATACTGACGCTGAGGCGCGAAAGCGTGGGGAGCGATCCGGATTAGAAACCCTAGTAGTCCCTGATCCGTTTCAGTGCCAGCCGCCGCGGTAATTAGA	0	0	0	0	0	0	0	2	0	0	0	0	0	2	Bacteria	Actinobacteria	Thermoleophilia	NA	NA	NA
ASV7689	CGGTAATACGGAGGGTGCAAGCGTTAATCGGAATTACTGGGCGTAAAGCGCACGCAGGCGGTCTGTTAAGTCAGATGTGAAATCCCCGGGCTTAACCTGGGAACTGCATTTGAAACTGGCAGGCTTGAGTCTTGTAGAGGGGGGTAGAATTCCAGGTGTAGCGGTGAAATGCGTAGAGATCTGGAGGAATACCGGTGGCGAAGGCGGCCCCCTGGACAAAGACTGACGCTCAGGTGCGAAAGCGTGGGGAGCAAACAGGATTAGAAACCCGGGTAGTCCTTGACGGATGGGGATGTGCCAGCAGCCGCGGTAATTAGA	0	0	0	0	0	0	0	2	0	0	0	0	0	2	Bacteria	Proteobacteria	Gammaproteobacteria	Enterobacteriales	Enterobacteriaceae	Enterobacillus
ASV7690	CGGTAATTAGATACCCTAGTAGTCCTCAAGTTCGTACGGTGCCAGCAGCCGCGGTAATACGGAGGATGCGAGCGTTATCCGGATTTATTGGGTTTAAAGGGTGCGCAGGCGGCGTGTCAAGCAAGCGGTAAAATAGCGGGGCTCAACCCCGTCGAGCCGTTTGAACTGGCGCGCTTGAGTTCAGGCGAGGTAGGCGGAATTCGTGGTGTAGCGGTGAAATGCATAGATATCACGAAGAACTCCGATTGCGAAGGCAGCTTACCAGTCTGCGACTGACGCTCAGGCACGAAAGTGTGGGTATCGAACAGGATTAGA	0	0	0	0	0	0	0	2	0	0	0	0	0	2	Bacteria	Bacteroidetes	Bacteroidia	Bacteroidales	Muribaculaceae	NA
ASV7691	CGGTAATACGTAGGATCCAAGCGTTGTCCGGATTTACTGGGTGTAAAGGGTGCGCAGGCGGACTGGTAAGTCAGGGGTGAAATCTCACAGCTCAACTGTGAAACGTCCTTTGAGACTGCCAGTCTTGAATCCAGAAGAGAGTCGTGGAATTCCGAGTGTAGCAGTGAAATGTGTAGATATTCGGAAGAACACCAGTGGCGAAGGCAGCGACTTGGTCTGGTATTGACGCTCAGGCACGAAAGCGTGGGGAGCAAACAGGATTAGA	0	0	0	0	0	0	0	2	0	0	0	0	0	2	Bacteria	Bacteroidetes	Ignavibacteria	OPB56	NA	NA
ASV7692	CGGTAATTAGAAACCCGTGTAGTCCGTAGCCACGTGGTAGCGTGCCAGCCGCCGCGGTAATGGATGGGGTGAGACCAGCAATTAGAAACCCCAGTAGTCCCTGATCCGTTTCAGTGCCAGCAGCCGCGGTAATTAGATACCCGTGTAGTCCATCACCGACTGCCCATAGAGAGCGATGCTCTTCCGATCTTTACTGCCTATGGGATGCACCAGATGCTCTTCCGATCTCTCAGACCTACGGGACGCAGCAGTATTAGA	0	0	0	0	0	0	0	2	0	0	0	0	0	2	NA	NA	NA	NA	NA	NA
ASV7693	CGGTAATACGAATGTGGCAAGCGTTGTTCGGAATCACTGGGCGTAAAGAATGCGTAGGCGGCTTGACAAGTCAGGAGTGAAAGCCCGGGGCTCAACCTCGGAACTGCTTCTGAAACTGTCTTGCTAGAGTACCGGAGGGGTTGGCGGAATTCCGAGTGTAGAGGTGAAATTCGCAGATATTCGGAGGAACACCAGTGGCGTAAGCGGCCAACTGGACGGGAACTGACGCTGAGGCATGAAAGTGTGGGGAGCAAACAGGATTAGAAACCCTAGTAGTCCGTAGCCACGTGTTTCGGTGCCAGCAGCCGCGGTAATTAGA	0	0	0	0	0	0	0	2	0	0	0	0	0	2	Bacteria	Proteobacteria	Alphaproteobacteria	Micavibrionales	NA	NA
ASV7694	CGGTAATTAGATACCCCGGTAGTCCATTGGCTCGTTCGGTGCCAGCAGCCGCGGTAATTAGATACCCGTGTAGTCCGCATCGAGTGCCAGCAGCCGCGGTAATTAGATACCCATGTAGTCCATCACCGACTGCCCATTGAGAGCGATGCTCTTCCGATCTCGGAATCCTACGGGACGCAGCAGCAATTAGA	0	0	0	0	0	0	0	2	0	0	0	0	0	2	NA	NA	NA	NA	NA	NA
ASV7695	CGGTAATACGAAGGGGGCAAGCGTTATCCGGATTTACTGGGCGTAAAGCGCGTGCAGGCGGTGACGGAAGTCATGTGTGAAAGCTCCCAGGCTTAACCGGGAGAGGTCATGTGATACTCCGCCACTTGAGTCAAAGAGAGGCAAGCAGAATTCCCGGTGTAGTGGTGAAATGCGTAGAGATCGGGAGGAATACCAGTGGCGAAGGCGGCTTGCTGGCTTTGAACTGACGCTCAGACGCGACAGCATGGGGAGCGAACGGGATTAGA	0	0	0	0	0	0	0	2	0	0	0	0	0	2	Bacteria	Chloroflexi	Anaerolineae	NA	NA	NA
ASV7696	CGGTAATTAGAAACCCGTGTAGTCCATCACCGACTGCCCATAGAGAGCGATGCTCTTCCGATCTTAAGGTCCTACGGGGTGCACCAGTAGTCCATCACCGACTGCCCATAGAGAGCGATGCTCTTCCGATCTGTCCGCCCTACGGGAGGCACCAGATGCTCTTCCGATTAGAAACCCCAGTAGTCCACATCGCATGTAGTCCCGTGATGGTGCCAGCCGCCGCGGTAATTAGA	0	0	0	0	0	0	0	2	0	0	0	0	0	2	Eukaryota	NA	NA	NA	NA	NA
ASV7697	CGGTAATACGAAGGGTGCAAGCGTTAATCGGAATTACTGGGTGTAAAGCGCGTGCAGGCGGTCGTGCAAGTCGCGTGTGAAAGCGCCCGGCTCAACCGGGCGAGGCCGCGCGAAACTGCGAGACTGGAGGCCGGTAGAGGCGTGTGGAATTCCGGGTGTAGTGGTGGAATGCGTAGATATCGGGAGGAACACCTGTGGCGAAAGCGGCACCCTGGCCCACACCTGACGCTGAGGTGCGAAAGCGTGGGGAGCAAACAGGATTAGA	0	0	0	0	0	0	0	2	0	0	0	0	0	2	Bacteria	Chloroflexi	NA	NA	NA	NA
ASV7698	CGGTAATACGAGTACCCCAAGCGTTGTCCGGAATTACTGGGCGTAAAGCGTCTGTAGGGGGTTTGGCGCGTCTTCTGTTAAATCTTGCCGCTTAACGGCAGGGCTGCGGGGGAAACGGCCAAACTAGAGGATGTGAGAGGCTGATGGAACTTAGAGAGAAGGGGTGAAATCCGTTGATACTCTAAGGAACACCAAAGGCGAAGGCATTCAGCTGGCGCATTCCTGACCCTCAGAGACGAAAGTGTGGGGAGCGAACAGGATTAGA	0	0	0	0	0	0	0	2	0	0	0	0	0	2	Bacteria	Patescibacteria	Parcubacteria	GWB1-42-6	NA	NA
ASV7699	CGGTAATACGGAGGGTGCAAGCGTTAATCGGAATTACTGGGCGTAAAGCGCACGCAGGTGGCTATGCAAGTCGGATGTGAAAGCCCTGGGCTTAACCTGGGAACTGCATTCGATACTACATAGCTAGAGTATGGGAGAGGAAAGTGGAATTCCCGGTGTAGCGGTGAAATGCGTAGATATCGGAAGGAACGCCAACAGCGAAGGCAGGTTTCTGGAACGACCCTGACGCTGAAACACGAAAGCTAGGGGAGCAAACAGGATTAGA	0	0	0	0	0	0	0	2	0	0	0	0	0	2	Bacteria	Proteobacteria	Gammaproteobacteria	NA	NA	NA
ASV7700	CGGTAATACGTAGGGTGCGAGCGTTAATCGGAATTACTGGGCGTAAAGCGTGCGCAGGCGGTTTTGTAAGTCAGATGTGAAAGCCCCGGGCTCAACCTGGGAACTGCGTTTGAAACTACATGGCTAGAGTATGGGAGAGGGGGGTAGAATTCCACGTGTAGCAGTGAAATGCGTAGAGATGTGGAGGAATACCAATGGCGAAGGCAGCCCCCTGGCCTAATACTGACGCTCATGCACGAAAGCGTGGGGAGCAAACAGGATTAGAAACCCTGGTAGTCCGTAGCCAGATACCCTTGTAGTCCGACTGATGTGCCAGCCGCCGCGGTAATTAGA	0	0	0	0	0	0	0	2	0	0	0	0	0	2	Bacteria	Proteobacteria	Gammaproteobacteria	Betaproteobacteriales	Methylophilaceae	Methylovorus
ASV7701	CGGTAATACGTAGGGGGCGAGCGTTGTCCGGAATTACTGGGCGTAAAGAGCACGTAGGCGGCTATAAAAGTCAGATGTGAAAAACCTGGGCTCAACCGAGGGTATGCATCTGAAACTAAATAGCTTGAGTCAAGGAGAGGAGAGCGGAATTCCTGGTGTAGCGGTGAAATGCGTAGAGATCAGGAAGAATACCAGTGGCGAAAGCGGCTCTCTGGACTTGAACTGACGCTGAGGCGCGAAAGCGTGGGGAGCAAACAGGATTAGA	0	0	0	0	0	0	0	2	0	0	0	0	0	2	Bacteria	Firmicutes	Clostridia	Thermoanaerobacterales	Family_III	Thermoanaerobacterium
ASV7702	CGGTAATTAGAAACCCTTGTAGTCCGTAGCCACGTGTTTCGGTGCCAGCAGCCGCGGTAATTAGAAACCCGTGTAGTCCTCAAGTTCGTACGGTGCCAGCAGCCGCGGTAATTAGAAACCCGTGTAGTCCTTGGCCAAGTGTTTCGGTGCCAGCCGCCGCGGTAATTAGATACCCTTGTAGTCCATCACCGACTGCCCATAGAGAGAGGGTGATGCTCTTCCGATCTAATAGGCCTATGGGATGCACCAGTAGTCCATCACCGACTGCCCATAGAGAATGATGCTCTTCCGATCTAATAGGCCTACGGGATGCAGCAGTAGTCCATTAGA	0	0	0	0	0	0	0	2	0	0	0	0	0	2	NA	NA	NA	NA	NA	NA
ASV7703	CGGTAATACGGAGGGTGCAAGCGTTATCCGGATTCACTGGGTTTAAAGGGTGCGTAGGTGGGTTGGTAAGTCAGTGGTGAAATCCCCGAGCTTAACTTGGGAACTGCCATTGATACTATCAGTCTTGAATACCGTGGAGGTCAGCGGAATATGTCATGTAGCGGTGAAATGCTTAGATATGACATAGAACACCAATTGCGAAGGCAGCTGGCTACCCGAATATTGACACTGAGGCACGAAAGCGTGGGGATCAAACAATTATTTTTGTAGGAACTGACGTTGAGGGACGAAAGCATGGGGCGCAAACTGGATTAGA	0	0	0	0	0	0	0	2	0	0	0	0	0	2	Bacteria	Bacteroidetes	Bacteroidia	Chitinophagales	Chitinophagaceae	Terrimonas
ASV7704	CGGTAATACGGAGGGTCCAAGCGTTGTCCGGAATCACTGGGTGTAAAGGGTGCGTAGGCGGACTCGTAAGTCAGGGGTGAAAGCCCGCGGCTCAACCGCGGAACTGCCCTTGATACTGCGGGCCTTGAGTCCTGGAGGGGCTGGCGGAATTCGTGGTGTAGCGGTGAAATGCGTAGATATCGTAAGGAAGACCAGCGGCGAAGGCGAGTTCCTGGACAGTTGCTGACGCTGAGGCACGAAGGCCAGGGGAGCAAACAGGATTAGA	0	0	0	0	0	0	0	2	0	0	0	0	0	2	Bacteria	Bacteroidetes	Rhodothermia	Rhodothermales	Rhodothermaceae	NA
ASV7705	CGGTAAGACGTACTGCGCGAACGTTATTCGGAATCACTGGGCTTAAAGGGTGCGCAGGCGGCTCGTCAAGCCCGTGGTGAAAGGTCCCGGCCCAACCGGGGACGTGCTTCGGGGACTGACGAGCTCGGGCGAGCTAGGGGTCTGTGGAACTCCCGGTGGAGCGGTGAAATGTGTTGATATCGGGAGGAACGCCGGTGGCGAAAGCGACAGACTGGGGCTTGGCCGACGCTCAGGCACGAAAGCCAGGGGAGCGAACGGGATTAGA	0	0	0	0	0	0	0	2	0	0	0	0	0	2	Bacteria	Planctomycetes	Planctomycetacia	Planctomycetales	NA	NA
ASV7706	CGGTAATACGAAGGGCCCGAGCGTTGCGCGGAATTACTGGGCTTAAAGGGTGCGTAGGCGGACTTGCAAGTGTCTTGTGAAATACCACGGCTTAACCGTGGAACTGCTCGGCAAACTACAAGTCTTGAGCCTGACAGGGGCCATCGGAACTCTAGGTGGAGCGGTGAAATGCGTAGATATCTAGAGGAACGCCAAAGGTGAAGACAGATGGCTGGGTCGGTGCTGACGCTGAGGCACGAAAGCGTGGGTAGCGAACGGGATTAGAAACCCTTGTAGTCCATCACTGACACTCATGCACGAAAGCGTGGGGAGCAAACAGGATTAGA	0	0	0	0	0	0	0	2	0	0	0	0	0	2	Bacteria	Planctomycetes	Phycisphaerae	Phycisphaerales	Phycisphaeraceae	NA
ASV7707	CGGTAATACGTAGGACCCAAGCGTTATCCGGATTTACTGGGCGTAAAGAGTTGCGTAGGTGGCAGGGTAAGTCGAGTGTGAAATTGTATGGCTCAACCATACACCCATACTCGAAACTGCTCAGCTTGAGGACGAGAGAGGTCACTGGAATTCCAAGTGTAGGAGTGAAATCCGTAGATATCCGTAGGAACTCCGGTGGCGAAGGCGGCGTGCTGGATCCCTTCTGACGCTGAGGCGCGAAAGCCAGGGGAGCAAACGGGATTAGA	0	0	0	0	0	0	0	2	0	0	0	0	0	2	Bacteria	Patescibacteria	Saccharimonadia	Saccharimonadales	NA	NA
ASV7708	CGGTAATTAGAAACCCTAGTAGTCCTTGACCACATGTTTCGGTGCCAGCAGCCGCGGTAATTAGATACCCGTGTAGTCCTCAAGTTCGTACAGTGCCAGCCGCCGCGGTAATTAGATACCCTAGTAGTCCACATCGACTGCCCATAGAGAGAGGGTGATGCTCTTCCGATCTTCCGTTCCTATGTGGATGCTCTTCCGATCTGCAGGACCTACGGGAGGCAGCAGCTCTTAAGTTTAATTAGA	0	0	0	0	0	0	0	2	0	0	0	0	0	2	NA	NA	NA	NA	NA	NA
ASV7709	CGGTAATTAGAAACCCCTGTAGTCCTTGGCCACGTGTTTCAGTGCCAGCCGCCGCGGTAATACGGAGGGTGCGAGCGTTAATCGGAATTACTGGGCGTAAAGGGCGCGTAGGCGGTGAAGTCAGTCGGGTGTGAAAGCCCCGGGCTCAACCTGGGAACTGCATTCGATACTGCTTCACTAGAGTATGGTAGAGGGAAGCGGAATTCCGGGTGTAGCGGTGAAATGCGTAGATATCCGGAGGAACACCAGTGGCGAAGGCGGCTTCCTGGACCAATACTGACGCTGAGGCGCGAAAGCGTGGGGAGCAAACAGGATTAGA	0	0	0	0	0	0	0	2	0	0	0	0	0	2	Bacteria	Proteobacteria	Gammaproteobacteria	Nitrosococcales	Nitrosococcaceae	NA
ASV7710	CGGTAATACGAAGGGGGCTAGCGTTGTTCGGAATCACTGGGCGTAAAGCGCACGCAGGCGGATTGATAAGTCAGGGGTGAAATCCCGGGGCTTAACCTCGGAATTGCCTTTGATACTGTCTGTCTTGAGTTCGGGAGAGGTTGGTGGAATTCCTAGTGTAGAGGTGAAATTCGTAGATATTAGGAAGAACACCAGTGGCGAAGGCAGCTCACTACACATATATTGACTCTGAGGCACGAAAGCGTGGGGATCAAACAGGATTAGA	0	0	0	0	0	0	0	2	0	0	0	0	0	2	Bacteria	Proteobacteria	Alphaproteobacteria	Rhizobiales	Rhodomicrobiaceae	Rhodomicrobium
ASV7711	CGGTAATACGAGGGGAGCAAGCGTTATTCAAAAAAACTGGGCGTAAAGAGTTTCTAGGTTGTTTAATGTGAGTTAATTATTAAATAATAGAACTAAATTGTATATTAGTAATTAATACCATTATTCTTGGGTTTTGTTGGGGTTAGTATTATTCTTTAAGAATAAGTGATATTTTAAGATAAATAGAAGAGTCACAAGGGTGAAAACAACTAACTAAATTTAAACCGACGCTGATGAAACAAAAGCATGGGGAGCAAACAGGATTAGAAACCCGAGTAGTCCTTGACTCCGTACGGTGCCAGCAGCCGCGGTAATTAGA	0	0	0	0	0	0	0	2	0	0	0	0	0	2	Bacteria	Proteobacteria	Alphaproteobacteria	Rickettsiales	Mitochondria	NA
ASV7712	CGGTAATTAGATACCCGTGTAGTCCATCACCGACTGCCCATAGAGAGCGATGCTCTTCCGATCTGCAGGACCTACGGGGTGCAGCAGCCGCGGTAATTAGAAACCCTGGTAGTCCAAGCTACCTCGTACGGTGCCAGCCGCCGCGGTAATTAGATACCCTTGTAGTCCTTGACGGAGGGGGATGTGCCAGCCGCCGCGGTAATTAGA	0	0	0	0	0	0	0	2	0	0	0	0	0	2	Archaea	NA	NA	NA	NA	NA
ASV7713	CGGTAATACGTAGGGGGCAAGCGTTGTCCGGAATTACTGGGTGTAAAGGGAGCGCAGGCGGAGAAGCAAGTCAGTGGTGAAAACGATGGGCTTAACCCATCGACTGCCATTGAAACTGTTTCCCTTGAGTGAAGTAGAGGCAGGCGGAATTCCGAGTGTAGCGGTGAAATGCGTAGATATTCGGAGGAACACCAGTGGCGAAGGCGGCCTGCTGGGCTTTAACTGACGCTGAGGCTCGAAAGTGTGGGGAGCAAACAGGATTAGA	0	0	0	0	0	0	0	2	0	0	0	0	0	2	Bacteria	Firmicutes	Clostridia	Clostridiales	Ruminococcaceae	NA
ASV7714	CGGTAATTAGAAACCCGTGTAGTCCTTGACTTCGTACGGTGCCAGCAGCCGCGGTAATTAGATACCCGAGTAGTCCTAGGCCACGTGTTTCGGTGCCAGCCGCCGCGGTAAGTAGATACCCAGGTAGTCCATCACCGACTGCCCATAGATACCTACGGGAGGCACCAGATGCTCTTCCGATCTCTCAGACCTATGGGGCGCACCAGTAATTAGA	0	0	0	0	0	0	0	2	0	0	0	0	0	2	NA	NA	NA	NA	NA	NA
ASV7715	CGGTAATACGTAGGTGGCAAGCGTTATCCGGAATTACTGGGCGTAAAGCGCACGCAGGCGGCTAGTCAAGTTCGACGTGAAAGCTCCCGGCTTAACTGGGAGAGGTCGTTGAAAACTGGTTAGCTTGAGGCAATGAGAGGGGTGTAGAATTCCCGGTGTAGTGGTGGAATGCGTAGATATCGGGAGGAACATCCGTGGCGAAGGCGGCCACCTGGGCCAACACTGACACTGAGGCACGAAAGCGTGGGGAGCAAACAGGATTAGA	0	0	0	0	0	0	0	2	0	0	0	0	0	2	Bacteria	Chloroflexi	Anaerolineae	Caldilineales	Caldilineaceae	NA
ASV7716	CGGTAATTAGAAACCCTAGTAGTCCTTGACGGATTGGGATGTGCCAGCAGCCGCGGTAATACGTATGGTGCAAGCGTTATCCGGATTTATTGGGCGTAAAGCGAGCGCAAGCGGTTGCTTAGGTCTGATGTGAAAGCCTTCGGCTTAACCGAAGAAGTGCATCGGAAACCGGGCGACTTGAGTGCAGAAGAGGACAGTGGAACTCCATGTGTAGCGGTGGAATGCGTAGATATATGGAAGAACACCAGTGGCGAAGGCGGCTGTCTGGTCTGCAACTGACGCTGAGGCTCGAAAGCATGGGTAGCGAACAGGATTAGA	0	0	0	0	0	0	0	2	0	0	0	0	0	2	Bacteria	Firmicutes	Bacilli	Lactobacillales	Lactobacillaceae	Lactobacillus
ASV7717	CGGTAATTAGAAACCCCTGTAGTCCATCACCGACTGCACATAGGTACCTACGGGAGGCACCAGATGCTCTTCCGATCTTGGTCAGTGCCAGCAGCCGCGGTAATTAGAAACCCTGGTAGTCCTCAAGTTCGTACAGTGCCAGCCGCCGCGGTAATTAGAAACCCTGGTAGTCCCAGGCCACGTGTTTCGGTGCCAGCAGCCGTGGTAATTAGA	0	0	0	0	0	0	0	2	0	0	0	0	0	2	Eukaryota	NA	NA	NA	NA	NA
ASV7718	CGGTAATTAGAAACCCTAGTAGTCCCACGCCACGTGTTTCAGTGCCAGCCGCCGCGGTAATACGGAGGATCCGAGCGTTATCCGGATTTATTGGGTTTAAAGGGTGCGTAGGCGGCACGCCAAGTCAGCGGTGAAATTTCCGGGCTCAACCCGGACTGTGCCGTTGAAACTGGCGAGCTAGAGTGCACAAGAGGCAGGCGGAATGCGTGGTGTAGCGGTGAAATGCATAGATATCACGCAGAACCCCGATTGCGAAGGCAGCCTGCTAGGGTGCGACAGACGCTGAGGCACGAAAGCGTGGGTATCGAACAGGATTAGA	0	0	0	0	0	0	0	2	0	0	0	0	0	2	Bacteria	Bacteroidetes	Bacteroidia	Bacteroidales	Barnesiellaceae	Barnesiella
ASV7719	CGGTAATTAGAAACCCGGGTAGTCCTCAAGTTAGATACCCGAGTAGTCCTCATCGAGTGCCAGCCGCCGCGGTAATACGTAGGGGGCGAGCGTTGTCCGGAATTATTGGGCGTAAAGCGCGCGCAGGCGGCCGATTAAGTCAGGTGTGAAAGGCTGCGGCTCAACCGCAGAGTTGCATCTGAAACTGGTCGGCTTGAGTGCAGGAGAGGGGAGCGGAATTCCCGGTGTAGCGGTGGAATGCGTAGAGATCGGGAGGAACACCAGTGGCGAAGGCGGCTCTCTGGCCTGTAACTGACGCTGAGGCGCGAAAGCGTGGGGAGCGAACAGGATTAGA	0	0	0	0	0	0	0	2	0	0	0	0	0	2	Bacteria	Firmicutes	Bacilli	Bacillales	Thermoactinomycetaceae	Planifilum
ASV7720	CGGTAATTAGAAACCCGAGTAGTCCGTAGCCAGATACCCGAGTAGTCCTTGACTAGAGTGCCAGCCGCCGCGGTAATACGGGGGATGCGAGCGTTATCCGGATTCATTGGGTTTAAAGGGTGCGTAGGCTGTGCGTCAAGTCGGGGGTGAAATTCCGGTGCTCAACACCGGGGCTGCCCTTGATACTGTCGCGCTGGAGTGCGGATGCCGCCGGAGGAATGAGTGGTGTAGCGGTGAAATGCTTAGATATCACTCAGAACACCGATTGCGAAGGCATCTGGCGAATCCGTAACTGACGCTGAGGCACGAAAGCGTGGGGATAGAACAGGATTAGA	0	0	0	0	0	0	0	2	0	0	0	0	0	2	Bacteria	Bacteroidetes	Bacteroidia	Bacteroidales	Rikenellaceae	Rikenellaceae_RC9_gut_group
ASV7721	CGGTAATTAGAAACCCCTGTAGTCCCGTGATGTACAGTGCCAGCAGCCGCGGTAAGACAGAGGGGGCAAGCGTTGCTCGGAATCACTGGGCGTAAAGCGCACGTAGGCGGTTCGTTATGTCGGATGTGAAAGCCCTTGGCTTAACCGAGGAAGTGCATCCGAAACTGGCGAGCTAGAGTACGAAAGAGGATCGCGGAATTCCCGGTGTAGAGGTGAAATTCGTAGATATCGGGAGGAACACCGGTGGCGAAGGCGGCGATCTGGGTCGATACTGACGCTGAGGTGCGAAAGCGTGGGGAGCAAACAGGATTAGA	0	0	0	0	0	0	0	2	0	0	0	0	0	2	Bacteria	Proteobacteria	Deltaproteobacteria	Myxococcales	Haliangiaceae	Haliangium
ASV7722	CTCCAACAGTGCCAGCCGCCGCGGTAATTAGATACCCCGGTAGTCCGTTGGCTCGTACGGTGCCAGCAGCCGCGGTAATTAGAAACCCCAGTAGTCCATCACCGACTGCCCATAGGTACCTACGGGGGGCACCAGATGCTCTTCCGATCTTAAGGTCCTATGGGATGCAGCAGTATTAGATACCCGGGTAGTCCTACAAGAG	0	0	0	0	0	0	0	2	0	0	0	0	0	2	NA	NA	NA	NA	NA	NA
ASV7723	CGGTAATTAGAAACCCTTGTAGTCCGTAGCCACGTGTTTCGGTGCCAGCCGCCGCGGTAATACGGAGGGTGCAAGCGTTATCCGGAATCATTGGGTTTAAAGGGTCCGTAGGCGGGCATATAAGTCAGTGGTGAAAGTCTGTGGCTTAACCATAGAATTGCCATTGATACTGTATGTCTTGAATTATTGTGAAGTGGTTAGAATATGTAGTGTAGCGGTGAAATGCTTAGAGATTACATAGAATACCGATTGCGAAGGCAGATCACTAACAATGTATTGACGCTGATGGACGAAAGCGTAGGTAGCGAACAGGATTAGA	0	0	0	0	0	0	0	2	0	0	0	0	0	2	Bacteria	Bacteroidetes	Bacteroidia	Flavobacteriales	Flavobacteriaceae	Dokdonia
ASV7724	CGGTAATACGGAGGGTGCGAGCGTTATCCGGAATTACTGGGTTTAAAGGGTGCGTAGGCTGCGCGGTAAGTCAGGAGTGAAAGCTCCCGGCTCAACCGGGAGAGGACACTGGAGACTGCTGAGCTAGAGGCAGATAGAGGGCTGTAGAATTCCGGGTGTAGTGGTGAAATGCGTAGATATGACATAGAACACCAATTGCGAAGGCAGCTGGCTACCCGAATATTGACACTGAGGCACGAAAGCGTGGGGATCAAACAGGATTAGA	0	0	0	0	0	0	0	2	0	0	0	0	0	2	Bacteria	Bacteroidetes	Bacteroidia	Chitinophagales	Chitinophagaceae	NA
ASV7725	CGGTAATTAGATACCCCAGTAGTCCACTGCTACCTCCAACAGTGCCAGCCGCCGCGGTAATACGGAGGATCCAAGCGTTATCCGGATTTATTGGGTTTAAAGGGTGCGTAGGCGGGGATACAAGTCAGCGGTGAAAGTTTGCGGCTCAATCGTAAAATTGCCGTTGAAACTGTATCCCTTGAGTGTAGACGAGGTGCGTGGAATTCGTAGTGTAGCGGTGAAATGCTTAGATATTACGAAGAACTCCAATTGCGTAGGCAGCGCACCAGGCTACAACTGACGCTGAGGCACGAAGGTGCGGGTATCAAACAGGATTAGA	0	0	0	0	0	0	0	2	0	0	0	0	0	2	Bacteria	Bacteroidetes	Bacteroidia	Bacteroidales	Dysgonomonadaceae	NA
ASV7726	CGGTAATTAGAAACCCGAGTAGTCCACATCGCCACATCGCATGTAGTCCACATCTAGTGCCAGCCGCCGCGGTAATACGGAGGATGCGAGCGTTCTCCGGATTTATTGGGTTTAAAGGGTGCGCAGGCGGAAGATCAAGTCAGCGGTAAAATTGAGAGGCTCAACCTCTTCGAGCCGTTGAAACTGGTTTTCTTGAGTGAGCGAGAAGTATGCGGAATGCGTGGTGTAGCGGTGAAATGCATAGATATCACGCAGAACTCCGATTGCGAAGGCAGCATACCGGCGCTCAACTGACGCTCATGCACGAAAGTGTGGGTATCGAACAGGATTAGA	0	0	0	0	0	0	0	0	2	0	0	0	0	2	Bacteria	Bacteroidetes	Bacteroidia	Bacteroidales	Muribaculaceae	NA
ASV7727	CGGTAATACGGAGGATGCGAGCGTTATCCGGATTTATTGGGTTTAAAGGGAGCGCAGACGGGTCGTTAAGTCAGCTGTGAAAGTTTGGGGCTCAACCTTAAAATTGCAGTTGATACTGGCGTCCTTGAGTGCGGTTGAGGTGTGCGGAATTCGTGGTGTAGCGGTGAAATGCTTAGATATCACGAAGAACTCCGATTGCGAAGGCAGCACACTAAGCCGTAACTGACGTTCATGCTCGAAAGTGTGGGTATCAAACAGGATTAGAAACCCCTGTAGTCCGTAGCCAGATACCCTGGTAGTCCTCAAGTTCGTACGGTGCCAGCAGCCGCGGTAATTAGA	0	0	0	0	0	0	0	0	2	0	0	0	0	2	Bacteria	Bacteroidetes	Bacteroidia	Bacteroidales	Bacteroidaceae	Bacteroides
ASV7728	CGGTAATTAGATACCCGAGTAGTCCACATCGCCACATCGCGTGTAGTCCACATCGTGTGCCAGCAGCCGCGGTAATTAGATACCCCAGTAGTCCCGTAGCAAGATACCCTGGTAGTCTGCCTGATGTGCCAGCAGCCGCGGTAATTAGATACCCCAGTAGTCCGTAGCCACGTGTTTCGGTGTCAGCAGCCGCGGTAATTAGA	0	0	0	0	0	0	0	0	2	0	0	0	0	2	Bacteria	NA	NA	NA	NA	NA
ASV7729	CGGTAATACGAAGGGCCCGAGCGTTGCGCGGATTCATTGGGCTTAAAGGGTGCGTAGGCGGATTGGCAAGTGCTTTGTGAAAGCCCATGGCTCAACCATGGAATTGCTTGGCAGACTGCCTGTCTTGAGGTCGGCAGAGGTCGTCGGAACTCTAGGTGTAGCGGTGAAATGCATAGATATCAGGAGGAACACCAATTGCGAAGGCAGCTCGCTGGGACGTTACTGACGCTGAGACGCGAAAGCGTGGGGAGCAAACAGGATTAGA	0	0	0	0	0	0	0	0	2	0	0	0	0	2	Bacteria	Planctomycetes	Phycisphaerae	Phycisphaerales	Phycisphaeraceae	NA
ASV7730	CGGTAATACGTAGGTCCAGGCGTTATCCGGATTTATTGGGTTTAAAGGGAGCGTAGGCGGAGAGATAAGTCAGCGGTAAAATCGTGCGGCTCAACCGTACCTCGCCGTTGATACTGTTTTTCTTGAGTGCACACAGGGATGCTGGAATTCGTCGTGTAGCGGTGAAATGCTTAGATATGACGAAGAACTCCGATCGCGAAGGCAGGTGTCCGGGGTGCAACTGACGCTGAGGCTCGAAAGTGCGGGTATCAAACAGGATTAGA	0	0	0	0	0	0	0	0	2	0	0	0	0	2	Bacteria	Bacteroidetes	Bacteroidia	Bacteroidales	Prevotellaceae	Alloprevotella
ASV7731	CGGTAAGACGGAGGGGGCTAGCGTTGTTCGGAATTACTGGGCGTAAAGCGCGCGTAGGCGGCATAGCAAGTTGGGGGTGAAAGCCCGGAGCTCAACTCCGGAAATGCCTTCAAAACTGCTAAGCTAGAGTTCGGAAGAGGAGAGTGGAATACCCAGTGTAGAGGTGGAATTCGTAGATATTGGGTAGAACACCAGTGGCGAAGGCGACTCTCTGGTCCGACACTGACGCTGAGGTGCGAAAGCGTGGGGAGCAAACAGGATTAGA	0	0	0	0	0	0	0	0	2	0	0	0	0	2	Bacteria	Proteobacteria	Alphaproteobacteria	NA	NA	NA
ASV7732	CGGTAATACGTAGGGAGCGAGCGTTATCCGGATTTATTGGGTGTAAAGCGTGTGTAGGCGGCCTTTTAGGTCTGTGGTCTAAGCCCGAAGCTTAACTTCGGTTCGCCACAGAAACCGATTGGCTTGAGTATGGTAGAGGCAAGTGGAATTTCTAGTGTAGCGGTAAAATGCGTAGATATTAGAAGGAACACCAGTGGCGAAGGCGACTTGCTGGGCCATCACTGACGCTGAGACACGAAAGCGTGGGGAGCAAATAGGATTAGA	0	0	0	0	0	0	0	0	2	0	0	0	0	2	Bacteria	Tenericutes	Mollicutes	Mollicutes_RF39	NA	NA
ASV7733	CGGTAATTAGAAACCCGGGTAGTCCTTGACTCCGTACAGTGCCAGCCGCCGCGGTAATACGTAGGTGACAAGCGTTATCCGGAATTACTGGGCGTAAAGCGCACGCAGGCGGCATTACAAGTCTGACGTGAAATCTCCTGGCTTAACTGGGGAGGGTCATTCGATACTGATCGACTTGAAGGCAGGAGAGGGAAGCGGAATTCCCGGTGTAGTGGTGAAATGCGTAGATATCATGAGGAACACCAGCGGCGAAGGCGCCGCTCTGGGCCGTAACTGACGCTGAGGAGCGAAAGCATGGGTAGCAAACAGGATTAGA	0	0	0	0	0	0	0	0	2	0	0	0	0	2	Bacteria	NA	NA	NA	NA	NA
ASV7734	CGGTAATTAGAAACCCGTGTAGTCCAAGCTACCCCGTACGGTGCCAGCAGCCGCGGTAATACCAGCTCTCCGAGTGGTAGGGACGATTATTGGGCTTAAAGCGTCCGTAGCCGGCTTAGCAAGTCTCCTGTTAAATTCAGCGACCTAATCGTTGAGCCGCGGGAGATACTACTAGGCTAGGAGGCGGGAGAGGTCGACGGTACTTCTGGGGTAGGGGTGAAATCCTATAATCCCGGGAGGACCACCAGTGGCGAAGGCTGTCGACTAGAACGCGCTCGACGGTGAGGGACGAAAGCTGGGGGAGCGAACCGGATTAGA	0	0	0	0	0	0	0	0	2	0	0	0	0	2	Archaea	Crenarchaeota	Bathyarchaeia	NA	NA	NA
ASV7735	CGGTAATTAGAAACCCCGGTAGTCCGTTGGCTCGTGTTTCAGTGCCAGCCGCCGCGGTAATACGTAGGTCCCGAGCGTTGTCCGGATTTATTGGGCGTAAAGCGAGCGCAGGCGGTTAGATAAGTCTGAAGTTAAAGGCTGTGGCTTAACCATAGTACGCTTTGGAAACTGTTTAACTTGAGTGCAAGAGGGGAGAGTGGAATTCCATGTGTAGCGGTGAAATGCGTAGATATATGGAGGAACACCGGTGGCGAAAGCGGCTCTCTGGCTTGTAACTGACGCTGAGGCTCGAAAGCGTGGGGAGCAAACAGGATTAGA	0	0	0	0	0	0	0	0	2	0	0	0	0	2	Bacteria	Firmicutes	Bacilli	Lactobacillales	Streptococcaceae	Streptococcus
ASV7736	CGGTAATACGGAGGATGCGAGCGTTATCCGGATTTATTGGGTTTAAAGGGTGCGTAGGCGGTTTTTTAAGTTAGTGGTTAAACGTCGGGGCTTCACCTTGATTTGCCATTAATACTGTAAGACTCGAGTTCAGACGAGGTAGGCGGAATAAGTTAAGTAGCGGTGAAATGCTTAGATATTACATGGAATACCAATTGCGAAGGCAGGTTACTAACCATTGATTGACGCTGATGGACGAAAGCGTGGGGAGCGAACAGGATTAGA	0	0	0	0	0	0	0	0	2	0	0	0	0	2	Bacteria	Bacteroidetes	Bacteroidia	Bacteroidales	Marinifilaceae	Odoribacter
ASV7737	CGGTAATTAGAAACCCGAGTAGTCCTTGGCCACGAGGTAGCGTGCCAGCAGCCGCGGTAATACGGAGGGTGCAAGCGTTGTCTGGATTTATTGGGTTTAAAGGGTGCGTAGGCGGCCCGTTAAGTCAGCGGTGAAATCCCAGGGCTCAACCCTGGAACTGCCGTTGATACTGGCGGGCTTGAGTTCGGTCGAGGCGGGCGGAACTGGTGGTGTAGCGGTGAAATGCATAGATACCACCAAGAACCCCGATTGCGTAGGCAGCTCGCTGGCCCGAAACTGACGCTGAGGCACGAAAGCGTGGGGAGCGAACAGGATTAGA	0	0	0	0	0	0	0	0	2	0	0	0	0	2	Bacteria	Bacteroidetes	Bacteroidia	Cytophagales	Hymenobacteraceae	Pontibacter
ASV7738	CGGTAATACGGGGGGGGCGAGCGTTGTCCGGAATCACTGGGCGTAAAGGGCGTGTAGGCGGGATGGTAAGTCGAAGGTGAAAACCTATAGCTTAACTGTAGGCTGGCCTTTGAGACTGCTATCCTTGAGTGCGGAAGAGGGAAGTGGAATTCCTGGTGTAGCGGTGAAATGCGTAGATATCAGGAAGAACACCGGTAGCGAAGGCGATTTCCTGGTCCGTAACTGACGCTGAGGCGCGAAAGCGTGGGGAGCAAACAGGATTAGA	0	0	0	0	0	0	0	0	2	0	0	0	0	2	Bacteria	Calditrichaeota	Calditrichia	Calditrichales	Calditrichaceae	NA
ASV7739	CGGTAATACATAGGGGGCAAGCGTTATCCGGATTTATTGGGCGTAAAGCGTGTGTAGGTGGTTTATTAAGTCGATTGTAAAAGATCACAGCTTAACTGTGTAGGGCATTCGAAACTGGTAGACTTGAATACGGTAGAGGCAAGTGGAATTCCATGTGTAGCGGTGGAATGCGTAGATATATGGAGGAACACCAATGGCGAAGGCAGCTTGCTGGGCCGGAATTGACACTGAGACACGAAAGCGTGGGGAGCAAACAGGATTAGA	0	0	0	0	0	0	0	0	2	0	0	0	0	2	Bacteria	Tenericutes	Mollicutes	Izimaplasmatales	Izimaplasmataceae	NA
ASV7740	CGGTAATTAGATACCCTAGTAGTCCGTGACGGATGGGGATGTGCCAGCAGCCGCGGTAATACAGAGGGTGCGAGCGTTAATCGGAATTACTGGGCGTAAAGCGAGTGTAGGTGGCTCATTAAGTCACATGTGAAATCCCCGGGCTTAACCTGGGAACTGCATGTGATACTGGTGGTGCTAGAATATGTGAGAGGGAAGTAGAATTCCAGGTGTAGCGGTGAAATGCGTAGAGATCTGGAGGAATACCGATGGCGAAGGCAGCTTCCTGGCATAATATTGACACTGAGATTCGAAAGCGTGGGTAGCAAACAGGATTAGA	0	0	0	0	0	0	0	0	2	0	0	0	0	2	Bacteria	Proteobacteria	Gammaproteobacteria	Pseudomonadales	Moraxellaceae	Enhydrobacter
ASV7741	CGGTAATACGGAGGATCCAAGCGTTATCCGGATTCATTGGGTTTAAAGGGTGCGTAGGCGGAATAGTAAGTTAGTGGTGAAAGCCTGCAGCTTAACTGCAGAACTGCCATTAATACTGCTAATCTAGAGTGTGTTTGAAGTGGGCGGAATATGACATGTAGCGGTGAAATGCATAGATATGTCATAGAACACCAATTGCGAAGGCAGCTCACTAAGCCATAACTGACGCTGAGGCACGAAAGCGTGGGGAGCAAACAGGATTAGA	0	0	0	0	0	0	0	0	2	0	0	0	0	2	Bacteria	Bacteroidetes	Bacteroidia	Sphingobacteriales	NA	NA
ASV7742	CGGTAATACGGAGGGGGCTAGCGTTGTTCGGAATTACTGGGCGTAAAGCGCACGTAGGCGGACTGGAAAGTCAGCGGTAAAATTTCGGGGCTCAACCCCGTCGTGCCGTTGAAACTGGTGTCCTTGAGTGGGCGAGAAGTATGCGGAATGCGTGGTGTAGCGGTGAAATGCATAGATATCACGCAGAACTCCGATTGCGAAGGCAGCATACCGGCGCCCAACTGACGCTGAAGCACGAAAGCGTGGGTATCGAACAGGATTAGA	0	0	0	0	0	0	0	0	2	0	0	0	0	2	Bacteria	Bacteroidetes	Bacteroidia	Bacteroidales	Muribaculaceae	Muribaculum
ASV7743	CGGTAATTAGATACCCTAGTAGTCCATCACCGACTGCCCATAGAGAGGGGGTGATGCTCTTCCGATCTAGCGCAGGAAGTAAAAGTCGTAACAAGGCATCGATGAAGAACGCAGCATCACCGACTGCCCATAGAGAGCGATGCTCTTCCGATCTAGTTCCGTGCCAGCAGCCGCGGTAATTAGA	0	0	0	0	0	0	0	0	2	0	0	0	0	2	Eukaryota	NA	NA	NA	NA	NA
ASV7744	CGGTAATACAGAGACCTCAAACGTTATCCGGATTCATTGGGCGTAAAGCGTCCGCAGGTGGTTGTGACAGTGTATGGTCAAATCTTGGAGCTTAACTTCGAGACTGCCGTGCATACTTCACAACTTGAGGCTGGGAGAGGCAAGCGGAATTCTCGGTGTAGTCGTAATAAGCGCTGATATCGAGAGGAACACCAAAGGCGAAGGCAGCTTGCTGGAACATGCCTGACACTCATGGACGAAAGCGTGGGGAGCGAATCGGATTAGA	0	0	0	0	0	0	0	0	2	0	0	0	0	2	Bacteria	Patescibacteria	ABY1	Candidatus_Magasanikbacteria	NA	NA
ASV7745	CGGTAATACGTAGGTGGCGAGCGTTATCCGGAATCATTGGGCGTAAAGAGGGAGCAGGCGGCCTGGAGGGTCTATTGTTAAAAGGCAATGGCTTAACCATTGTAAGGCGAAGAAACCGGCAGGCTAGAGTTCTAAAGAGGATTGTGGAATTCCATGTGTAGCGGTGAAATGCGTAGATATATGGAGGAACACCAGTGGCGAAGGCGACGATCTGGGAAGAAACAGACGCTGAGTCCCGAAAGCGTGGGGAGCAAACAGGATTAGA	0	0	0	0	0	0	0	0	2	0	0	0	0	2	Bacteria	Firmicutes	Erysipelotrichia	Erysipelotrichales	Erysipelotrichaceae	Erysipelatoclostridium
ASV7746	CGGTCATACGTAGGGTACAAGCATTATCCGGATTTATTGGGCGTAAAGAGTTATGTAGGCGGCGATATAAGTCAAAAGTGAAATCCCTCAGCTTAACTGAGGACACGCTTTTGATACTGTATTGCTAGAGGCAGTTAGGGGGTAGCGGAACCTATGGAGGAGCGGTGATATGCGTAGATTTCATAGGGAACACCAAGGGGGAAGCCAGCTACCTGGGACTGTCCTGACGCTGAGATACGAAAGCGTGGGGAGCAAAACGGATTAGA	0	0	0	0	0	0	0	0	2	0	0	0	0	2	Bacteria	NA	NA	NA	NA	NA
ASV7747	CGGTAATACGGAGGATGCGAGCGTTATCCGGATTTATTGGGTTTAAAGGGTGCGTAGGCGGTCCGTTAAGTCAGCGGTAAAATTGCGGGGCTCAACCCCGTCGAGCCGTTGAAACTGGCAGACTTGAGTTGGCGAGAAGTACGCGGAATGCGCGGTGTAGCGGTGAAATGCATAGATATCGCGCAGAACTCCGATTGCGAAGGCAGCGTACCGGCGCCAGACTGACGCTGAGGCACGAAAGCGTGGGGATCGAACAGGATTAGATACCCTAGTAGTCCATTGGCTCGTAGCGTGCCAGCCGCCGCGGTAATTAGA	0	0	0	0	0	0	0	0	2	0	0	0	0	2	Bacteria	Bacteroidetes	Bacteroidia	Bacteroidales	Muribaculaceae	NA
ASV7748	CGGTAATACGTAGGTAGCGAGCGTTGTCCGGATTTACTGGGCGTAAAGGGCGTGTAGGCGGAGCGGCGCATCCTGGAGTAAATTCATCGGCTCAACTGATGAGCTTTCCAGGAGATGGCCGCCCTTGAGGACAGGAGAGGAAAGTGGAATTCCCGGTGTAGCGGTGAAATGCGTAGATATCGGGAGGAACACCTGTGGCGAAGGCGACTTTCTGGCCTGTTCCTGACGCTGAGGCGCGAAAGCCAGGGGAGCAAACGGGATTAGA	0	0	0	0	0	0	0	0	2	0	0	0	0	2	Bacteria	NA	NA	NA	NA	NA
ASV7749	CGGTAATACAGAGGGTGCGAGCGTTAATCGGAATCACTGGGCTTAAAGGGTGCGTAGGCGGATGCAAAGGCGCTTTGTGAAATCCCACGGCTCAACCGTGGAATTGCTTGGCGAACCATGCATCTTGAGGTTGGTAGAGGTCACTGGAACGATAGGTGGAGCGGTGAAATGCGTAGATATCTATCGGAACGCCAACAGTGCCAGCAGCCGCGGTAATTAGA	0	0	0	0	0	0	0	0	2	0	0	0	0	2	Bacteria	Planctomycetes	Phycisphaerae	Phycisphaerales	Phycisphaeraceae	CL500-3
ASV7750	CGGTAATACGGAGGGGGTTAGCGTTGTCCGGATTTACTGGGTGTAAAGGGCGTGTAGGCGGAGATGCAAGTCAGGAGTGAAATCCCGGGGCTCAACCCCGGAACTGCTTTTGAAACTGTATCCCTTGAGTGTCGGAGAGGCAAGCGGAATTCCTAGTGTAGCGGTGAAATGCGTAGAGATCTGAAGGAATACCGGTGGCGAAGGCGGCCCCCTGGACAGATACTGACACTCAGATGCGAAAGCGTGGGGAGCAAACAGGATTAGA	0	0	0	0	0	0	0	0	2	0	0	0	0	2	Bacteria	NA	NA	NA	NA	NA
ASV7751	CGGTAATACGTAGGTGGCGAGCGTTGTCCGGAATTACTGGGTGTAAAGGGAGCGTAGGCGGGAATGTAAGTTGAATGTTAAATATATCGGCTCAACCGGTATCCGCGTTCAAAACTACATTTCTTGAGTGAAGTAGAGGTTGGCGGAATTCCTAGTGTAGCGGTGAAATGCGTAGATATTAGGAGGAACACCAGTGGCGAAGGCGGTCAACTGGGCTTTAACTGACGCTGAGGCTCGAAAGCGTGGGGAGCAAACAGGATTAGA	0	0	0	0	0	0	0	0	2	0	0	0	0	2	Bacteria	Firmicutes	Clostridia	Clostridiales	Ruminococcaceae	Hydrogenoanaerobacterium
ASV7752	CGGTAATACGTATGGTGCAAGCGTTATCCGGATTTACTGGGTGTAAAGGGAGCGCAGGCGGTGCGGCAAGTCTGATGTGAAATCCCCGGGCTCAACCTGGGAACTGCATTCGAAACTGGCAGGCTAGAGTCTTGTAGAGGGGGGTAGAATTCCACGTGTAGCAGTGAAATGCGTAGAGATGTGGAGGAATACCAATGGCGAAGGCAGCCCCCTGGCCTAATACTGACGCTCATGCACGAAAGCGTGGGGAGCAAACAGGATTAGA	0	0	0	0	0	0	0	0	2	0	0	0	0	2	Bacteria	Proteobacteria	Gammaproteobacteria	Betaproteobacteriales	NA	NA
ASV7753	CGGTAAAACGTAGGAGGCAAGCGTTATCCGGAGTTACTGGGCGTAAAGCGCGTGTAGGTGGATTGGTAAGTTACTTATGAAAGCCCTTGGCTAAACTAGGGGAGGTTGAGTGATACTGCCAGTCTTGAATAGAGGAGAGGTTGACGGAATTCCGCGTGTAGTGGTGAAATGCGTAGAGATGCGGAAGAACACCAGTGGCGAAGGCGGTCAACTGGCCTCATATTGACACTCAGACGCGACAGCATGGGTAGCGAACGGGATTAGA	0	0	0	0	0	0	0	0	2	0	0	0	0	2	Bacteria	Chloroflexi	Anaerolineae	SBR1031	A4b	NA
ASV7754	CGGTAATACGAAGGGGGCTAGCGTTGCTCGGAATCACTGGGCGTAAAGCGCACGTAGGCGGCCCACCACGTCCGACGCTGAAAGCCCCCGGCTCAACCGGGGAACGGGCGCGGAAACGAGTGGGCTCGAGGGGGGTAGGGGGATCGGGAACTTCCGGTGGAGCGGTGAAATGCGTTGAGATCGGAAGGAACGCCCGTGGCGAAAGCGCGGTCCTGGACCCCGCCTGACGCTGAGACGCGAAAGCCAGGGGAGCGAACGGGATTAGA	0	0	0	0	0	0	0	0	2	0	0	0	0	2	Bacteria	Planctomycetes	Planctomycetacia	Isosphaerales	Isosphaeraceae	NA
ASV7755	CGGTAATTAGAAACCCCTGTAGTCCATCACCGACTGCCCATAGAGAGAGGGTGATGTTCTTCCGATCTTAAGGTCCTATGGGGTGCAAGCGTTATCCGGATTTATTGGGTTTAAAGGGTCCGTAGGCGGATCGTTAAGTCAGTGGTGAAATCCTACCGCTCAACGGTAGAACTGCCATTGATACTGGCGATCTTGAGTATGTATGAAGTTGGCGGAATGTGTGGTGTAGCGGTGAAATGCTTAGATATCACACAGAACACCGATTGCGAAGGCAGCTGACTAATACATAACTGACGCTGAGGGACGAAAGTGTGGGGATCAAACAGGATTAGA	0	0	0	0	0	0	0	0	2	0	0	0	0	2	Bacteria	Bacteroidetes	Bacteroidia	Flavobacteriales	NA	NA
ASV7756	CGGTAATTAGAAACCCCAAGCGTTATCCGGATTTATTGGGCGTAAAGGGTCCGTAGGTGGTTTGGTTTGTCTGAGGTCAAATACTCCGAGCTCAACTTGGAGGACACTTCAGAAACGGCCAAACTTGAGGGCATTAGGGGCAGATGGAACGGTCGGTGTAGGGGTGAAATCCGTTGATATCGACCGGAACACCGAAAGCGAAAGCATTCTGCTGGGGTGACCCTGACACTGAGGGACGAAAGCGTGGGGAGCAAAAAGGATTAGA	0	0	0	0	0	0	0	0	2	0	0	0	0	2	Bacteria	Patescibacteria	Parcubacteria	Candidatus_Nealsonbacteria	NA	NA
ASV7757	CGGTAATACGGAGGGTGCAAGCGTTGTCCGGATTTATTGGGTTTAAAGGGTGCGTAGGCGGCTGATTAAGTCAGTGGTGAAAGGCAGCAGCTTAACTGTTAGCACGGCCATTGATACTGGTTAGCTTGAGTACAGTCGAGGTAGGCGGAATTGAAGGTGTAGCGGTGAAATGCATAGATATCTTCAAGAACACCTATTGCGAAGGCAGCTTACTAGGCTGTAACTGACGCTGATGCACGAAAGCGTGGGGATCGAACAGGATTAGATACCCCGGTAGTCCCACGCCACGTGTTTCAGTGCCAGCCGCCGCGGTAATTAGA	0	0	0	0	0	0	0	0	2	0	0	0	0	2	Bacteria	Bacteroidetes	Bacteroidia	Cytophagales	Cytophagaceae	Sporocytophaga
ASV7758	CGGTAATTAGATACCCTAGTAGTCCACATCGCCACATCGCATGTAGTCCCGTGATGTACAGTGCCAGCAGCCGCGGTAATACGAAGGGGGCTAGCGTTGTTCGGAATCACTGGGCGTAAAGCGCACGTAGGCGGATTGGTCAGTTGGGGGTGAAATCCCGGGGCTCAACCTCGGAACTGCCTTCAATACTGCCAGTCTCGAGTCCGGAAGAGGTGAGTGGAATTCCTAGTGTAGAGGTGAAATTCGTAGATATTAGGAAGAACACCAGTGGCGAAGGCGGCTCACTGGTCCGGTACTGACGCTGAGGTGCGAAAGCGTGGGGAGCAAACAGGATTAGA	0	0	0	0	0	0	0	0	2	0	0	0	0	2	Bacteria	Proteobacteria	Alphaproteobacteria	Rhizobiales	NA	NA
ASV7759	CGGTAATACGGAGGATCCGAGCGTTATCCGGATTTATTGGGTTTAAAGGGAGCGTAGGTGGATTGTTAAGTCAGTTGTGAAAGTTTGCGGCTCAACCGTAAAATTGCAGTTGAAACTGGCAGTCTTGAGTACAGTAGAGGTGGGCGGAATTCGTGGTGTAGCGGTGAAATGCTTAGATATCACGAAGAACTCCGATTGCGAAGGCAGCTCACTAGACTGTTACTGACACTGATGCTCGAAAGTGTGGGTATCAAACAGGATTAGATACCCACGTAGTCCCGTGATGTACAGTGCCTATGGGATGCAGCAGCAATTAGA	0	0	0	0	0	0	0	0	2	0	0	0	0	2	Bacteria	Bacteroidetes	Bacteroidia	Bacteroidales	Bacteroidaceae	Bacteroides
ASV7760	CGGTAACACGTAGGAGGCGAGCGTTATCCGGATTTACTGGGCGTAAAGCGCGTGCAGGCGGTCCGCCAAGTCCCGTGTGAAAGCCCCCGGCTCAACCGGGGAACGGCGCGGGAAACTAGCAGGCTGGAGTTCGGGAGAGGGAAGCGGAATTCCGGGTGTAGCGGTGAAATGCGCAGATATCCGGAGGAACACCGGTGGCGAAGGCGGCTTCCTGGACCGACACTGACGCTGAGGCGCGAAAGCTAGGGGAGCAAACGGGATTAGA	0	0	0	0	0	0	0	0	2	0	0	0	0	2	Bacteria	Acidobacteria	Subgroup_17	NA	NA	NA
ASV7761	CGGTAATACGTAGGGTGCGAGCGTTAATCGGAATTATTGGGCGTAAAGCGCGCGCAGGCGGCCTCTTAAGTCTGATGTGAAAGCCCCCGGCTCAACCGGGGAGGGCCATTGGAAACTGGGAGGCTTGAGTATAGGAGAGAAGAGTGGAATTCCACGTGTAGCGGTGAAATGCGTAGAGATGTGGAGGAACACCAGTGGCGAAGGCGACTCTTTGGCCTATAACTGACGCTGAGGCGCGAAAGCGTGGGGAGCAAACAGGATTAGAAACCCCAGTAGTCCTTGACCACGTATTTCGTTGCCAGCCGCCGCGGTAATTAGA	0	0	0	0	0	0	0	0	2	0	0	0	0	2	Bacteria	Firmicutes	Bacilli	Bacillales	Family_XII	Exiguobacterium
ASV7762	CGGTAATACGTATGTCCCGAGCGTTATCCGGATTTATTGGGCGTAAAGCGAGCGCAGACGGTTGATTAAGTCTGATGTGAAAGCCCGGAGCTCAACTCCGGAATGGCATTGGAAACTGGTTAACTTGAGTGCAGTAGAGGTAAGTGGAACTCCATGTGTAGCGGTGGAATGCGTAGATATATGGAAGAACACCAGTGGCGAAGGCGGCTTACTGGACTGTAACTGACGTTGAGGCTCGAAAGTGTGGGTAGCAAACAGGATTAGAAACCCTTGTAGTCCTTGACTAGTGTGCCAGCAGCCGCGGTAATTAGA	0	0	0	0	0	0	0	0	2	0	0	0	0	2	Bacteria	Firmicutes	Bacilli	Lactobacillales	Leuconostocaceae	Leuconostoc
ASV7763	CGGTAATACGTAGGGGCCAAGCGTTGTCCGGAATTACTGGGCGTAAAGAACACGTAGGCGGCGGGATAAGTCAGTCGTAAAAGATATGAGCTTAACTCATATATGGCGATTGATACTGTCCTGCTTGAGTCTGGGAGAGGGAATCGGAATTCCTGGTGTAGCGGTGAAATGCGTAGATATCAGGAGGAACACCGGTGGCGAAAGCGGATTCCTGGACCAGTACTGACGCTGAGGTGTGAAAGCTAGGGGAGCAAACAGGATTAGA	0	0	0	0	0	0	0	0	2	0	0	0	0	2	Bacteria	NA	NA	NA	NA	NA
ASV7764	CGGTAAGACGGAGGATGCAAGCGTTATCCGGAATTATTGGGCGTAAAGCGTCCGCAGGTGGTTAATCAAGTCTGCTTTCAAAGAGTGGGGCTTAACTCCATAGAGGGAGTGGAAACTGATTAACTAGAGGGCAGTAGAGGTAGGAGGAATTCCCAGTGTAGCGGTGAAATGCGTAGATATTGGGAAGAACACCGATGGCGAAGGCAGCTTGCTAGAACAGTTCTGACACTCATGGACTAAAGCGTGGGTAGTGAATGGGATTAGA	0	0	0	0	0	0	0	0	2	0	0	0	0	2	Bacteria	Cyanobacteria	Oxyphotobacteria	NA	NA	NA
ASV7765	CGGTAAGACGGAGGGGGCGAGCGTTATCCGGATTTACTGGGCGTAAAGGGCACGTAGGCGGTCTGGTAGGTGAAGGGTGAAAACGCTGGGCTCAACTCAGCGGGTGCGCTTCAAACGGCCAGACTCGAGGGCAGTAGAGGTTGGTGGAATTCCCGGTGGAGTGGTGAAATGCGTAGAGATCGGGAAGAACGCCAGAGGTGAAGACGGCCAACTGGGCTGTCCCTGACGCTGAGGTGCGAAAGCGTGGGGAGCGAACCGGATTAGA	0	0	0	0	0	0	0	0	2	0	0	0	0	2	Bacteria	Chloroflexi	NA	NA	NA	NA
ASV7766	CGGTAATTAGAAACCCCAGTAGTCCTTGCTACCCCGTACGGTGCCAGCCGCCGCGGTAATACGTAGGTGGCAAGCGTTGTCCGGATTTATTGGGCGTAAAGCGAGTGCAGGCGGCTCAATAAGTCTGATGTGAAAGCCTTCGGCTCAACCGGAGAATTGCATCAGAAACTGTCGAGCTTGAGTACAGAAGAGGAGAGTGGAACTCCATGTGTAGCGGTGAAATGCGTAGATATATGGAAGAACACCGGTGGCGAAGGCGGCTCTCTGGTCTGTTACTGACGCTGAGGCTCGAAAGCATGGGTAGCGAACAGGATTAGA	0	0	0	0	0	0	0	0	2	0	0	0	0	2	Bacteria	Firmicutes	Bacilli	Lactobacillales	Lactobacillaceae	Lactobacillus
ASV7767	CGGTAACCAACAGTGCCAGCCGCCGCGGTAATACGGAGGATGCAAGCGTTATCCGGAATCATTGGGTTTAAAGGGTCCGTAGGCGGCCTGATAAGTCAGTGGTGAAATCTCCTAGCTCAACTAGGAAACTGCCATTGATACTGTCGGGCTTGAATTGTGGTGAAGTAACTAGAATATGTAGTGTAGCGGTGAAATGCTTAGATATTACATGGAATACCAATTGCGAAGGCAGGTTACTAACCATTGATTGACGCTGATGGACGAAAGCGTGGGGAGCGAACAGGATTAGA	0	0	0	0	0	0	0	0	2	0	0	0	0	2	Bacteria	Bacteroidetes	Bacteroidia	Flavobacteriales	Flavobacteriaceae	Flavobacterium
ASV7768	CGGTAATACGGAGGGTGCAAGCGTTGTCTGGATTTATTGGGTTTAAAGGGTGCGTAGGCGGCCCGTTAAGTCAGCGGTGAAATCCCAGGGCTCAACCCTGGAACTGCCGTTGATACTGGCGGGCTTGAGTTCGGTCGAGGCGGGCGGAACTGGTGGTGTAGCGGTGAAATGCATAGATACCACCAAGAACCCCGATTGCGTAGGCAGCTCGCTGGCCCGAAACTGACGCTGAGGCACGAAAGCGTGGGGAGCGAACAGGATTAGA	0	0	0	0	0	0	0	0	2	0	0	0	0	2	Bacteria	Bacteroidetes	Bacteroidia	Cytophagales	Hymenobacteraceae	Pontibacter
ASV7769	CGGTAATACGGAGGATCCAAGCGTTATCCGGATTTACTGGGTTTAAAGGGTGCGTAGGCGGAAGCTTAAGTCAGTGGTGAAATCTCATCGCTTAACGATGAAACTGCCATTGATACTGGGCATCTTGAATATGGTTAACGTTGGCGGAATGTGTCATGTAGTGGTGAAATACTTAGATATGACACAGAACACCGATAGCGAAGGCAGCTAACGGAGCCATTATTGACGCTGAGGCACGAAAGCGTGGGGATCAAACGGGATTAGA	0	0	0	0	0	0	0	0	2	0	0	0	0	2	Bacteria	Bacteroidetes	Bacteroidia	Sphingobacteriales	NA	NA
ASV7770	CGGTAATACGAAGGGTGCAAGCGTTATTCGGAATGACTGGGCGTAAAGGGTGTGTAAGCGGTATGTTAAGCTTGCTGTTAAATTCTCCGGCCTAACTGGAGGTATGCAGTGAGAACTGGCGCACTTGAGGATGAGAGAGAGAAGTGGAATTCCCGGAGTAGCGGTAAAATGCGTAGATCTCGGGAGGAACACCGATGGCGAAGGCAGCTTCTTGGCTCATTCCTGACGCTGAAACACGAAAGCGTGGGGAGCAAACAGGATTAGA	0	0	0	0	0	0	0	0	2	0	0	0	0	2	Bacteria	Dependentiae	Babeliae	Babeliales	Vermiphilaceae	NA
ASV7771	CGGTAACACGTAAGGGGCGAGCGTTGTTCGGAATTATTGGGCGTAAAGGGTACGTAGGCGGTTTTGTAAGCCTGGCGTGAAATACTGGAGCTTAACTCCAGAACAGCGTTGGGAACTGTGAGACTTGAGTCATGGAAGGGGAGTTGGAATTCCAGGTGTAGGGGTGAAATCTGTAGATATCTGGAAGAACACCGGTGGCGAAGGCGAACTCCTGGCCAATGACTGACGCTGAGGTACGAAAGTGCGGGGAGCAAACAGGATTAGA	0	0	0	0	0	0	0	0	2	0	0	0	0	2	Bacteria	Spirochaetes	Spirochaetia	Spirochaetales	Spirochaetaceae	Treponema
ASV7772	CGGTAATACGGGGGGTGCAAGCGTTGTTCGGAATCATTGGGCGTAAAGAGCGTGTAGGCGGCTGGATAAGTCAGATGTGAAAGCCCTGGGCTCAACCCAGGAAGTGCATTTGAAACTGTCCTGCTAGAGTAAGGAAGAGGGAAGTGGAATTCCTGGTGTAGAGGTGAAATTCGTAGATATCAGGAGGAACACCGGTGGCGAAGGCGACTTCCTGGTTCTATACTGACGCTGAGACGCGAGAGCGTGGGGAGCAAACAGGATTAGAAACCCGGGTAGTCCTTGACGGATGGGGATGTGCCAGCCGCCGCGGTAATTAGA	0	0	0	0	0	0	0	0	2	0	0	0	0	2	Bacteria	Proteobacteria	Deltaproteobacteria	Syntrophobacterales	Syntrophaceae	NA
ASV7773	CGGTAATTAGAAACCCCTGTAGTCCTGGTCCACGTGTTTCAGTGCCAGCCGCCGCGGTAATACGTAGGGGGCGAGCGTTATCCGGATTTACTGGGCATAAAGAGCGTGTAGGCGGCAGTCTAAGTCAGATGTTAAATTCTTCAGCTCAACTGAAGCATGCATTTGATACTGGATTGCTAGAGATCAGGAGAGGAAAGCGGAACTCACGGTGTAGCGGTGGAATGCGTAGATATCGTGAGGAACACCAGTTGCGAAGGCGGCTTTCTGGACTGAATCTGACGCTTAAGCGCGAAAGCGTGGGGAGCGAACGGGATTAGA	0	0	0	0	0	0	0	0	2	0	0	0	0	2	Bacteria	Margulisbacteria	NA	NA	NA	NA
ASV7774	CGGTAATACGTAGGGGGCGAGCGTTATCCGGATTCATTGGGCGTAAAGCGCGCGTAGGCGGCCAGTTAGGTCGGGAGTCAAATTTCGGGGCTCAACCCCGTCTCGCTCCCGATACCGGCTGGCTTGAGTGTGGTAGGGGAAGGCGGAATTCCCGGTGTAGCGGTGGAATGCGCAGATATCGGGAAGAACACCGGTGGCGAAGGCGGCCTTCTGGGCCATCACTGACGCTGAGGCGCGAAAGCTAGGGGAGCAAACAGGATTAGA	0	0	0	0	0	0	0	0	2	0	0	0	0	2	Bacteria	Actinobacteria	Coriobacteriia	Coriobacteriales	Atopobiaceae	Coriobacteriaceae_UCG-002
ASV7775	CGGTAATACGTAGGGGGCAAGCGTTATCCGGATTCATTGGGCGTAAAGCGCGCGTAGGCGGTCTGTTAGGTCAGGAGTTAAATCTGGGGGCTCAACCCCTATCCGCTCCTGATACCGGCAGGCTTGAGTCTGGTAGGTGAAGATGGAATTCCAAGTGTAGCGGTGAAATGCGCAGATATTTGGAAGAACACCGGTGGCGAAGGCGGTCTTCTGGGCCATGACTGACGCTGAGGCGCGAAAGCTAGGGGAGCGTACAGGATTAGA	0	0	0	0	0	0	0	0	2	0	0	0	0	2	Bacteria	Actinobacteria	Coriobacteriia	Coriobacteriales	Atopobiaceae	Atopobium
ASV7776	CGGTAATACGGAGGATCCAAGCGTTATCCGGATTTATTGGGTTTAAAGGGTGCGTAGGCGGTTTGATAAGTTAGAGGTGAAATACCGGTGCTTAACACCGGAACTGCCTCTAATACTGTTGAACTAGAGAGTAGTTGCGGTAGGCGGAATGTATGGTGTAGCGGTGAAATGCTTAGAGATCGGAAGGAACACCAGTGGCGAAGGCGGCTACCTGGACCAACACTGACGCTGAGGTGCGAAAGCGTGGGGAGCAAACAGGATTAGA	0	0	0	0	0	0	0	0	2	0	0	0	0	2	Bacteria	Bacteroidetes	Bacteroidia	Bacteroidales	Rikenellaceae	Alistipes
ASV7777	CGGTAATTAGAAACCCTGTAGTCCATTGGCGTACAGTGCCAGCCGCCGCGGTAAGACGGAGGGCGCGAGCGTTGTTCGGAATCACTGGGCGTAAAGCGCGCGCAGGCGGGTGTGCAAGTCGGAAGTGAAATCCCGGGGCTCAACTCCGGGGCTGCTTCCGAAACTGCGGACCTGGAGACCGGTAGAGGTGGGTGGAATTCCCGGTGTAGCGGTGGAATGCGTAGAGATCGGGAAGAACACCTGTGGCGAAGGCGGCCCACTGGGCCGGATCTGACGCTGAGGCGCGAAAGCGTGGGGAGCAAACAGGATTAGA	0	0	0	0	0	0	0	0	2	0	0	0	0	2	Bacteria	Gemmatimonadetes	S0134_terrestrial_group	NA	NA	NA
ASV7778	CGGTAATACGGAGGATGCGAGCGTTATCCGGATTTATTGGGTTTAAAGGGAGCGCAGGCGGGCCGTTGAGTCAGCTGTGAAAGTCCCGGGCTCAACCCGGGAATTGCAGTTGATACTGGCGGCCTTGAGTCGGGCAGAGGCAGGCGGAATTCGTGGTGTAGCGGTGAAATGCTTAGATATCACGAGGAACCCCGATTGCGAAGGCAGCCTGCCGGGCCTGAACTGACGCTGAGGCTCGAAAGTGCGGGTATCAAACAGGATTAGA	0	0	0	0	0	0	0	0	2	0	0	0	0	2	Bacteria	Bacteroidetes	Bacteroidia	Bacteroidales	Prevotellaceae	NA
ASV7779	CGGTAATACGGAGGGGGTTAGCGTTGTTCGGAATTACTGGGCGTAAAGCGCGCGTAGGCGGATCAGAAAGTTGGGGGTGAAATCCCAGGGCTCAACCCTGGAACTGCCCTCAAAACTCCTGGTCTTGAGTTCGAGAGAGGTGAGTGGAATTCCGAGTGTAGAGGTGAAATTCGTAGATATTCGGAAGAACACCAGTGGCGAAGGCGACTGACTGGACAAGTATTGACGCTGAGGTGCGAAAGCGTGGGGAGCAAACAGGATTAGAAACCCGAGTAGTCCCCTGGGCCTGTACTGACGCTCATGCACGAAAGCGTGGGGAGCAAACAGGATTAGA	0	0	0	0	0	0	0	0	0	2	0	0	0	2	Bacteria	Proteobacteria	Alphaproteobacteria	Rhodobacterales	Rhodobacteraceae	NA
ASV7780	CGGTAATACAGAGAAGGCAAGCGTTGTTCGGAATCACTGGGCTTAAAGCGCGTGTAGGCGGGCCGCCAAGTCGGATGTGAAATCCCCCGGCTTAACCGAGGAACTGCATCCGAAACTGGCGGTCTTGAGTCAATCAGGGGTCGATGGAACTCCAGGTGGAGCGGTGAAATGCGTAGATATCTGGAGGAACGCCGGTGGCGAAAGCGGTCGACTGGGATTGCACTGACGCTGAGACGCGAAAGCGTGGGGAGCGAACGGGATTAGA	0	0	0	0	0	0	0	0	0	2	0	0	0	2	Bacteria	Planctomycetes	NA	NA	NA	NA
ASV7781	CGGTAATACGTAGGGTGCGAGCGTTAATCGGAATTACTGGGCTTAAAGCGTATGCAGGCGGACTCGCAAGTCAGAAGTGAAAGCCCCGGGCTTAACCCGGGAATTGCTTTTGAAACTGCAAGTCTTGAATCCCGGAGAGGTTAACAGAATTCCGAGTGTAGAGGTGAAATTCGCAGATATTCGGAGGAATACCAGTGGCGCAAGCGGTTAACTGGACGGGCATTGACGCTCAGATACGAAAGCGTGGGTAGCAAACAGGATTAGA	0	0	0	0	0	0	0	0	0	2	0	0	0	2	Bacteria	Proteobacteria	Alphaproteobacteria	Micavibrionales	NA	NA
ASV7782	CGGTAATACAGAGGGTGCGAACGTTGTTCGGAATTACTGGGCATAAAGCGCATGTAGGCGGCGCGTCGAGTGCATGGTGAAAGCCCACGGCTTACCCGTGGAACTGCTGTGCATACTGGCGTGCTAGAGGACGGTAGGGGAGAGCGGAACTCTTGGTGGAGCGGTGAAATGCGTAGATATCAAGAGGAACACCGAAGGCGAAGGCAGCTCTCTGGTCCGTTTCTGACGCTGAGGTGCGAAAGCCAGGGTAGCAAACGGGATTAGA	0	0	0	0	0	0	0	0	0	2	0	0	0	2	Bacteria	Planctomycetes	OM190	NA	NA	NA
ASV7783	CGGTAATACAGAGGGCCCGAGCGTTAATCGGAGTCACTGGGCTTAAAGGGTGCGTAGGTGGGCGTGTAAGTGCTTTGTGAAAACCCACGGCTTAACCGTGGAAGGGCTTGGCAAACTGCACGTCTTGAGGTCGGCAGGGGTTGCCGGAACTCTAGGTGGAGCGGTGAAATGCGTAGATATCTAGAGGAACGCCAACGGTGAAGACAGGCAACTGGGCCGATTCTGACACTGAGGCACGAAAGCGTGGGGAGCAAACGGGATTAGA	0	0	0	0	0	0	0	0	0	2	0	0	0	2	Bacteria	Planctomycetes	Phycisphaerae	Phycisphaerales	Phycisphaeraceae	NA
ASV7784	CGGTAACACCAGCGCTTCAAGTCGCAATCGCGTATTTGGTCTAAAGCGTCCGTAGCTGGCTATGTAAATCTTTTGTGAAATTGTTTGGCTTAACCAAACGAAGAGCAGAAGACACTGCGTAACTCGGGACCAGGAGGGGTTAGAAGTACTCTTAGGGGAGCGGTAAAATGCTATAATCCTAAGAAGACTACCTGTGGCGAAGGCGTCTAACCAGAATGGATCCGACAGTGAGGGACGAAAGCGAGGGGAGCAAACCGGATTAGA	0	0	0	0	0	0	0	0	0	2	0	0	0	2	Archaea	Nanoarchaeaeota	Woesearchaeia	NA	NA	NA
ASV7785	CGGTAATACGTGGGGTGCAAGCATTAATCGGATTTATTGGGCGTAAAGGGTGCGTAGGCGGATTTGCAAGTGAGGCGTGAAAGCCCGGGGCTCAACCCCGGAAACGCGCTTCAGACTGCAAGTCTTGAGGATGGACGGAGAAAATGGAATTCCACATGTAGCGGTGAAATGCGTAGATATGTGGAAGAACACCGGTGGCGAAGGCGATTTTCTAGTTCAAACCTGACGCTGAGGCATGAAAGTGTGGGGATCAAACAGGATTAGA	0	0	0	0	0	0	0	0	0	2	0	0	0	2	Bacteria	Chlamydiae	Chlamydiae	Chlamydiales	Chlamydiaceae	NA
ASV7786	CGGTAATACATGTGGGGCAAGCGTTGTTCGGAATCACTGGGCATAAAGGGTGCGTAGGTGGTTTGTTAAGTCACGGGTGAAAGTCTGCGGCCCAACCGTAGAATCGCCTGTGATACTGGCGAACTTGAGTGCGTAAGGGGTAACCGGAACGAGCAGTGTAGCGGTGAAATGCGTAGATATTGCTCGGAAGGCCAGAGGCGAAGGCGGGTTACTGGTGCGCAACTGACACTGAGGCACGAAAGCGTGGGGAGCAAACAGGATTAGA	0	0	0	0	0	0	0	0	0	2	0	0	0	2	Bacteria	Planctomycetes	vadinHA49	NA	NA	NA
ASV7787	CGGTAACACGTAAGGGGCGAGCGTTGTTCGGAATTATTGGGCGTAAAGGGCGTGCAGGCGGTTTGACAAGTCCGTTGTGAAAGACCGGGGCTTAACTCCGGGAGCGCGGTGGAAACTGTCAGACTAGAGTACTGGAGGGGGAGCTGGAATTCCTAGTGTAGGGGTGAAATCTGTTGATATTAGGAAGAACACCGGTGGCGAAGGCGAGCTCCTGGCCGCGTACTGACGCTGAGGCGCGAAAGCGTAGGTAGCAAACAGGATTAGA	0	0	0	0	0	0	0	0	0	2	0	0	0	2	Bacteria	Spirochaetes	Spirochaetia	Spirochaetales	Spirochaetaceae	Spirochaeta_2
ASV7788	CGGTAATACGAAGGGTGCGAGCGTTATTCGGATTTATTGGGCGTAAAGGGTGTGTAGGTGGTAGATTAAGTCAGTCGTTAAAGACCCTGGCCTAACTAGGGAAATGCGGCAGATACTGATTTGCTAGAGGAAGGAAGAGAGGAGTGGAATTCTCGGAGTAGCGGTAAAATGCGTGGATCTCGAGAGGAACACCAATGGCGAAGGCAGCTCCTTGGTCCTTTTCTGACACTGAAACACGAAAGCGTGGGGAGCAAACAGGATTAGA	0	0	0	0	0	0	0	0	0	2	0	0	0	2	Bacteria	Dependentiae	Babeliae	Babeliales	Vermiphilaceae	NA
ASV7789	CGGTAATACGAGTGCCTCAAGCGTTATCCGGAATCATTGGGCGTAAAGGGTTTGTAGGTGGTCATGTTAGTCTCCTGTTAAATATCTCGGCTTAACCGGGAAAGTGCGGGGGAAACGGCACGACTAGAGGATGCAAGGGGTCTGCGGAACTCATAGTGTAGCGGTGAAATGCGTTGATATTATGGGGAACACCAAAAGCGAAGGCAGCAGACTGGGGCACTCCTGACACTGAAAAACGAAAGCGTGGGTAGCGAATGGGATTAGA	0	0	0	0	0	0	0	0	0	2	0	0	0	2	Bacteria	Patescibacteria	Parcubacteria	NA	NA	NA
ASV7790	CGGTAAAACGTAGGAGGCAAGCGTTATCCGGAGTTACTGGGCGTAAAGCGCGCGCAGGCGGTTGGGTAAGTAAGCGGTGAAAGGTCCAGGCTCAACCTGGGGGATGCCGCTTAGACTGCTCGGCTAGAGGCAGATAGAGGGACGCGGAATTCGGGGTGTAGCGGTGAAATGTGTAGAGATCCCGAGGAACACCAGCGGTGAAAACGGCGTCCTGGGTCTGAACTGACGCTGAGGCGCGAAGGCGTCCTACTGGGCTGCACCTGACACTCATGGACGAAAGCTAGGGGAGCGAATGGGATTAGA	0	0	0	0	0	0	0	0	0	2	0	0	0	2	Bacteria	Chloroflexi	Anaerolineae	SBR1031	A4b	NA
ASV7791	CGGTAATACGAACTGTGCGAACGTTGTTCGGAATCACTGGGCTTAAAGGGTGCGTAGGCGGCCTGGCCAGTCAGGTGTGAAATCCCACGGCTCAACCGTGGAACGGCGCTTGAAACTGCCAGGCTTGAGTGCGATAGGGGTGTGCGGAACTTCCGGTGGAGCGGTGAAATGTGTTGAGATCGGAAGGAACGCCGGTGGCGAAAGCGGCACACTGGGTCGCAACTGACGCTGAGGCACGAAAGCCAGGGGAGCGAACGGGATTAGA	0	0	0	0	0	0	0	0	0	2	0	0	0	2	Bacteria	Planctomycetes	Planctomycetacia	Planctomycetales	NA	NA
ASV7792	CGGTAATACGGGGGGTGCGAGCGTTATTCGGATTTATTGGGCGTAAAGGGCGCGTAGGCGGTCGGGTAAGTCTGGTGTGAAAACGCTACCGCTCAACGGAGCGATTGCATCGGATACTGCTCGACTTGAGTGTGGGAGAGGTAAGTGGAATGGGTGGTGTAGCGGTGGAATGCGTAGATATCACCCGGAACACCAGTGGCGAAGGCGGCTTACTGGCCCACTACTGACGCTGAGGCGCGAAAGCGTGGGGAGCAAACGGGATTAGA	0	0	0	0	0	0	0	0	0	2	0	0	0	2	Bacteria	BRC1	NA	NA	NA	NA
ASV7793	CGGTAATACGTAGGGTGCGAGCGTTGTTCGGAATTACTGGGCGTAAAGGGCGCGTAGGCGGGTTTGCAAGTCGATTGTGAAATCCCAGGGCTTAACCCTGGAGCTGCAGTCGAAACTGCAAGTCTTGAATGTCTGAGAGGGTGGGAGAATTCCTGGTGTAGTAGTGAAATACGTAGATATCAGGAGGAATACCGGCGGCGAAGGCGCCTACCTGGCAGTACATTGACGCTGAGGCGCGAAAGCGTGGGGAGCAAACAGGATTAGA	0	0	0	0	0	0	0	0	0	2	0	0	0	2	Bacteria	Proteobacteria	Deltaproteobacteria	Oligoflexales	Oligoflexaceae	NA
ASV7794	CGGTAAGACGAAGGGAGCAAGCGTTGTTCGGAATCACTGGGCATAAAGGGCACGTAGGCGGCCTGGCAAGTTGAGTGTGAAAGCCCCTGGCTCAACCAGGGAACGGCACTCAAAACTGCCGGGCTTGAGCTCGGGAGGGGAGAGTGGAACTCCTAGTGTAGCGGTGAAATGCGTAGATATTAGGAGGAACGCCGGTGGCGAAAGCGACTCTCTGGTCCGATGCTGACGCTCAGGTGCGAAAGCTAGGGGAGCAAACAGGATTAGA	0	0	0	0	0	0	0	0	0	2	0	0	0	2	Bacteria	Planctomycetes	NA	NA	NA	NA
ASV7795	CGGTAATACGAAGGTGGCGAATGTTGCTCGGATTCACTGGGCGTAAAGCGTCTGTAGGTGGCTTGTTAAGTTAGAGGTGAAAGCCCCGCGCTCAACGTGGGAACTGCCTTTAAAACTGGCGAGCTTGAGAGTATCAGAGGTAGGCGGAATAACTGGTGTAGAGGTAAAATTCATAGATATCAGTTGGAACATCCATGGCGAAGGCAGCTTACTGGGGTATTTCTGACACTGAGAGACGAAAGCGTGGGGAGCAAACAGGATTAGA	0	0	0	0	0	0	0	0	0	2	0	0	0	2	Bacteria	NA	NA	NA	NA	NA
ASV7796	CGGTAATACGGGGGAGGCAAGCGTTGTCCGGAATCACTAGGCGTAAAGGGCAAGTAGGCGGATCAGTAAGTTACGGGTTAAATTTAGGGGCTCAACCTCTAACCAGCTTGTGATACTGCTAATCTAGAGTCAGGCAGGGGAAGACGGAATTCCCGGTGTAGCGGTGGAATGCGCAGATATCGGGAAGAACACTCATGGCGAAGGCAGTCTTCTGGGCCATGACTGACGCTCAATTGCGAAGGTGTGGGTATCAAACAGGATTAGA	0	0	0	0	0	0	0	0	0	2	0	0	0	2	Bacteria	Cloacimonetes	Cloacimonadia	Cloacimonadales	GZKB75	NA
ASV7797	CGGTAATACGGAGGGGGTTAGCGTTGTTCGGAATTACTGGGCAAGTGTGGTGTGAAACCCCGCGGCTTAACCGCGGGACGCCATCGCAGACTGCTCGGCTCGAGCCGTTCAGAGGTCAGCGGAATTGCCGGTGTAGGAGTGATATCCGTAGATATTCGGAGGAACACCAGTGGCGAAGGCGGCTCACTGGTCCGGTACTGACGCTGAGGTGCGAAAGCGTGGGGAGCAAACAGGATTAGA	0	0	0	0	0	0	0	0	0	2	0	0	0	2	Bacteria	Proteobacteria	Alphaproteobacteria	NA	NA	NA
ASV7798	CGGTAATACGTAGGGGGCTAGCGTTGTCCGGAATTATTGGGCGTAAAGGGCGAGTAGGCGGCTTTGCAGGTCGGGTGTGAAAAACCAAGGCTCAACCTTGGGAGTGCATCCGAAACCGCAGGGCTTGAGGTCAGAAGAGGAGAGCGGAATTCCCGGTGTAGCGGTGAAATGCGTAGATATCGGGAGGAACACCAGTGGCGAAGGCGGCTCTCTGGTCTGCACCTGACGCTGAGTCGCGAAAGCTAGGGGAGCAAACGGGATTAGA	0	0	0	0	0	0	0	0	0	2	0	0	0	2	Bacteria	Firmicutes	Clostridia	Clostridiales	TSAC18	NA
ASV7799	CGGTAATACGAAGGGGGCAAGCGTTGTTCGGATTTACTGGGCGTAAAGCGCGTGTAGGCGGTCTGTTAAGTTAGTTGTGAAATCCCCAGGCTCAACTTGGGAACTGCAACTAAAACTGGTAATCTTGAGTATGGGAGAGGAAAGTGGAATTCCTAGTGTAGCGGTGAAATGCGTAGAGATTAGGAGGAACACCAGTGGCGAAGGCGACTTTCTGGACCAAAACTGACGTTGAGGCACGAAAGTGTGGGGAGCAAACAGGATTAGA	0	0	0	0	0	0	0	0	0	2	0	0	0	2	Bacteria	Firmicutes	Clostridia	Clostridiales	NA	NA
ASV7800	CGGTAATACGTAGGGTGCGAGCGTTAATCGGAATTACTGGGCGTAAAGCGTGCGCAGGTGGTTTGTTAAGACAGTTGTGAAAGCCCCGGGCTCAACCTGGGAGGTGCACTTGATACGGGCTGGCTGGAGGCCGAGAGAGGTGAGTGGAATTCCCAGTGTAGAGGTGAAATTCGTAGATATTGGGAAGAACACCAGTGGCGAAGGCGGCTCACTGGCTCGGTCCTGACGCTGAGGCGCGAAAGCGTGGGGAGCAAACAGGATTAGA	0	0	0	0	0	0	0	0	0	2	0	0	0	2	Bacteria	Proteobacteria	Alphaproteobacteria	NA	NA	NA
ASV7801	CGGTAATACGGAGGATCCAAGCGTTATCCGGCAGCTCAACTGTCGAACTGCCATTGATACTGCAGGACTTGAATTATTGTGAAGTAACTAGAATATGTAGTGTAGCGGTGAAATGCTTAGATATTACATGGAATACCCATTGCGAAGGCAGGTTACTAACAGTGGATTGACGCTGATGGACGAAAGCGTGGGGAGCGAACAGGATTAGA	0	0	0	0	0	0	0	0	0	2	0	0	0	2	Bacteria	Bacteroidetes	Bacteroidia	Flavobacteriales	Flavobacteriaceae	Flavobacterium
ASV7802	CGGTAAAACGTAGGGGGCCAGCGTTGCTCGGAATTACTGGGCGTAAAGGGTCTGTAGGCGGTGCGGTAAGTCCGGAGTGAAATCTCCAGGCTCAACTTGGAGGCTGCTTTGGAAACTGCCGTGCTCGAGTGCGGGAGAGGCGCGTGGAATTGCAGGTGTAGCGGTGAAATGCGTAGATCTCGAGAGGAACACCGATGGCGAAGGCAGCTCCTTGGCCTGTAACTGACGCTGAGACGCGAAAGCGTGGGTAGCAAACAGGATTAGA	0	0	0	0	0	0	0	0	0	2	0	0	0	2	Bacteria	Acidobacteria	Acidobacteriia	Subgroup_2	NA	NA
ASV7803	CGGTAATACGTAGGGGGCGAGCGTTGTCCGGAATTATTGGGTGTAAAGGGTGCGTAGACGGGTTATTAAGTTAGTTGTGAAATCCCCAGGCTCAACTTGGGAACTGCAACTAAAACTGGTAATCTTGAGTATGGGAGAGGAAAGTGGAATTCCTAGTGTAGCGGTGAAATTCGTAGATATCAAGCAGAACACCTGCGGCGAAGGCGGCCTTCTGGACGATGACTGACGCTGAGACGCGAAAGCGTGGGGAGCAAACAGGATTAGA	0	0	0	0	0	0	0	0	0	2	0	0	0	2	Bacteria	NA	NA	NA	NA	NA
ASV7804	CGGTAATACGGGGGGTGCAAGCGTTAATCGGAATTATTGGGCGTAAAGGGTGCGTAGGCGGTTGTTTAAGTTACTTGTGAAATTCCTGGGCTTAACCTGGGGTGGACGGGTGATACTGGATGACTAGAGTATAGGAGAGGGCAGTGGAATTTCCGGTGTAGCGGTGAAATGCGTAGATATCGGAAGGAACACCGGTGGCGAAGGCGGCTGCCTGGCCTGATACTGACGCTGAGGCACGAAAGCGTGGGTAGCGAACAGGATTAGA	0	0	0	0	0	0	0	0	0	2	0	0	0	2	Bacteria	Proteobacteria	Gammaproteobacteria	Legionellales	Legionellaceae	Legionella
ASV7805	CGGTAAAACGTAGGACGCAAGCGTTATCCGGAGTTACTGGGCGTAAAGAGCGCGCAGGCGGTAAAGTAAGTCATCTATGAAAGCTCTCGGCTAAACTGAGAGAGGCTGGATGATACTGTTTTACTAGAGAGAGCAAGAGGGACATAGAATTCCGCGTGTAGTGGTGAAATGCGTAGAGATGCGGAGGAATACCAGAGGCGAAGGCGATGTCCTGGTGCTCAACTGACGCTGAGGCGCGAAAGCATGGGTAGCGAACGGGATTAGA	0	0	0	0	0	0	0	0	0	2	0	0	0	2	Bacteria	Chloroflexi	Anaerolineae	SBR1031	A4b	NA
ASV7806	CGGTAATACGAACCGTACGAACGTTATTCGGAATCACTGGGCTTAAAGCGTGCGTAGGCGGCTTGGAAAGTTGGGTGTGAAATCCCTCGGCTCAACCGAGGAATTGCGCCCAAAACTACCAGACTTGAGGGAGGTAGAGGTAAGCGGAACTAATGGTGGAGCGGTGAAATGCGTAGAGATGTGGAGGAACACCAGTGGCGAAGGCGACTCTCTGGTCTGTAACTGACGCTGAGGCGCGAAAGCGTGGGGAGCGAACAGGATTAGA	0	0	0	0	0	0	0	0	0	2	0	0	0	2	Bacteria	Planctomycetes	Planctomycetacia	Pirellulales	Pirellulaceae	NA
ASV7807	CGGTAATACGTAGGGGGCGAGCGTTGTCCGAAGTTACTGGGCGTAAAGCGCGCGTAGGCGGTTTTCTAAGTCCGGCGTGAAAGGTTCAGGGCTCAACCCGAACAGTGCGCTGGAGACTGGAGAGCTTGAGGACGGGAGAGGGAAGCGGAATTCCGGGTGTAGCGGTGAAATGCGTAGATATCCGGAGGAACACCGATGGCGAAGGCAGCTTCCTGGCCCGTATCTGACGCTGAGGTGCGAAAGCGTGGGGAGCGAACGGGATTAGA	0	0	0	0	0	0	0	0	0	2	0	0	0	2	Bacteria	Armatimonadetes	Armatimonadia	Armatimonadales	NA	NA
ASV7808	CGGTAATACGGAGGGTGCAAGCGTTGTTCGGAATTATTGGGCGTAAAGCGCGTGTAGGCGGCTTTTTAAGTCTGATGTGAAAGCCCCGGGCTCAACCCGGGAAGTGCATTGGAAACTGGGAAGCTTGAGTACGGGAGAGGGTAGTGGAATTCCGAGTGTAGGGGTGAAATCCGTAGATATTAGGAGGAACACCAGTTGCGAAGGCAGCTCACTGGCCAGTTTCTGACGCTAAAGCGCGAAAGCGTGGGGATCAAACAGGATTAGA	0	0	0	0	0	0	0	0	0	2	0	0	0	2	Bacteria	Proteobacteria	Deltaproteobacteria	Desulfuromonadales	MA-28-I98C	NA
ASV7809	CGGTAAGACGGAGGATGCAAGCGTTATCCGGAATGATTGGGCGTAAAGCGTCCGCAGGCGGCTGGATAAGTCCGATGTGAAATCCCCCGGCTCAACCGAGGAATTGCATCGGATACTGTCTGGCTAGAGTGCAGTAGGGGAGAGCGGAATTCCAGGTGGAGCGGTGAAATGCGTAGATATCTGGAGGAACACCGGTGGCGAAAGCGGCTCTCTGGACTGTAACTGACGCTGAGGTGCGAAAGCCAGGGGAGCAAACGGGATTAGA	0	0	0	0	0	0	0	0	0	2	0	0	0	2	Bacteria	NA	NA	NA	NA	NA
ASV7810	CGGTAAGACGGAGGATGCAAGCGTTATCCGGAATGATTGGGCGTAAAGCGTCCGCAGGTGGCTATTCAAGTCTGCTGTCAAAGACTGGGGCTTAACCCTAGAAAGGCAGTGGAAACTGAATGGGCTAGAGGATGGTAGGGGCAGAGGGAATTCCCGGTGTAGCGGTGAAATGCGTAGAGATCGGGAAGAACATCGGTGGCGGAAGCGCTCTGCTAGGCCATATCTGACACTCAGGGACGAAAGCTAGGGGAGCGAATGGGATTAGATACCCTAGTAGTCCCGTGATGTACGGTGCCAGCAGCCGCGGTAATTAGA	0	0	0	0	0	0	0	0	0	2	0	0	0	2	Bacteria	Cyanobacteria	Oxyphotobacteria	Nostocales	NA	NA
ASV7811	CGGTAATACAGAGGGTGCAAGCGTTAATCGGAATTACTGGGCGTAAAGGGCGCGTAGGTGGATGAATAAGTCAGATGTGAAATTCCTGGGCTTAACCTGGGAGCTGCATATGAAACTGTTTGTCTAGAGTAGAGTAGAGGGAAGTGGAATTTCTGGTGTAGCGGTGAAATGCGTAGATATCAGAAAGAACATCAGTGGCGAAGGCGGCTTTCTGGACTCATACTGACACTGAGGCGCGAAAGCGTGGGTAGCGAACAGGATTAGA	0	0	0	0	0	0	0	0	0	2	0	0	0	2	Bacteria	Proteobacteria	Gammaproteobacteria	NA	NA	NA
ASV7812	CGGTAATACAGAGGTGTCAAGCGTTGCTCGGTGTCACTGGGCTTAAAGGGCGCGTAGGCGGCGCAGTACGGTTCGGGTGAAATCCCTCGGCTCAACCGAGGAACTGCCCGGGCGACGGCTGTGCTTGACTGCATCAGGGGCGGATGGAACTCCCGGTGGAGCGGTGAAATGCGTAGATATCGGGAGGAACGCCGGTGGCGAAAGCGATCCGCTGGGGTGCAAGTGACGCTGAGGCGCGAAAGCCAGGGGAGCAAACGGGATTAGA	0	0	0	0	0	0	0	0	0	2	0	0	0	2	Bacteria	Planctomycetes	Pla4_lineage	NA	NA	NA
ASV7813	CGGTAATACGGAGGATCCAAGCGTTATCCGGATTTATTGGGTTTAAAGGGTGCGTAGGCGGGAGATTAAGTCAGTGGTGAAAGTTTGCGGCTCAACCGTAAAATTGCCATTGATACTGTAAGGCTTGAATTATTGTGAAGTAACTAGAATATGTAGTGTAGCGGTGAAATGCGCAGATATCAGGAGGAACACCGGTGGCGAAGGCGGTTCTCTGGGCATTCCCTGACGCTGAGGAGCGAAAGTGTGGGGAGCGAACAGGATTAGA	0	0	0	0	0	0	0	0	0	2	0	0	0	2	Bacteria	Bacteroidetes	Bacteroidia	Flavobacteriales	Flavobacteriaceae	NA
ASV7814	CGGTAATACGGAGGGTGCAAGCGTTATCCGGAATTACTGGGCGTAAAGCGTGCGCAGGCGGTTTATTAAGTCAGGTGTTAAAGACTGCAGCTCAACTGTAGGAGAGTGCCTGAAACTGATAAACTAGAGTGTGGTAGAGGGTGGCGGAATTCCCGGTGTAGCAGTGAAATGCGTAGATATCAGGAGGAATACCGATGGCGAAGGCAGGTCTCTGGGCTGACACTGACGCTCATGCACGAAAGCGTGGGGAGCAAACAGGATTAGA	0	0	0	0	0	0	0	0	0	2	0	0	0	2	Bacteria	Proteobacteria	Gammaproteobacteria	NA	NA	NA
ASV7815	CGGTAATACGAGGGGTGCAAACGTTATTCGGATTTACTGGGCGTAAAGGGTGTGTAGACGGCATGCCAAGTTCGTTGTTTAATCTTCCGGCCTAACCGGAAGCTCGCGATGAAAACTGGTAAGCTAGAGGGTGGAAGAGAGAAGTGGAATTCTCGGAGTAGCGGTAAAATGCGTAGATCTCGAGAGGAACACCGATGGCGAAGGCAGCTTCTTGGTCCACTCCTGACGTTGAGACACGAAAGCGTGGGTAGCAAACAGGATTAGA	0	0	0	0	0	0	0	0	0	2	0	0	0	2	Bacteria	Dependentiae	Babeliae	Babeliales	Vermiphilaceae	NA
ASV7816	CGGTAATACGTAGGGGGCAAGCGTTATCCGGATTTACTGGGTGTAAAGGGAGCGTAGACGGCAAGACAAGTCTGAAGTGAAAGCCCGCAGCTCAACTGCGGGACTGCTTTGGAAACTGTGATGCTGGAGTGCAGGAGAGGTAAGCGGAATTCCTAGTGTAGCGGTGAAATGCGTAGATATTGGGAGGAATGCCAATTGGGAAGCCAGCTTACTGGACAAATACTGACGCTGAAGCGCGAAAGCTAGGGGAGCAAACAGGATTAGA	0	0	0	0	0	0	0	0	0	2	0	0	0	2	Bacteria	Firmicutes	Clostridia	Clostridiales	Lachnospiraceae	NA
ASV7817	CGGTAATACGTAGGTCCCAAGCGTTATCCGGAGTTACTGGGCGTAAAGTGTCCGTAGCCTGATATGTAAGTCCGTTTTCAAATATCTCGGCTCAACCGAGAAGAGGGAATGGATACTGTATATCTGGAGGTCTTTGGGGGTTAGTGGAATTTCCAGTGGAGCGGTGAAATGCGTTGATATTGGAAGGAATGCCAAAAGCGAAAGCAGCTAACTACGAAGAACCTGACGGTGAGGGACGAAAGCTTGGGGAGCAAACGGGATTAGA	0	0	0	0	0	0	0	0	0	2	0	0	0	2	Bacteria	Patescibacteria	Gracilibacteria	Absconditabacteriales_(SR1)	NA	NA
ASV7818	CGGTAATACGTAGGGTGCGAGCGTTAATCGGAATTACTGGGCGTAAAGCGCGCGTAGGCGGTGATATAAGTCAGTTGTTAAAGGTATGGGCCTAACTCATACAGCGCAACTGATACTGTATTGCTAGAGATCGGGAGAGGAAAGCGGAATTCCAGGTGTAGCGGTGAAATGCGTAGATATCTGGAGGAACACCGGTGGCGAAAGCGGCTTTCTGGACCGATTCTGACGCTGAGGTGCGAAAGCTAGGGGAGCAAACAGGATTAGA	0	0	0	0	0	0	0	0	0	2	0	0	0	2	Bacteria	NA	NA	NA	NA	NA
ASV7819	CGGTAATACGAAGGGGGCTAGCGTTGTTCGGAGTCACTGGGCGTAAAGCGCACGTAGGCGGATCTTTAAGTCAGGGGTGAAATCCCGGGGCTCAACCTCGGGTCGCAAGGGAAACTGCAAGACTTGAGTGCAGGAGAGGGAAGCGGAATTCCATGTGTAGCGGTGAAATGCGTAGAGATATGGAGGAACACCAGTGGCGAAGGCGGCTTCCTGGCCTGTAACTGACGCTGAGGCGCGAAAGCGTGGGGAGCAAACAGGATTAGA	0	0	0	0	0	0	0	0	0	2	0	0	0	2	Bacteria	Firmicutes	Bacilli	Bacillales	Paenibacillaceae	Thermobacillus
ASV7820	CGGTAATACGTAGAAGGCAAACGTTATTCGGATTTACTGGGCGTAAAGCGGGTGTAGATGGCTTTTTAAGTCGGGTGTGAAATCTCTTAACTCAATTAAGAGAAGACATCCGATACTATTAGGCTTGAGGACAGCAGAAGAAAGCGGAACTCCCGGTGTAGCGGTGAAATGCGTAGATATCGGGAGGAACACCAGTGGCGAAGGCGGCTTTCTGGACCGATACTGACGCTGAGACGCGAAAGCGTGGGGAGCAAACAGGATTAGA	0	0	0	0	0	0	0	0	0	2	0	0	0	2	Bacteria	Chloroflexi	Dehalococcoidia	GIF9	NA	NA
ASV7821	CGGTAATACGGAGGATGCAAGCGTTATCCGGGCTCAACTCGGAGAGGCCAGTTGATACTGCCGTGGCTAGAGTCCGGTAGGGGAGCGTGGAATTCCTGGTGTAGCGGTGAAATGCGCAGATATCAGGAGGAACACCAGCGGCGAAGGCGGCGCTCTGGGCCGGAACTGACGCTGAGGAGCGAAAGCGTGGGGAGCAAACAGGATTAGA	0	0	0	0	0	0	0	0	0	2	0	0	0	2	Bacteria	Actinobacteria	Acidimicrobiia	Microtrichales	NA	NA
ASV7822	CGGTAATACGGAGGGTGCAAGCGTTATCCGGATTCACTGGGTTTAAAGGGTGCGTAGGTGGGTTGGTAAGTCAGTGGTGAAATCCCCGAGCTTAACTGTCGAATTGCCTTTGAAACTGGTTATCTTGAATATAGTTGAGGTAGGCGGAATGTGACATGTAGCGGTGAAATGCTTAGATATGTTACAGAACACCGATTGCGAAGGCAGCTTACTAAACTATGATTGACGCTGAGGCACGAAAGCGTGGGGATCAAACAGGATTAGA	0	0	0	0	0	0	0	0	0	2	0	0	0	2	Bacteria	Bacteroidetes	Bacteroidia	Chitinophagales	NA	NA
ASV7823	CGGTAATACGTAGGGGCCAAGCGTTGTCCGGAATTATTGGGCGTAGAGGGCGCGTAGGCGGCTTGATAAGTCGGACGTTAAATCTACAGGCTCAACCTGTAGCCGCATCCGATACTGTCTTGCTGGAGAGTGGTAGAGGAAAGCGGAACTTTCGGTGTAGCGGTGAAATGCGTAGATATCGAAAGGAACACCAGTGGCGAAGGCGGCTTTCTGGACCATTTCTGACACTCATGGACTAAAGCGTGGGTAGCGAATGGGATTAGA	0	0	0	0	0	0	0	0	0	2	0	0	0	2	Bacteria	NA	NA	NA	NA	NA
ASV7824	CGGTAAGACGGAGGATGCAAGCGTTGTCCGGATTCATTGGGCGTAAAGAGTTCGTAGGTGGCCTGCCAAGTCTGGTGTTAAAGCCCGTAGCTCAACTACGGTTCGGCACTGGAAACTGGTAAGCTAGAGTCTAGCAGAGGCAAGGGGAATTCCCAGTGTAGCGGTGAAATGCGTAGATATTGGGAGGAACACCAGTGGCGAAAGCGCCTTGCTGGGCTAGTACTGACGCTGAGGAACGAAAGCCAGGGGAGCGAATGGGATTAGA	0	0	0	0	0	0	0	0	0	2	0	0	0	2	Bacteria	Cyanobacteria	NA	NA	NA	NA
ASV7825	CGGTAATACGAAGGGTGAAAGCCCTCGGCTCAACCGAGGAGGGTCATTGGAAACTGGAGGACTTGAGTGCAGAAGAGGAAAGTGGAATTCCAAGTGTAGCGGTGAAATGCGTAGAGATTTGGAGGAACACCAGTGGCGAAGGCGACTTTCTGGTCTGTAACTGACGCTGAGGCGCGAAAGCGTGGGGAGCAAACAGGATTAGA	0	0	0	0	0	0	0	0	0	2	0	0	0	2	Bacteria	Firmicutes	Bacilli	Bacillales	Planococcaceae	Lysinibacillus
ASV7826	CGGTAATACCAGCTCTCCGAGTGGTAGGGATGACTATTGGGCTTAAAGCGTCCGTAGCTGGCCTTTCAAGTCTCTTGTTAAATCCAGCGATTCAATCGTTGGACTGCAGGAGATACTGTGAGGCTAGGGGGCGGGAGAAGCCGACGGTATTTTCGGGGTAGGGGTAAAATCCTATAATCCCGGGAAGACCACCAGTGGCGAAGGCGGTCGGCTAGCACGCGCTCGACGGTGAGGGACGAAAGCTGGGGGAGCAAACCGGATTAGA	0	0	0	0	0	0	0	0	0	2	0	0	0	2	Archaea	Crenarchaeota	Bathyarchaeia	NA	NA	NA
ASV7827	CGGTAATACGTAGGGTGCGAGCGTTAATCGGAATTACTGGGCGTAAAGCGCGCGTAGGCGGTTAGGTAAGTCAGCTGTGAAAGCCCTGGGCTTAACCTGGGAATGGCAGTTGCTACTGTCTAGCTAGAGTGCGAGAGAGGACCGTGGAATTCCCGGTGTAGCGGTGAAATGCGTAGAGATCGGGAGGAACACCGATGGCGAAGGCAGCGGTCTGGGTCGACACTGACGCTCAAGCGCGAAGGCGTGGGGAGCAAACAGGATTAGA	0	0	0	0	0	0	0	0	0	2	0	0	0	2	Bacteria	Proteobacteria	Gammaproteobacteria	NA	NA	NA
ASV7828	CGGTAACACGTATGGGGCGAGCGTTGTTCGGAGTTATTGGGCGTAAAGGGCATGCAGGCGGTTCTGCAAGTCAGAAGTGAAATCCCAGGGCTCAACCCTGGAACTGCTTTTGAAACTGCAAGTCTAGAATCCCGGAGGGGCCAGTAGAATTCCGAGTGTAGAGGTGAAATTCGCAGATATTCGGAGGAATACCAGTGGCGTAGGCGACTGGCTGGACGGGCATTGACGCTGAGGCACGAAAGCGTGGGTAGCAAACAGGATTAGA	0	0	0	0	0	0	0	0	0	2	0	0	0	2	Bacteria	Proteobacteria	Alphaproteobacteria	Micavibrionales	NA	NA
ASV7829	CGGTAATACGTAGGATCCGAGCGTTGTCCGGAATTACTGGGTGTAAAGGGCGTGTAGGTGGATTCCTAAGTCGGTGGTGAAACTCTTTGGCTTAACCAAAGAACTGCCTTCGATACTGCTTGTCTTGAGTTCGAGAGAGGGTGATGGAATTCATGGTGTAGCGGTGAAATGCGTAGAGATCATGAAGAACACCAGTAGCGAAGGCGATTGCCTGGCTCGATACTGACGCTCAGGGACGAAAGCGTGGGGAGCAAACAGGATTAGA	0	0	0	0	0	0	0	0	0	2	0	0	0	2	Bacteria	Bacteroidetes	Ignavibacteria	Kryptoniales	BSV26	NA
ASV7830	CGGTAATACGGGAGGTGCAAGCGTTACTCGGAATTACTGGGCTTAAAGCGGATGTAGGCGGAAATGCAAGTGCTTTGTGAAAGCCCTCGGCTCAACCGGGGAACTGCTTGGCAAACTGCATTTCTTGAGGCAGACAGAGGTGAGTGGAACGAGTGGTGGAGCGGTGAAATGCGTAGATATCACTTGGAACGCCAGAGGCGAAAGCGGCTCACTGGGTCTGATCTGACGCTGAGATCCGAAAGCGTGGGGAGCAAACAGGATTAGA	0	0	0	0	0	0	0	0	0	2	0	0	0	2	Bacteria	Planctomycetes	NA	NA	NA	NA
ASV7831	CGGTAATACGAAGGGTGCTAGCGTTGTTCGGAATTACTGGGCGTAAAGGGCGCGTAGGCGGTTATATAAGTCAGATGTGAAAGCCCCGAGCTTAACTTGGGAACTGCATTTGATACCGTATAGCTTGAGTGCGAGAGGGGAAGATGGAATTGTGCGTGTAGAGGTGAAATTCGTAGATATGCACAGGAACACCGGTGGCGAAGGCGATCTTCTGGCTCGTAACTGACGCTAATGCGCGAAAGCGTGGGGAGCAAACAGGATTAGA	0	0	0	0	0	0	0	0	0	2	0	0	0	2	Bacteria	Proteobacteria	Alphaproteobacteria	Paracaedibacterales	Paracaedibacteraceae	NA
ASV7832	CGGTAAGACGGAGGTGGCAAACGTTGCTCGGAATCACTGGGCTTAAAGGGCGTGTAGGCGGTCCATCAAGTCGGGTGTGAAATCCCTCGGCGCAACCGAGGAACCGCATTCGAAACTGATGGGCTGGAGTGCGGGAGGGGTAAGTGGAACTCCAGGTGTAGCGGTGAAATGCGTAGATATCTGGAGGAACGCCGGTGGCGAAAGCGACTTACTGGCCCGTAACTGACGCTGAGGCGCGAAAGCTAGGGGAGCAAACGGGATTAGA	0	0	0	0	0	0	0	0	0	2	0	0	0	2	Bacteria	Planctomycetes	vadinHA49	NA	NA	NA
ASV7833	CGGTAATACGTAGGTGGCAAGCGTTGTCCGGATTTACTGGGCGTAAAGGGAGCGTAGGCGGACTTTTAAGTGAGATGTGAAATACCCGGGCTCAACCTGGGTGCTGCATTTCAAACTGGGCAACTCGAGGGTGATAGAGGCGGGTGGAATTCCGGGTGTAGTGGTGAAATGCGTAGAGATCCGGAGGAACACCAGTGGCGAAGGCGACCCGCTGGGTCACACCTGACGCTGAGACGCGACAGCATGGGGAGCGAACGGGATTAGA	0	0	0	0	0	0	0	0	0	2	0	0	0	2	Bacteria	Firmicutes	Clostridia	Clostridiales	Clostridiaceae_1	Clostridium_sensu_stricto_4
ASV7834	CGGTAATACGTAGGTGGCAAGCGTTGTCCGGATTTACTGGGTGTAAAGGGCGTGTAGGCGGGAGAACAAGTCAGATGTGAAATGTGGGGGCTTAACCCTCAAGCTGCATTTGAAACTGGGAAACTTGAGTGCAGAAGAGGAAAGTGGAATTCCGGGTGTAGCGGTGAAATGCGTAGATATCCGGAGGAACACCAGTGGCGAAGGCGGCCTTCTGGACTGCTCCTGACGCTCAGATGCGAAAGCTAGGGGAGCGAACGGGATTAGA	0	0	0	0	0	0	0	0	0	2	0	0	0	2	Bacteria	Firmicutes	Clostridia	NA	NA	NA
ASV7835	CGGTAATACGTAGGGGGCAAGCGTTATCCGGATTTACTGGGTGTAAAGGGTGCGTAGGTGGTATGGTAAGTTGGATGTGAAATTTGGGGGCTCAACCCCTAAGCTGCATCCAAAACTGCTGAACTAGAGTGCAGGAGAGGAAAGCGGAATTCCGAGTGTAGCGGTGAAATGCGTAGATATTCGGAGGAACACCAGTGGCGAAGGCGGCTGTCTGGTCTGTAACTGACGCTGAGGCTCGAAAGTATGGGTAGCAAACAGGATTAGA	0	0	0	0	0	0	0	0	0	2	0	0	0	2	Bacteria	Firmicutes	Clostridia	Clostridiales	Lachnospiraceae	NA
ASV7836	CGGTAATACGAGTGGTGCGAACGTTATTCGGAATCACTGGGCTTAAAGGGTGCGTAGGCTGCTGTAAAGGTCTGATGTGAAATACCACGGCTCAACCGTGGAACGGCATTGGAAACCATACAGCTTGAGTGAGATAGAGGTAAGCGGAACAGATGGTGGAGCGGTGAAATGCGTTGATATCATCTGGAACACCGGTGGCGAAAGCGGCTTACTGGGTCTTTACTGACGCTGAGGCGCGAAAGCGTGGGGAGCAAACAGGATTAGA	0	0	0	0	0	0	0	0	0	2	0	0	0	2	Bacteria	Planctomycetes	Planctomycetacia	Pirellulales	Pirellulaceae	NA
ASV7837	CGGTAAGACGAAGGTGGCGAGCGTTGTTCGGATTCATTGGGCTTAAAGCGCACGTAGGCGGCTCTTCAAGTGTCTTGTGAAATCCCTCGGCTCAACCGAGGAATTGCTGGGCATACTGTCGAGCTTGAGGTAGGTATGGGTTGGTGGAACTCTTGGTGGAGCGGTGGAATGCGTAGATATCAAGAGGAACGCCGGTGGTGAAGACGACCAACTGGGCCTATCCTGACGCTGAGGTGCGAAAGCCAGGGGAGCAAACGGGATTAGA	0	0	0	0	0	0	0	0	0	2	0	0	0	2	Bacteria	Planctomycetes	Phycisphaerae	Phycisphaerales	AKAU3564_sediment_group	NA
ASV7838	CGGTAAGACGGAGGATGCAAGCGTTATCCGGAATGATTGGGCGTAAAGCGTCCGCAGGTGGCTATTCAAGTCTGCTGTCAAAGACTGGGGCTTAATCCTAGAAAGGCAGTGGTGAAATACTGCCGCTTAACGGTAGAATTGCCATTGATACTGTTTTTCTTGAGTATGGTTGAGGTAGGTGGAATGTGTTGTGTAGCGGTGAAATGCATAGATATGACACAGAACGCCGATTGCGAAGGCAGCTTACTAAGCCATTACTGACGCTGAGGCACGAAAGCGTGGGGATCAAACAGGATTAGA	0	0	0	0	0	0	0	0	0	2	0	0	0	2	Bacteria	Bacteroidetes	Bacteroidia	Bacteroidales	Prolixibacteraceae	NA
ASV7839	CGGTAATACAGAGGTCTCAAGCGTTGTTCGGATTCATTGGGCGTAAAGGGTGCGTAGGCGGTATCGCAAGTCGGATGTGAAATCTTGGGGCCCAACCCCAAAACTGCATTCGATACTGCGGTGCTCGAGGACTGGAGAGGAGACTGGAATTCACGGTGTAGCAGTGAAATGCGTAGATATCGGGAGGAACACCGGTGGCGAAGGCGGCCTTCTGGACGGATACTGACGCTGAGACGCGAAAGCGTGGGGAGCAAACAGGATTAGA	0	0	0	0	0	0	0	0	0	2	0	0	0	2	Bacteria	Verrucomicrobia	Verrucomicrobiae	Chthoniobacterales	Chthoniobacteraceae	NA
ASV7840	CGGTAATACGAGTGCCTCGAGCGTTATCCGGAATTATTGGGCGTAAAGGGTGTGTAGGCGGATTTGTTAGTCTTTTGTTAAATATTCTGGCTCAACTGGAAAAAAGCAGGGGAAACGGCAAGTCTAGAGGGTGTGAGAGGTGAGTGGAATTCCGAGTGTAGAGGTGAAATTCGTAGATATTCGGAGGAACACCAGTGGCGAAGGCGGCTCACTGGCTCGATACTGACGCTGAGGTGCGAAAGCGTGGGTATCAAACAGGATTAGA	0	0	0	0	0	0	0	0	0	2	0	0	0	2	Bacteria	Proteobacteria	Alphaproteobacteria	Rhodobacterales	Rhodobacteraceae	NA
ASV7841	CGGTAATACGGAGGGTGCAAGCGTTATCCGAATTTACTGGGTTTAAAGGGTGCGTAGGCGGCTTTTTAAGTCAGTGGTGAAAGCCTAGTGCTCAACACTAGAATGGCCATTGATACTAAAGAGCTTGAATCAAGGAGAGGTAAGCAGAATTTATGGTGTAGCAGTGAAATGCTTAGATATCATAAGGAATACCAATAGCGAAGGCAGCTTACTGGCCTTTGATTGACGCTGAGGCACGAAAGCGTGGGGAGCAAACAGGATTAGA	0	0	0	0	0	0	0	0	0	2	0	0	0	2	Bacteria	Bacteroidetes	Bacteroidia	Cytophagales	Amoebophilaceae	Candidatus_Amoebophilus
ASV7842	CGGTAATACGTAGGGCGCGAGCGTTGTCCGGAATTATTGGGCGTAAAGAGCTCGTAGGCGGCCTGTTGCGTCCGCTGTGAAATTCCTGGGCTTAACCTGGGGGCTGCGTTTGATACGGTATTTCTAGAGTGAGGAAGAGGGTTGTGGAATTCCCAGTGTAGCGGTGAAATGCGTAGATATCGGGAGGAACACCAGAGGCGAAGGCGGCTTGCTGGGCCACACCTGACGCTCAGACGCGAAAGCTAGGGGAGAGAACGGGATTAGA	0	0	0	0	0	0	0	0	0	2	0	0	0	2	Bacteria	NA	NA	NA	NA	NA
ASV7843	CGGTAATACGTAGGGAGCGAGCGTTGTCCGGAATTACTGGGCGTAAAGGGTGCGTAGGCGGTCTGAAAAGTCGGATGTGAAATCCCCGTGCTTAACATGGGAGCTGCATTCGAAACTTTCGGACTTGAGTGTCGGAGAGGTAAGCGGAATTCCCGGTGTAGCGGTGAAATGCGTAGATATCGGGAGGAACACCAGTGGCGAAGGCGGCTTACTGGACGACAACTGACGCTGAGACTCGAAAGCGTGGGGAGCAAACAGGATTAGA	0	0	0	0	0	0	0	0	0	2	0	0	0	2	Bacteria	NA	NA	NA	NA	NA
ASV7844	CGGTAATACGGAGGAGGCAAGCGTTATCCGGAATGATTGGGCGTAAAGCGTCCGTAGGTGGCTATTCAAGTCTGCTGTCAAAGCGTCGGGCTCAACCCGATAAAGGCAGTGGAAACTGAAAGGCTAGAGGTACTCCTGGGGTAGGGGTGAAATCCTGTAATCCTAGGAGGACCACCTGTGGCGAAGGCGTCTAGCTGGAACGAACCTGACGGTGAGGAACGAAAGCCAGGGGCGCGAACCGGATTAGA	0	0	0	0	0	0	0	0	0	2	0	0	0	2	Archaea	Euryarchaeota	NA	NA	NA	NA
ASV7845	CGGTAACACGAACCCGACGAACGTTATTCGGAATTACTGGGCTTAAAGGGTGCGTAGGCGGTGCGGTAAGTGCGGTGTGAAAGCCCACGGCTCAACCGTGGAGGGTCATTGGAAACTGGAAGGCTTGAGTGCAGAAGAGGAGAGCGGAATTCCACGTGTAGCGGTGAAATGCGTAGAGATGTGGAGGAACACCAGTGGCGAAGGCGGCTCTCTGGTCTGTAACTGACGCTGAGGCGCGAAAGCGTGGGGAGCGAACAGGATTAGA	0	0	0	0	0	0	0	0	0	2	0	0	0	2	Bacteria	Firmicutes	Bacilli	Bacillales	Bacillaceae	NA
ASV7846	CGGTAATACGGGGGGGACGAGCGTTGTTCGGATTTACTGGGCGTAAAGGGCGCGTAGGCGGGTCTTCAAGTCGGATGTGAAAACTATCAGCTTAACTGGTAGCCTGCATTTGATACTGTTGATCTTGAGTACGGGAGAGGAGAGTGGAATTCCAGGTGTAGCGGTGAAATGCGTAGATATCTGGGAGAACACCAGTAGCGAAGGCGGCTCTCTGGACCGATACTGACGCTCAAGCGCGAAGGCTTGGGGAGCAAACAGGATTAGA	0	0	0	0	0	0	0	0	0	2	0	0	0	2	Bacteria	Zixibacteria	NA	NA	NA	NA
ASV7847	CGGTAAGACGGGGGAACCTAGCGTTGTTCGGAATCATTGGGCGTAAAGCGGGTGTAGGCGGCTTTGTAAGTCACATGTGAAATCCCTGGGCTCAACCCAGGACGTGCATGTGATACTGCTTGGCTTGAGTGTGATAGAGGCTAGTAGAATTCCTGGTGTAGAGGTGAAATTCGTAGATATCAAGTGGAACACCGGTGGCGAAGGCGGCCTTCTGGACGGTGACTGACGCTGAGACGCGAAAGCGTGGGGAGCAAACAGGATTAGA	0	0	0	0	0	0	0	0	0	2	0	0	0	2	Bacteria	Proteobacteria	Deltaproteobacteria	NA	NA	NA
ASV7848	CGGTAATACGAAGGGGGCTAGCGTTGCTCGGATTTACTGGGCGTAAAGCGCACGTAGGCGGGTCGCTAAGTCGGGGGTGAAATCCCGGAGCTCAACTCCGGAACTGCCTTCGATACTGGTAAACTAGAGTGTGGTAGAGGCAAGTGGAATTTCTAGTGTAGCGGTTAAATGCGTAGATATTAGAAGGAACACCAGTGGCGAAGGCGGCTTGCTGGGCCATTACTGACGCTGAGACACGAAAGCGTGGGTAGCAAATAGGATTAGA	0	0	0	0	0	0	0	0	0	2	0	0	0	2	Bacteria	Proteobacteria	Alphaproteobacteria	Rhizobiales	NA	NA
ASV7849	CGGTAATACGTAGGTGGCGAGCGTTATTCGGATTTATTGGGCGTAAAGGGTTCGTAGGTGGTCGTATAAGTCTGATGTGAAATCCAGCGGCTTAACCGCTGAACTGCATTGGATACTGTGCGACTTGAGTACCAGAGAGGTAAGTGGAATTCCTGTGTAGCGGTGGAATGCGTAGATATCAGGAGGAACACCTGTGGCGAAGGCGGCCGCCTGGTTGGATACTGACGCTGAGACGCGAAAGCGTGGGGAGCAAACAGGATTAGA	0	0	0	0	0	0	0	0	0	2	0	0	0	2	Bacteria	Lentisphaerae	NA	NA	NA	NA
ASV7850	CGGTAATACAGAGGGTCCGAGCGTTAATCGGAGTCACTGGGCTTAAAGCGTGCGTAGGCGGGCTCGCAAGTATCCTGTGAAATCCCACGACTCAACCGTGGAACTGCGGGGTATACTGCGGGCCTTGAGGTCGGTAGAGGTCGTCGGAACTGTAGGTGTAGCGGTGAAATGCGTAGATATCAAGTGGAACACCGGTGGCGAAGGCGGCCTTCTGGACGGTGACTGACGCTGAGACGCGAAAGCGTGGGGAGCAAACAGGATTAGA	0	0	0	0	0	0	0	0	0	2	0	0	0	2	Bacteria	Planctomycetes	Phycisphaerae	NA	NA	NA
ASV7851	CGGTAATACGGAGGGGGTTAGCGTTGTTCGGAATTACTGGGCGTAAAGCGCGCGTAGGCGGATCAGAAAGTTGGGGGTGAAATCCCAGGGCTCAACCCTGGAACTGCCCTCAAAACTCCTGGTCTTGAGTTCGAGAGAGGTGAGTGGAATTCCGAGTGTAGAGGTGAAATTCGTAGATATTCGGAGGAACACCAGTGGCGAAGGCGGCTCACTGGCTCGATACTGACGCTGAGGTGCGAAAGCGTGGGGAGCAAACAGGATTAGAAAGCTAGGGGAGCGAATGGGATTAGA	0	0	0	0	0	0	0	0	0	2	0	0	0	2	Bacteria	Proteobacteria	Alphaproteobacteria	Rhodobacterales	Rhodobacteraceae	NA
ASV7852	CGGTAATACGTAGGGTGCGAGCGTTAATCGGAATTACTGGGCTTAAAGGGGACTGGCGGGCTTGAGGTCGGCAGGGGCTGGTGGAATTCCCGGTGTAGTGGTGAAATGCGTAGAGATCGGGAGGAACACCCGTGGCGAAGGCGGCCAGCTGGGCCGGACCTGACGCTGAGGCGCGAAGGCGTGGGGAGCGAACGGGATTAGA	0	0	0	0	0	0	0	0	0	2	0	0	0	2	Bacteria	Chloroflexi	Chloroflexia	Thermomicrobiales	JG30-KF-CM45	NA
ASV7853	CGGTAATACGGAGGGTGCGAGCGTTGTCCGGAATTACTGGGCGTAAAGCGCGCGTAGGCGGCTTGGCAAGTCGGTTGTGGAAGCCCCGGGCTCAACTCGGGAATTGCGACCGAAACTGCCAGGCTCGAGTGCGGTAGGGGGTGCTGGAATTCCTGGTGTAGCGGTGAAATGCATAGATATCAGGAGGAATTCCCAGTGTAGCGGTGAAATGCGTAGATATTGGGAAGAACACCAGCAGCGAAGGCGTCCTACTGGGCTGCACCTGACACTCATGGACGAAAGCTAGGGGAGCGAACAGGATTAGA	0	0	0	0	0	0	0	0	0	2	0	0	0	2	Bacteria	Cyanobacteria	Oxyphotobacteria	NA	NA	NA
ASV7854	CGGTAAGACGAACCGTGCGAACGTTGTTCGGAATCACTGGGCTTAAAGGGCGCGTAGGCGGCTGACCAAGTCCGGGGTGAAATCCTGCAGCTTAACTGTAGAAGTGCCTTGGATACTGGTTGGCTCGAGGGAGGTAGGGGTCTGTGGAACTTCTGGTGGAGCGGTGAAATGCGTTGATATCAGAAGGAACGCCGGTGGCGAAAGCGACGGACTGGACCTCTTCTGACGCTGATGCGCGAAAGCCAGGGGAGCAAACGGGATTAGA	0	0	0	0	0	0	0	0	0	2	0	0	0	2	Bacteria	Planctomycetes	Planctomycetacia	Gemmatales	Gemmataceae	NA
ASV7855	CGGTAATACGGAGGGGGCGAGCGTTGTTCGGATTCACTGGGCGTAAAGGGAGCGTAGGCGGTCGGTCAAGTCCGGTGTGAAAGCCTTACCACTCAACGGAAGGAGGTCACCGGAAACTGGTCGGCTTGAGCAGGGTAGAGGTCAGCGGAATTCCTGGTGTAGCGGTGGAATGTGTAGATATCAGGAAGAACACCTGTGGCGAAGGCGGCTGACTGGGCCCTTGCTGACGCTGAGGCTCGAAAGCGTGGGGAGCAAACGGGATTAGA	0	0	0	0	0	0	0	0	0	2	0	0	0	2	Bacteria	BRC1	NA	NA	NA	NA
ASV7856	GGTAAGACGGAGGGTGCTAGCGTTGTTCGGAATTACTGGGCGTAAAGGGCACGTAGGCGGCCCGGCCAGTCGGATGTGAAAGCCCGGGGCTCAACCCCGGAACGGCATTCGAAACTGCCGGGCTGGAGGACGGAAGAGGAGAGTGGAATACCCAGTGTAGAGGTGAAATTCGTAGATATTGGGTGGAACACCGGTGGCGAAAGCGGCTCTCTGGTCCGGTTCTGACGCTCAGACGCGAAAGCTAGGGGAGCGAACAGGATTAGA	0	0	0	0	0	0	0	0	0	2	0	0	0	2	Bacteria	Proteobacteria	Alphaproteobacteria	Tistrellales	Geminicoccaceae	Candidatus_Alysiosphaera
ASV7857	CGGTAATACGTATGGTGCGAACGTTGTTCGGAATCACTGGGCATAAAGAGCACGTAGGCGGTTGAGCAAGTCCATTGTGAAATCCCCCGGCTTAACCGGGGAATTGCAGTGGTTACTACTTGACTTGAGTGCAGGAGGGGAGAGTGGAATTCCAGGTGGAGCGGTGAAATGCGTAGATATCTGGAGGAACGCCGGTGGCGAAAGCGACTCTCTGGTCTGTTACTGACGCTGAGGTGCGAAAGCTAGGGGAGCAAACGGGATTAGA	0	0	0	0	0	0	0	0	0	2	0	0	0	2	Bacteria	Planctomycetes	Pla3_lineage	NA	NA	NA
ASV7858	CGGTAATACGGGGGGTGCAAGCGTTGTTCGGAATCATTGGGCGTAAAGCGCGCGCAGGCGGCTTGGTAAGTCAGATGTGAAATCCCTGGGCTTAACCCAGGAAGTGCATTTGATACTGCCTCGCTAGAGTACGGGAGAGGAAAGTGGAAACTGGAGGACTTGAGTACAGAAGAGGAGAGTGGAATTCCACGTGTAGCGGTGAAATTCGTAGATATTCGGAAGAACACCAGTGGCGAAGGCGACTCGCTGGACAGGTATTGACGCTGAGGTGCGAAAGCGTGGGGAGCAAACAGGATTAGA	0	0	0	0	0	0	0	0	0	2	0	0	0	2	Bacteria	Proteobacteria	NA	NA	NA	NA
ASV7859	CGGTAATACTCGCGGTCCAAGTCGCAGCCATCTTTATTGGGTCTAAAACATCCGTAGCTTGCTTGGTAAGTTCCCTGTGAAATCCGGCATCTTAAGTGTCGGGCGGGCGGGGAGTACTGCCAGGCTAGAGACTGGAAGACGTAAGGAGTACGTTCGAAGTAGCGGTTAAATGCGTTAATCTCGGACGGACTAACAACAGCGAAGGCACCTTACGAGGACAGTTCTGACAGTAAGGGATGAAGGCTAGGGGCGCAAAACGGATTAGA	0	0	0	0	0	0	0	0	0	2	0	0	0	2	Archaea	Nanoarchaeaeota	Woesearchaeia	NA	NA	NA
ASV7860	CGGTAATACGGAGGATGCGAGCGTTGTTCGGAATCACTGGGCTTAAAGCGCATGTAGGCGGGGTACCAGGTGCCTTGTGAAAGCCCTCGGCTCAACCGGGGAACTGCTCGGCAAACCGGTACTCTTGAGGTAGGTAGAGGCGCGTGGAACCTTCGGTGGAGAGGTGAAATTCGTAGATATCGAAGGGAACGCCGGTGGCGAAAGCGACGCGCTGGGCCTGTCCTGACGCTGAGATGCGAAAGCGTAGGTAGCAAACGGGATTAGA	0	0	0	0	0	0	0	0	0	0	2	0	0	2	Bacteria	Planctomycetes	Phycisphaerae	CCM11a	NA	NA
ASV7861	CGGTAATACGTAGGGGGCAAGCGTTGTCCGGATTCACTGGGTGTAAAGGGCGCGCAGGCGGGTTAGCAAGTCAGAGGTGAAAGTTCTGGGCTTAACCGAGGAATTGCCTTTGATACTGCTGAGCTTGAAGGAAGATGAGGCAGGCGGAATGTGACATGTAGCGGTGAAATGCATAGATATGTCATAGAACACCAATTGCGAAGGCAGCTTGCTGGTCTTGACTTGACGCTGAGGCACGAAAGCGTGGGGAGCGAACAGGATTAGA	0	0	0	0	0	0	0	0	0	0	2	0	0	2	Bacteria	Bacteroidetes	Bacteroidia	NA	NA	NA
ASV7862	CGGTAACCCCAGCGCCACAAGTGGCATTCACATTTATTGGGCCTAAAGCGTCCGTAGCCGGTCTATTAAATCCTATGTGAAATCGTCAGGCTCAACTTGACGGCGTGCGTGGGAGACTGGTAGACTAGGGACCGGGAGGGGTCAGAGGTATGCTAAGGGGAGCGGTAAAATGCTATAATCCTTAGTAGACCACCTGTGGCGAAGGCGTCTGACCAGAACGGATCTGACGGTGAGGGACGAAAGCTAGGGGAGCGAACCGGATTAGA	0	0	0	0	0	0	0	0	0	0	2	0	0	2	Archaea	Nanoarchaeaeota	Woesearchaeia	NA	NA	NA
ASV7863	CGGTAATACGGAGGGTGCAAGCATTAATCGGATTTATTGGGCGTAAAGGACGCGTAGGCGGTGCGATAAGTTGGGTGTGAAATCCCCGGGCTTAACCTGGGAAGAGCACGAGAAACTGCAAGGTTTGAGTTCCGGAGAGGAAGATGGAATTCCCGGTGTAGCGGTGAAATGCGTAGATATCGGGAGGAACACCAGAGGCGAAGGCGATCTTCTGGACGGATACTGACGCTGAGGCGCGAAAGCTAGGGGAGCAAACGGGATTAGA	0	0	0	0	0	0	0	0	0	0	2	0	0	2	Bacteria	NA	NA	NA	NA	NA
ASV7864	CGGTAAGACGAGGGGTCCTAGCGTTGTTCGGAATCATTGGGCGTAAAGCGGGTGTAGGTGGCCTTGCAAGTCAGAAGTGAAAGCCCTGGGCTTAACCCGGGAAGTGCTTTTGAAACTGCATGGCTTGAGTGCTGGAGAGGGCAGTAGAATTCCTGGTGTAGTGGTGAAATACGTAGATACCAGGAGGAACACCGGAGGGGAAGCCGGCTGCCTGGCCAGACACTGACACTCAGACCCGAAAGTGCGGGGATCAAACAGGATTAGA	0	0	0	0	0	0	0	0	0	0	2	0	0	2	Bacteria	Proteobacteria	Deltaproteobacteria	Bdellovibrionales	Bdellovibrionaceae	Bdellovibrio
ASV7865	CGGTAATACGGGGGGGGCAAGCGTTGTTCGGATTTACTGGGCGTAAAGCGCGCGCAGGTGGCCTGTCGCGTCCGAGGTGAAATCTCCCGGCTCAACTGGGAGGGGTCTTCGGATACGGGCAGGCTTGAGGAGAGCAGAGGTAGGCGGAATTCTGGGTGTAGCGGTGAAATGCGTAGATATCAGGAGGAACACCGGTGGCGAAGGCGGCTTCCTGGACCAATACTGACGCTGAGGCGCGAAGGCGTGGGGAGCAAACAGGATTAGA	0	0	0	0	0	0	0	0	0	0	2	0	0	2	Bacteria	NA	NA	NA	NA	NA
ASV7866	CGGTAATACGGAGGGTGCAAGCGTTATCCGGATTTACTGGGTTTAAAGGGTGTGTAGGCGGGTCTTTAAGTCAGTGGTGAAATCTTGCGGCTCAACCGCAAGCGGTCATTGGAAACTGGGGGACTTGAGTGCAGGAGAGGAAAGCGGAATTCCATGTGTAGCGGTGAAATGCGTAGAGATATGGAGGAACACCAGTGGCGAAGGCGGCTTTCTGGCCTGTAACTGACGCTGAGGCGCGAAAGCGTGGGGAGCAAACAGGATTAGA	0	0	0	0	0	0	0	0	0	0	2	0	0	2	Bacteria	Firmicutes	NA	NA	NA	NA
ASV7867	CGGTAATACGTAGGGGGCCAACGTTGCTCGGAATCACTGGGCATAAAGCGCACGTAGGTGGCTTTGTAAGTCTGATGTGAAATCCCCCGGCCCAACCGGGGAACTGCGTCGGATACTGCAATGCTAGAGGGCTGGAGGGGAGACTGGAACTCCTGGTGTAGCGGTGAAATGCGTAGATATCAGGAGGAACACCGGTGGCGAAAGCGAGTCTCTGGTCAGCTTCTGACACTGAGGTGCGAAAGCTAGGGGATCAAACAGGATTAGA	0	0	0	0	0	0	0	0	0	0	2	0	0	2	Bacteria	Planctomycetes	NA	NA	NA	NA
ASV7868	CGGTAATACGAAGGGGGCTAGCGTTGTTCGGAATCACTGGGCGTAAAGCGGGTGTAGGTGGCGAACCAAGTCAGATGTGAAAGCCCTGGGCTTAACCCAGGAAGTGCATTTGATACTGGTTTGCTAGAGTGCGAGAGAGGAAAGTGGAATTTCTGGTGTAGGGGTGAAATCCGTAGATATCAGAAGGAATACCGATGGTGAAGACAGCTTTCTGGCTCGCAACTGACACTCAGACCCGACAGCGTGGGGATCAAACAGGATTAGA	0	0	0	0	0	0	0	0	0	0	2	0	0	2	Bacteria	Proteobacteria	Deltaproteobacteria	Bdellovibrionales	Bdellovibrionaceae	Bdellovibrio
ASV7869	CGGTAAAGCGCACGTAGGCGGCGCCGTAAGTCAGGGGTGAAATCCCGGAGCTCAACTCCGGAACTGCCCTTGAAACTGCAGTGCTAGAATCTTGGAGAGGCGAGTGGAATTCCGAGTGTAGAGGTGAAATTCGTAGATATTCGGAAGAACACCAGTGGCGAAGGCGACTCGCTGGACAAGTATTGACGCTGAGGTGCGAAAGCGTGGGGAGCAAACAGGATTAGA	0	0	0	0	0	0	0	0	0	0	2	0	0	2	Bacteria	Proteobacteria	Alphaproteobacteria	Sphingomonadales	Sphingomonadaceae	Altererythrobacter
ASV7870	CGGTAATACGAAGGTGGCGAGCGTTGTTCGGATTCACTGGGCATAAAGGGCGCGTAGGCGGTCCCGAAAGTGGCTTGTGAAAGCCCCCGGCTCAACCGGGGAAGTGCGGGCCAAACTTCGGGGCTTGAGGCTGGGAGGGGAGACTGGAACTCTCGGTGGAGCGGTGAAATGCGTAGATATCGAGAGGAACACCGGTGGCGAAGGCGAGTCTCTGGTCCAGCTCTGACGCTGAGGCGCGAAAGCGTGGGTAGCAAACAGGATTAGA	0	0	0	0	0	0	0	0	0	0	2	0	0	2	Bacteria	Planctomycetes	OM190	NA	NA	NA
ASV7871	CGGTAATACGGAGGGGGCAAGCGTTGTTCGGATTCATTGGGCGTAAAGGGCACGTAGGCGGCTTCGCAAGTCGGGTGTGAAAGCCCGGGGCTCAACCCCGGTCTTGCGCCCGAAACTGCTTAGCTTGAGTGCAGGAGAGGAAAGTGGAATTCCCGGTGTAGCGGTGAAATGCGTAGATATCGGGAGGAACACCAGTGGCGAAAGCGACTTTCTGGCCTGCAACTGACGCTGATGTGCGAAAGCCAGGGGAGCGAACGGGATTAGA	0	0	0	0	0	0	0	0	0	0	2	0	0	2	Bacteria	Firmicutes	NA	NA	NA	NA
ASV7872	CGGTAATACGTAGGGTGCAAGCGTTAATCGGAATTACTGGGCGTAAAGCGTGCGCAGGCGGTTCCATAAGACAGATGTGAAAGGCGGGGGCCCAACCCCCGGACTGCTCTGGGAACTGCCGTGCTGGAGTGCAGGAGGGGTAAGCGGAATTCCTGGTGTAGCGGTGAAATGCGTAGATATCAGGAGGAACACCGGCGGCGAAGGCGGCTTACTGGACTGCAACTGACGTTGAGGCTCGAAAGCGTGGGGAGCAAACAGGATTAGA	0	0	0	0	0	0	0	0	0	0	2	0	0	2	Bacteria	Firmicutes	NA	NA	NA	NA
ASV7873	CGGTAATACATAGGGGCCAAGCGTTATCCGGAATTATTGGGCGTAAAGCGCATGTAGGTGGTTGGATAAGTCGGGTGTTAAAGCTGGAAGCTCAACTTCCATACGCGCCCGAAACTGTTCAGCTTTGAGGTTGGAAGAGGGAAGTGGAACTCACAGTGTAGCGGTGAAATGCGTAGATATTGTGAGGAACACCAGTGGCGAAGGCGACTTCCTGGTCCATACCTGACACTGAGATGCGAAAGCATGGGGAGCAAACAGGATTAGA	0	0	0	0	0	0	0	0	0	0	2	0	0	2	Bacteria	NA	NA	NA	NA	NA
ASV7874	CGGTAATACGTAGGTGGCGAGCGTTGTCCGGATTTACTGGGCGTAAAGGGCTTGTAGGCGGTCCGCTAAGTCTGGTGTGAAATCTCCCGGCTCAACTGGGAGGGGTCATCGGATACTGGCGGACTTGAGGGGGGTAGAGGAAGGTGGAATTCCGGGTGTAGCGGTGGAATGCGTAGAGATCCGGAAGAACACCAGTGGCGAAGGCGGCCTGCTGGGCAATAGCTGACACTGAGGCGCGACAGCGTGGGGAGCAAACAGGATTAGA	0	0	0	0	0	0	0	0	0	0	2	0	0	2	Bacteria	Chloroflexi	NA	NA	NA	NA
ASV7875	CGGTAATACGGAGGATGCGAGCGTTATCCGGATTCATTGGGTTTAAAGGGTGCGCAGGCGGCCTGACGAGTCAGTGGTGAAATACTGCCGCTTAACGGTAGGTGTGCCATTGATACTGTTGGGCTTGGGTGCGGTTGAGGCAGGCGGAATGTGCGGTGTAGCGGTGAAATGCATAGATATGATACAGAACACCGATAGCGAAAGCAGCTCGCTAAACTGTAACTGACGCTCATGCACGAAAGCGTGGGGAGCAAACAGGATTAGA	0	0	0	0	0	0	0	0	0	0	2	0	0	2	Bacteria	Bacteroidetes	Bacteroidia	NA	NA	NA
ASV7876	CGGTAATACGTAGGGAGCAAGCGTTGTCCGGATTTACTGGGCGTAAAGGGCGTGTAGGCGGAACGATCAGTCGGGGGTGAAAGGTTCGAGCTCAACTCGGACATTGCCTTCGATACTGTCGTTCTTGAATGCAGGAGAGGGTAGTGGAATTCCCGGTGTAGCGGTGGAATGCGCAGATATCGGGAGGAACACCGGTGGCGAAGGCGGCTGCCTGGCCTGACATTGACGCTGAGACGCGAAAGTGTGGGGAGCAAACAGGATTAGA	0	0	0	0	0	0	0	0	0	0	2	0	0	2	Bacteria	NA	NA	NA	NA	NA
ASV7877	CGGTAATACAGAGGGTGCAAGCGTTAATCGGAATTACTGGGCGTAAAGCGTGCGTAGGTTGTTATATAAGTTAGGTGTGAAATCCTGCAGCTCAACTGCAGAACTGCGCTTAATACTGTATAACTAGAGTTTTGGAGGGGATAGTGGAATTTCCGGTGTAGCGGTGAAATGCGTAGATATCGGAAGGAACACCAGAGGCGAAGGCGACTATCTGGCCAAAAACTGACACTGAGGCACGAAAGCGTGGGTAGCAAACAGGATTAGA	0	0	0	0	0	0	0	0	0	0	2	0	0	2	Bacteria	Proteobacteria	Gammaproteobacteria	NA	NA	NA
ASV7878	CGGTAATACGAGGGGTGCAAGCGTTGTTCGGAATCACTGGGCGTAAAGGGAGCGTAGGCGGAAGCTCAAGTCCATCGTACAATTCAGGGGCCCAACCCCTGGCCTGCGGTGGATACTGGGTTTCTTGAATCACTCAGAGGCAGACGGAATTCCTGGTGTAGCGGTGGAATGCGTAGATATTACATGGAATACCAATTGCGAAGGCAGGTTACTAACCATTGATTGACGCTGATGGACGAAAGCGTGGGGAGCGAACAGGATTAGA	0	0	0	0	0	0	0	0	0	0	2	0	0	2	Bacteria	NA	NA	NA	NA	NA
ASV7879	CGGTAATACGAAGGTGGCGAGCGTTGTTCGGAATCACTGGGCTTAAAGAGCACGTAGGCGGTCGGTCAAGCATTGGGTGAAATCCCTCGGCTCAACTGAGGAATTGCCTAATGAACTGGCCGACTTGAGCTGCACAGGGGCGACTGGAACTCTAGGTGGAGCGGTGAAATGCGTAGATATCTAGAGGAACGCCAGTGGTGAAAACGGGTCGCTGGGTGCATGCTGACGCTCAGGTGCGAAAGCGTGGGGAGCGAACGGGATTAGA	0	0	0	0	0	0	0	0	0	0	2	0	0	2	Bacteria	Planctomycetes	SPG12-343-353-B69	NA	NA	NA
ASV7880	CGGTAATACGGGGGGAACGAGCGTTGTTCGGATTTACTGGGCGTAAAGGGCGTGCAGGCGGATTTTCAAGTCGGATGTGAAAACCCCAAGCTTAACTCGGGGCCTGCATCCGATACTGCAAATCTTGAGTACGGGAGAGGAAAGCGGAATTCCAGGTGTAGCGGTGACATGCGTAGATATCTGGAAGAACACCGGTGGCGAAGGCGGCTTTCTGGACCGATACTGACGCTGAGGCGCGAAAGCCAGGGGAGCAAACAGGATTAGA	0	0	0	0	0	0	0	0	0	0	2	0	0	2	Bacteria	Zixibacteria	NA	NA	NA	NA
ASV7881	CGGTAATACAGAGGGTGCGAGCGTTAATCGGAATTACTGGGCGTAAAGCGTGCGTAGACGGTTATTTAAGTCGGGTGTGAAAGCCCCGGGCTCAACCTGGGAATTGCATTCGAGACTGAATAGCTAGGGTACGGTAGAGGGAAGCGGAATTTCCGGTGTAGCGGTGAAATGCGTAGATATCTGGAAGAACGCCAAAGGCGAAGGCAGATCTCTGGGCCGTTACTGACGCTGAGACGCGAAAGCTAGGGGAGCAAACAGGATTAGA	0	0	0	0	0	0	0	0	0	0	2	0	0	2	Bacteria	Proteobacteria	Gammaproteobacteria	NA	NA	NA
ASV7882	CGGTAAGACGAAGGTGGCTAGCGTTGTTCGGTGTCACTGGGCTTAAAGGGTGTGTAGGCGGAATGACAAGCGTCGTGTGAAATCCCCCGGCTTAACCGGGGAATTGTTCGGCGAACTGTCATTCTTGAGGCAAGCAGGGGCGCGTGGAACTCTTGGTGTAGCGGTGGAATGCGTAGATATCAAGAGGAACGCCAGCGGTGAAGACGGCACCCTGGACCGACACTGACGCTGAGGTGCGAAGGCGTGGGGAGCAAACAGGATTAGA	0	0	0	0	0	0	0	0	0	0	2	0	0	2	Bacteria	Planctomycetes	Phycisphaerae	MSBL9	NA	NA
ASV7883	CGGTAATACAGAGACCTCAAACATTGTCCGGATTTATTGGGCGTAAAGGGTCCGCAGGCGGTCTAGCGCGTCACTTGTCAAATGTTCGGGCTCAACCCGGACACTGCATGTGATACGGCTAGACTAGAGGGTGGGAGAGGTGAGCGGAATTACCGGTGTAGTAGTAAAATGCGTTAATATCGGTAAGAACACCAAATGCGAAGGCAGCTCACTGGAACACACCTGACGCTCAGGGACGAAAGCGTGGGGAGCGAATGGGATTAGA	0	0	0	0	0	0	0	0	0	0	2	0	0	2	Bacteria	Patescibacteria	ABY1	Candidatus_Magasanikbacteria	NA	NA
ASV7884	CGGTAATACAGAGGTCCCGAGCGTTGTTCGGATTCACTGGGCGTAAAGGGTGCGTAGGTGGTCGGGCAAGTCTGGTGTGAAATCTTACGGCTCAACCGTAAGTCTGCCTTTGGAACAGCTAATCTTGAGTGCGGTAGAGGAGAATGGAATTCTCGGTGTAGCGGTGGAATGCGTTGATATCGAGAAGAACACCAGTGGCGAAGGCGATTCTCTGGGCCGTAACTGACGCTGAGGCACGAAAGCATGGGTAGCAAACAGGATTAGA	0	0	0	0	0	0	0	0	0	0	2	0	0	2	Bacteria	NA	NA	NA	NA	NA
ASV7885	CGGTAATACGTAGGTGGCAAGCGTTGTCCGGAATTATTGGGCGTAAAGCGCGCGCAGGCGGGATATCAAGTCTGTCTTAAAAGTGCGAGGCTCAACCTCGTGAGGGGACAGAAACTGGTATTCTTGAGTGTCGGAGAGGAAAGTGGAATTCCAAGTGTAGCGGTGAAATGCGTAGAGATTTGGAAGAACACCAGTGGCGAAGGCGACCTTCTGGACGATGTCTGACGCTGAGGCGCGAAAGCTAGGGGAGCGAACGGGATTAGA	0	0	0	0	0	0	0	0	0	0	2	0	0	2	Bacteria	Firmicutes	Negativicutes	Selenomonadales	Veillonellaceae	Anaeroarcus
ASV7886	CGGTAACACGTAAGGGGCGAGCGTTGTTCGGAATTATTGGGCGTAAAGGGCGTGCAGGCGGTTTGACAAGTCCGTTGTGAAAGACCGGGGCTTAACTCCGGGAGCGCGATGGAAACTGTCAGACTAGAGTACTGGAGGGGGAGCTGGAATTCCTAGTGTAGGGGTGAAATCTGTTGATATTAGGAAGAACACCGGTGGCGAAGGCGAGCTCCTGGCCGCGTACTGACGCTGAGGCGCGAAAGCGTAGGTAGCAAACAGGATTAGA	0	0	0	0	0	0	0	0	0	0	2	0	0	2	Bacteria	Spirochaetes	Spirochaetia	Spirochaetales	Spirochaetaceae	Spirochaeta_2
ASV7887	CGGTAAGACGAGGGATCCTAGCGTTGTTCGGAATCACTGGGCGTAAAGCGGATGTAGGTGGATTAGCAAGTCAGGTGTGAAATCCCGGGGCTTAACCTCGGAACTGCATTTGATACTGCTGATCTTGAGTACTAGAGAGGGTAGTAGAATTCCTGGTGTAGAGGTGAAATTCGTAGATATCAAGCGGAACACCGGTGGCGAAGGCGGCCTTCTGGACGATAACTGACGCTGAGACACGAAAGCGTGGGTAGCAAACAGGATTAGA	0	0	0	0	0	0	0	0	0	0	2	0	0	2	Bacteria	Proteobacteria	NA	NA	NA	NA
ASV7888	CGGTAATACGGAGGGTGCGAGCGTTATCCGGAATTACTGGGTTTAAAGGGTGCGTAGGCGGAAGTATAAGTCTAAGGTGAAATTTTGTAGCTTAACTATAAAACTGCCTTGGATACTGTACATCTTGAATTGGGTTGAGGATGGCGGAATGTGACATGTAGCGGTGAAATGCATAGATATGTCATAGAACACCAATTGCGAAGGCAGCCATCTGGGCCTTGATTGACGCTGAGGCACGAAAGCGTGGGGAGCGAACAGGATTAGA	0	0	0	0	0	0	0	0	0	0	2	0	0	2	Bacteria	Bacteroidetes	Bacteroidia	Chitinophagales	Saprospiraceae	NA
ASV7889	CGGTAATACAGAACCCGCAAGCGTTATCCGGATTTATTGGGCGTAAAGTGTTCGTAGGCGGTTCGGAAAGTCTGGTTTTAAATTCCCTGGGCTCAACTCGGGGGCTGAACCGGATACTTCCGGACTTGAAGATGCTAGGGGCTATCGGAACGCACGGTGTAGGGGTGAAATCCGTTGATATCGTGCGGAACACCAAAAGCGAAGGCAGATAGCTGGGGCAATCTTGACGCTGAGGAACGAAAGCGTGGGGAGCAAACAGGATTAGA	0	0	0	0	0	0	0	0	0	0	2	0	0	2	Bacteria	Patescibacteria	Parcubacteria	NA	NA	NA
ASV7890	CGGTAATACGTAGGGTGCAAGCGTTGCCCGGATTCACTGGGCGTAAAGGGTGCGTAGGCGGATTGGTAAGTCGATTGTGAAATCTCTGGGCTCAACCCGGAAACTGCGGTCGATACTGCCGATCTAGAGGACAGAAGGGGAGAGCGGAACTCCTAGTGTAGCGGTAAAATGCGTGGATATTAGGAGGAACGCCTATGGCGAAAGCAGCTCTCTGGGATGATCCTGACGCTGAAGCACGAAAGCTAAGGTAGCAAACCGGATTAGA	0	0	0	0	0	0	0	0	0	0	2	0	0	2	Bacteria	TA06	NA	NA	NA	NA
ASV7891	CGGTAATACAGAGGGTGCAAACGTTGCTCGGAATTATTGGGCGTAAAGCGCACGTAGGCGGTTTGGTAAGTTGGATGTGAAAACCCCGGGCTTAACCCTGGAAGTGCATCCAAGACTGCCAAGCTAGAGTGTCGGAGGGGGTCGGAGAATTCCCGGTGTAGAGGTGAAATTCGTAGATATCGGGAGGAACATCTGTGGCGAAGGCGCCGACCTGGACGACAACTGACGCTGAGGTGCGAAAGCATGGGGAGCAAACAGGATTAGA	0	0	0	0	0	0	0	0	0	0	2	0	0	2	Bacteria	Proteobacteria	Deltaproteobacteria	Myxococcales	Nannocystaceae	Nannocystis
ASV7892	CGGTAATACGGAGGGGGCGAGCGTTGTTCGGAATTACTGGGCGTAAAGGGCGCGCAGGCGGTTTGACAAGTCAGGCGTGAAAGCCCCGGGCTCAACCCGGGAATTGCGTTTGATACTGTTAGGCTGGAGTATGAAAGAGGCAAGCGGAATACCCAGTGTAGAGGTGAAATTCGTAGAGATTGGGTAGAACACCGGAGGCGAAGGCGGCTTGCTGGTTCATAACTGACGCTGAGGCGCGAAAGCGTGGGGAGCAAACAGGATTAGA	0	0	0	0	0	0	0	0	0	0	2	0	0	2	Bacteria	Proteobacteria	Alphaproteobacteria	NA	NA	NA
ASV7893	CGGTAATACGTGAGCCCCAAGCGTTATCCGGAATTACTGGGTGTAAAGTGTGCGTAGGCGGTTCTGTTAGTCTCCTGCTAAATCCATCGGCTCAACCGGTGAACTCCAGGGGAAACGGCAGGACTCGAGGGTGCGAGAGGTCTGTGGAACTCATCATGTAGGGGTGAAATCCGTTGATATGATGGGGAACACCAAAAGCGAAGGCAACAGACTGGCGCATTTCTGACGCTGAGGCACGAAAGCGTGGGTAGCGAATGGGATTAGA	0	0	0	0	0	0	0	0	0	0	2	0	0	2	Bacteria	Patescibacteria	Parcubacteria	Candidatus_Lloydbacteria	NA	NA
ASV7894	CGGTAATACGTAGGGTGCAAGCGTTGTTCGGAATCATTGGGCGTAAAGCGCGTGTAGGCGGCTAGTTAAGTTGGATGTGAAAGCCCCGGGCTCAACCTGGGAAGTGCATCCAAAACTGGCTAGCTCGAAGACAGTAGGGGAAGATGGAATTCCATGTGTAGAGGTGAAATTCGTAGATATATGGAGGAATACCGGTGGCGAAGGCGATCTTCTGGACTGTTCTTGACGCTGAGACGCGAAAGCGTGGGTAGCAAACAGGATTAGA	0	0	0	0	0	0	0	0	0	0	2	0	0	2	Bacteria	Proteobacteria	Deltaproteobacteria	NA	NA	NA
ASV7895	CGGTAAAACGGGGTGTGCTAGTGCTACTCCACATAACTGGGCGTACAGGGTGTGTAGGCGGCAAATAATGTTACGTGGTAATAACTTAGGGATTACTATGGTAGACGTAAAACGTATTTGCTAGAGTTATTCGGGAGGTAGTGGAACCACATAATCATAGGGCTAAAGTACGTTTGAAATTAGTGGGAACGCTTGTAGCGAAGGCATCTACCTACGAATAACTGACGCTGAGGCACAAAAGCGTGGGGAACAAATGGGATTAGA	0	0	0	0	0	0	0	0	0	0	2	0	0	2	NA	NA	NA	NA	NA	NA
ASV7896	CGGTTCCTTAAGTCTGATGTGAAAGCCCCCGGCTCAACCGGGGAGGGTCATTGGAAACTGGGGAACTTGAGTGCAGAAGAGAAGAGTGGAATTCCACGTGTAGCGGTGAAATGCGTAGAGATGTGGAGGAACACCAGTGGCGAAGGCGACTCTTTGGTCTGTAACTGACGCTGAGGCGCGAAAGCGTGGGGAGCAAACAGGATTAGA	0	0	0	0	0	0	0	0	0	0	2	0	0	2	Bacteria	Firmicutes	Bacilli	Bacillales	Bacillaceae	Bacillus
ASV7897	CGGTAATACAGAGGGTGCGAGCGTTAATCGGATTTACTGGGCGTAATACGTAGGTGGCGAGCGTTATCCGGAATTACTGGGCGTAAAGCGCGCGTAGGCGGCCCTGTAAGTCCGTTGTGAAAGTCAAAGGCTCAACCTTTGAAAGCCGATGGATACTGCAGGGCTAGAGTCCGGAAGAGGCGAGTGGAATTCCTGGTGTAGCGGTGGAATGCGCAGATATCAGGAGGAACACCAATAGCGAAGGCAGCTCGCTGGGACGGTACTGACGCTAAGGCGCGAAAGCGTGGGGAGCGAACAGGATTAGA	0	0	0	0	0	0	0	0	0	0	2	0	0	2	Bacteria	Actinobacteria	Thermoleophilia	Solirubrobacterales	67-14	NA
ASV7898	CGGTAAAACGTAGGAGACAAGCGTTATCCGGAATTACTGGGCGTAAAGCGCGAGTAGGCGGATCAGCAAGTCCTTTGTGAAAGCTTCCGGCTAAACTGGAAGAGGTCGAAGGATACTGCTGGTCTAGAGTGGGGTAGAGGGACACGGAATTCCGGGTGTAGTGGTGAAATGCGTAGAGATCCGGAGGAACACCAGTGGCGAAGGCGGTGTCCTGGGCCTCAACTGACGCTAAGGCGCGAAAGCATGGGGAGCGAACGGGATTAGA	0	0	0	0	0	0	0	0	0	0	2	0	0	2	Bacteria	Chloroflexi	Anaerolineae	SBR1031	A4b	NA
ASV7899	CGGTAAGACGAGGGATCCTAGCGTTGTTCGGAATTATTGGGCGTAAAGCGGATGTAGGTGGCTTTGTAAGTCAGGTGTGAAAGCCTAGGGCTCAACCCTAGAAGTGCATTTGATACTGCCAAGCTTGAGGACGGTAGAGGATCGTGGAATTCCCGGTGTAGAGGTGAAATTCGTAGAGATCGGGAGGAACACCAGTGACGAAAGTGGCGATCTGGGCCGTTTCTGACGCTGAGACGCGAAAGCGTGGGGAGCAAACGGGATTAGA	0	0	0	0	0	0	0	0	0	0	2	0	0	2	Bacteria	Proteobacteria	Deltaproteobacteria	NA	NA	NA
ASV7900	CGGTAAAACAGAACCCCCAAGCGTTACCCGGATTTATTGGGCGTAAAGTGTCTGTAGCCGGTTTGGCAAGTCACAGGTTAAATACTGAGGGCTCAACCTTCAGGGTGCCTGCGAAACTGCCAGACTTGAGGGCGTTAGAGGCTGATAGAACTCTTGGTGGAGGGGTGAAATCCGTTGATATCAAGGGGAATACCAAATGCGAAGGCATTCAGCTGGGGCGACCCTGACGGTGAGAGACGAAAGCGTGGGGAGCGAAAAGGATTAGA	0	0	0	0	0	0	0	0	0	0	2	0	0	2	Bacteria	Patescibacteria	Parcubacteria	Candidatus_Yanofskybacteria	NA	NA
ASV7901	CGGTAATACGTAGGGGGCAAGCGTTGTTCGGAATTACTGGGCGTAAAGCGGGTGTAGGCGGATCTCTAAGTCGGGGGTGAAATCCTCCGGCTCAACCGGAGAACTGCCTCGAATACTGAAGGTCTCGAGGGGGATAGGGGCATGCGGAACTACGGGTGGAGCGGTGAAATGCGTTGATATCCGTAGGAACTCCGGTGGCGAAGGCGGCGTGCTGGATCCCTTCTGACGCTGAGGCGCGAAAGCCAGGGGAGCAAACGGGATTAGA	0	0	0	0	0	0	0	0	0	0	2	0	0	2	Bacteria	Planctomycetes	Planctomycetacia	Gemmatales	Gemmataceae	Fimbriiglobus
ASV7902	CGGTAACACGTAGGAGGCGAGCGTTATCCGGATTTACTGGGCGTAAAGCGCGCGCAGGCGGCTTCGTTAGTCGGACGTGAAAGCTCCTGGCTTAACTGGGAGAGGCCGTTCGAAACTGATGGTCTAGAGTACAGAAGAGAAAGGTAGAATTCTCGGAGTAGCGGTAAAATGCGTAGATCTCGAGAGGAATACCGGTTGCGAAGGCGGCCTTTTGGTCTGTTACTGACGCTGTAGAGCGAAAGCGTGGGGAGCAAACAGGATTAGA	0	0	0	0	0	0	0	0	0	0	2	0	0	2	Bacteria	NA	NA	NA	NA	NA
ASV7903	CGGTAATACAGAGGGTGCGAGCGTTAATCGGATTTACTGGGCGTAAAGCGCGCGTAGGTGGCTAATTAAGTCAAATGTGAAATCCCCGAGCTTAACTTGGGAATTGCATTCGATACTGGTTAGCTAGAGTATGGGAGAGGATGGTAGAATTCCAGGTGTAGCGGTGAAATGCGTAGAGATCTGGAGGAATACCGATGGCGAAGGCAGCCATCTGGCCTAATACTGACACTGAGGTGCGAAAGCATGGGGAGCAAACAGGATTAGAAACCCGATGGCGAAGGCAGGTCTCTGGGCCGCAACTGACGCTGAGGAGCGAAAGCATGGGGAGCGAACAGGATTAGA	0	0	0	0	0	0	0	0	0	0	2	0	0	2	Bacteria	Proteobacteria	Gammaproteobacteria	Pseudomonadales	Moraxellaceae	Acinetobacter
ASV7904	CGGTAATTAGATACCCCGGTAGTCCTCAAGTTCGTACGGTGCCAGCCGCCGCGGTTCTGTGTGTCAGATGTGAAAGCCCACGGCTTAACCGTGGAATTGCATTTGAAACTACAGGGCTAGAGTACAGGAGAGGAATGGGGAATTCATGGTGTAGCGGTGAAATGCGTAGATATCATGAAGAACACCGGTGGCGAAAGCGCCATTCTGGACTGATACTGACGCTCATGGACGAAAGCCAGGGGAGCAAAGAGGATTAGA	0	0	0	0	0	0	0	0	0	0	2	0	0	2	Bacteria	Kiritimatiellaeota	Kiritimatiellae	Kiritimatiellales	Kiritimatiellaceae	MSBL3
ASV7905	CGGTAATACGAAGGGGCCTAGCGTTGTTCGGAATCATTGGGCTTAAAGCGCACGCAGGCGGAGAGGTAAGTGTCCTGTGAAATCCCCCGGCTCAACCGGGGAATGGCGGGGCAAACTCCCTCTCTTGAGGCCAGCAGGGGTGTGTGGAACTCTGGGTGGAGCGGTGAAATGCGTAGATATCCAGAGGAACGCCGGCGGTGAAAACGACACACTGGGCTGGTACTGACGCTGAGGTGCGAAAGCGTGGGTAGCGAACGGGATTAGA	0	0	0	0	0	0	0	0	0	0	2	0	0	2	Bacteria	Planctomycetes	Phycisphaerae	MSBL9	SM23-30	NA
ASV7906	CGGTAATACGAATGGAGCGAGCGTTGTTCGGAATCACTGGGCGTAAAGCGTGCGCAGGCGGTCATGAAAGTCAGAAGTGAAATCCCTGGGCTCAACCCAGGAATTGCTTTTGAAACTCCATGACTAGAATACTGGAGGGGTTGGCGGAATTCCAAGTGTAGCAGTGAAATGCGCAGATATTTGGAGGAACACCGATGGCGTAGGCAGCCAACTGGACAGTTATTGACGCTCAGGCACGAAAGCGTGGGGAGCAAACAGGATTAGA	0	0	0	0	0	0	0	0	0	0	2	0	0	2	Bacteria	Proteobacteria	Alphaproteobacteria	Micavibrionales	NA	NA
ASV7907	CGGTAATACGGAGGGGGCCAGCGTTGCTCGGAATTATTGGGCGTAAAGGGCGCGTAGGCGGTCTGGTAAGTTTGATGTGAAATCCCCGGGCTTAACCTGGGAACTGCAGTCGAGACTGCTTTGCTTGAGTATGGGAGAGGGAGGTGGAATTTCCGGTGTAGCGGTGAAATGCGTAGATATCGGAAGGAACATCAGTGGCGAAGGCGACCTCCTGGACCAATACTGACACTCAAGTGCGAAAGCGTGGGGAGCAAACAGGATTAGA	0	0	0	0	0	0	0	0	0	0	2	0	0	2	Bacteria	Proteobacteria	Gammaproteobacteria	NA	NA	NA
ASV7908	CGGTAACACCAGCGTCACAAGTGGGGATCGCGATTATTGGGCCTAAAGCGTCCGTAGCCGGTTTGGTAAATCTTTAGTGAAATCGGCCAGCTTAACTGGTCGGCGTGCTAGAGAGACTGTCAAACTAGGAACCGGGAGGAGTCAGAGGTATGCAAGGGGGAGCGGTAAAATGCAATAATCCTTTGCAGACCACCTGTGGCGAAGGCGTCTGACTAGAACGGATTCGACGGTGAGGGACGAAAGCTGGGGGAGCGAACCGGATTAGA	0	0	0	0	0	0	0	0	0	0	2	0	0	2	Archaea	Nanoarchaeaeota	Woesearchaeia	NA	NA	NA
ASV7909	CGGTAATACGGGGGGGGCAAGCGTTGTTCGGAATCACTGGGCTTAAAGGGTGCGTAGGCGGGTCGGTCGGTGCCATGTGAAAGCCCTCAGCTTAACTGAGGAACTGCATGGTATACCGCCGGTCTTGAGGTCGGCAGAGGAACCTGGAACTTTGGGTGGAGCGGTGAAATGCGTAGATATCCAAGGGAACGCCGGTGGCGAAAGCGGGGTTCTGGGCCGATTCTGACGCTGAGGCACGAAAGCGTGGGGAGCAAACAGGATTAGA	0	0	0	0	0	0	0	0	0	0	2	0	0	2	Bacteria	Planctomycetes	Phycisphaerae	C86	NA	NA
ASV7910	CGGTAATACAGAGGTGGCAAGCGTTGTTCGGAATTACTGGGCGTAAAGGGCGCGTAGGCGGCCCGTCAAGTCCTGTGTGAAAGCCCTGGGCTTAACCTGGGAACTGCATTCGATACTACATAGCTAGAGTATGGGAGAGGAAAGTGGAATTCCCGGTGTAGCGGTGAAATGCGTAGATATCGGGAGGAACACCAGTGGCGAAGGCGGCTTTCTGGCCCAATACTGACACTCATGTGCGACAGCGTGGGGAGCAAACAGGATTAGA	0	0	0	0	0	0	0	0	0	0	2	0	0	2	Bacteria	Proteobacteria	Gammaproteobacteria	EPR3968-O8a-Bc78	NA	NA
ASV7911	CGGTAATACGAAGGGGGCTAGCGTTGTTCGGAATTACTGGGCGTAAAGCGCACGTAGGCGGACATTTAAGTCAGGGGTGAAATCCCGGGGCTTAACCCCGGGCGTGCAGTGGATACGGGCTGGCTGGAGGCAGGCAGGGGAGAATGGAATTCCCGGTGTAGCGGTGAAATGCGCAGATATCGGGAGGAACACCGATGGCGAAGGCAGTCCCCTGGGCCTGTACTGACGCTCATGCACGAAAGCGTGGGGAGCAAACAGGATTAGA	0	0	0	0	0	0	0	0	0	0	2	0	0	2	Bacteria	Proteobacteria	Alphaproteobacteria	Rhizobiales	NA	NA
ASV7912	CGGTAATACGGAGGATCCAAGCGTTATCCGGAATCATTGGGTTTAAAGGGTCCGTAGGCGGTTTTGTAAGTCAGTGGTGAAATACTTCAGCTCAACTGGAGAACTGCCGTTGATACTGGAAGGCTTGAGTACTGATGAAGCGGGCAGAATTGAAGGTGTAGCGGTGAAATGCATAGATATCTTCAAGAATACCGATTGCGAAGGCAGCTCACTAAGGAGTAACTGACGCTGAGGCGCGAAAGCGTGGGTAGCAAACAGGATTAGA	0	0	0	0	0	0	0	0	0	0	2	0	0	2	Bacteria	Bacteroidetes	Bacteroidia	Flavobacteriales	Flavobacteriaceae	NA
ASV7913	CGGTAATACGTAGGGAGCAAGCGTTGTCCGGATTTATTGGGCGTAAAGAGTGTGTAGGCGGTTTTGTAAGTTAGATGTTAAAGGCAGTGGCTCAACCACTGTTTGCATTTAAAACTGCAGAACTGGAGGACAGTAGAGGAAAGCGGAACTCACAGTGTAGCGGTGAAATGCGTAGATATTGTGAGGAACACCGGTGGCGAAGGCGGCTTTCTGGACTGTATCTGACGCTGAGACACGAAAGCGTGGGGAGCAAACAGGATTAGA	0	0	0	0	0	0	0	0	0	0	2	0	0	2	Bacteria	Margulisbacteria	NA	NA	NA	NA
ASV7914	CGGTAAGACAGAGGTGGCAAGCGTTATTCGGATTTATTGGGCGTAAAGGGCGCGTAGGCGGCCAGGTGCGTCCGGTGTGAAAACGCTACCGCTTAACGGAGCGAATGCGCTGGATACGATCTGGCTTGAGTCAGGGAGAGGTGAGCGGAATTCCTGGTGTAACGGTGGAATGTTTAGATATCAGGAAGAACACCGGTGGCGAAGGCGGCTCACTGGCCCTGTACTGACGCTGAGGCGCGAAAGCGTGGGGAGCAAACGGGATTAGA	0	0	0	0	0	0	0	0	0	0	2	0	0	2	Bacteria	BRC1	NA	NA	NA	NA
ASV7915	CGGTAATACGAAGGGAGCTAGCGTTGTTCGGAATTACTGGGCATAAAGGGCGCGTAGGCGGTTCGGCAAGCGGCGTGTGAAATCCCGGAGCTCAACTCCGGAATTGCGCGCCGAACTGCCGGGCTAGAGGACGAGAGGGGGGTGTGGAACTCTAGGTGTAGCGGTGAAATGCGTAGATATCTAGAGGAACGCCGGTGGCGAAAGCGACACCCTGGCTCGACCCTGACGCTGAGGCGCGAAAGCGTGGGTAGCAAACAGGATTAGA	0	0	0	0	0	0	0	0	0	0	2	0	0	2	Bacteria	Planctomycetes	OM190	NA	NA	NA
ASV7916	CGGTAATTAGAAACCCCAGTAGTCCCGTGATGTACAGTGCCAGCCGCCGCGGTAATACGGAAGGTGCAAGCGTTAATCGGAATTACTGGGCGTAAAGCGCGCGTAGGCGGCTTGGTAAGTCGGGTGTGAAAGCCCCGGGCTCAACCTGGGAACTGCATTCGATACTGCCGGGCTGGAGTACGAGAGAGGGGGGTGGAATTCCAGGTGTAGCGGTGAAATGCGTAGAGATCTGGAGGAACACCAGTGGCGAAGGCGGCCCCCTGGTTCGATACTGACGCTGAGGTGCGAAAGCGTGGGGAGCAAACAGGATTAGA	0	0	0	0	0	0	0	0	0	0	2	0	0	2	Bacteria	Proteobacteria	Gammaproteobacteria	Cellvibrionales	Spongiibacteraceae	NA
ASV7917	CGGTAATACAGAGGCGGCAAGCGTTGTTCGGAATTATTGGGCGTAAAGAGCGCGTAGGCGGCTTTGTAAGTCGGTTGTGAAAGCCTTCCGCTCAACGGAAGAAGGGCAGCCGATACTGCATAGCTCGAGTGCGGGAGGGGAGAGTGGAACTTCTGGTGGAGCGGTGAAATGCGTAGATATCAGAAGGAACGCCGGCGGCGAAAGCGGCTCTCTGGCCCGTAACTGACGCTGAGTGTGCGAAAGCTAGGGGAGCAAACGGGATTAGA	0	0	0	0	0	0	0	0	0	0	2	0	0	2	Bacteria	Planctomycetes	Brocadiae	Brocadiales	Brocadiaceae	Candidatus_Brocadia
ASV7918	CGGTAATACGTAGGTGGCGAGCGTTGTCCGGATTTACTGGGCGTAAAGAGCCCGCAGGCGGCCTGTTAAGTTCAAGGTGAAAGCCCCGGGCTCAACCTGGGAACTGCATCCAAAACTACTGAGCTAGAGTACGGTAGAGGGTGGTGGAATTTCCTGTGTAGCGGTGAAATGCGTAGATATAGGAAGGAACACCAGTGGCGAAGGCGACCACCTGGACTGATACTGACACTGAGGTGCGAAAGCGTGGGGAGCAAACAGGATTAGA	0	0	0	0	0	0	0	0	0	0	2	0	0	2	Bacteria	Proteobacteria	Gammaproteobacteria	Pseudomonadales	Pseudomonadaceae	NA
ASV7919	CGGTAATACGGAGGTTGCAAGCGTTGTTCGGATTTACTGGGCGTAAAGGGGGCGCAGGCGGGTCGATAAGTCGAAAGTGGAATCCCGGGGCTCAACCTCGGACGTGCTTTCGATACTGTCGGCCTTGAGTATGGGAGAGGAAGGCGGAATTCCGGGTGTAGCGGTGAAATGCGTAGATATCCGGAGGAACACCGATGGCGAAAGCAGCCTTCTGGCCCAATACTGACGCTCAGGCCCGAAAGCGTGGGTAGCGAACAGGATTAGA	0	0	0	0	0	0	0	0	0	0	2	0	0	2	Bacteria	NA	NA	NA	NA	NA
ASV7920	CGGTAACACCGGCGCCCCGAGTGGCAATCGCGATTATTGGGCCTAAAGCGTCCGTAGCCGGACAGCTAAATCCTCTGTGAAATCGTCTCGCTTAACGTGACGGCGTGCAGGGGAGACTGGCTGTCTTGAGACCGGGAGGGGTCAGAGGTATGCCGTGGGGACTGGTAAAATGGTATAATCCACGGTAGACCACCAATGGCGAAGGCATCTGACCAGAACGGGTCTGACGGTGAGGGACGAAAGCCAGGGGAGCGAACCGGATTAGA	0	0	0	0	0	0	0	0	0	0	2	0	0	2	Archaea	Nanoarchaeaeota	Woesearchaeia	NA	NA	NA
ASV7921	CGGTAATACGTAGGGGGCAAGCGTTGTCCGGATTTACTGGGTGTAAAGGGCGTGTAGGCGGATCGTTAAGTCAGGGGTGAAATCTTACAGCTCAACTGTAAATGTGCCTTTGATACTGGCGGTCTGGAGTATGGGAGAGGAAGATGGAATTCCTGGTGTAGCGGTGAAATGCGTAGATATCAGGAGGAACACCGGTGGCGAAGGCGGTCTTCTGGCCCATTACTGACGCTGAGGCGCGAAAGCATGGGGATCAAACAGGATTAGA	0	0	0	0	0	0	0	0	0	0	2	0	0	2	Bacteria	NA	NA	NA	NA	NA
ASV7922	CGGTAATACGTAGGTGGCAAGCGTTGTCCGGATTTACTGGGCGTAAAGCGCGCGCAGGCGGCTTGTTAAGTCTGCTGTGAAACCTCCCGGCTTAACTGGGAGCAGCCAGCGGATACTGGCAGGCTTGAGGCGAGCAGAGGAAGGTGGAATTCCCGGTGTAGTGGTGAAATGCGTAGATATTAGGAGGAACACCAGTGGCGAAGGCGGCTCACTGGTCCGGTACTGACGCTGAGGTGCGAAAGCGTGGGGAGCGAACAGGATTAGA	0	0	0	0	0	0	0	0	0	0	2	0	0	2	Bacteria	NA	NA	NA	NA	NA
ASV7923	CGGTAATACAGAGGGTGCAAGCGTTATCCGGAATTACTGGGCGTAAAGAGTTGCGTAGGTGGTTTATTAAGCAGAGTATGAAATCGTACGGCTCAACCGTATAAACGTATTCTGAACTGATTAACTAGAGGACGAGAGAGGTAACTGGAATTTCTTGTGTAGGAGTGAAATCCGTAGATATAAGAAGGAACACCGATGGCGTAGGCAGGTTACTGGCTCGTTCCTGACACTAAGGCACGAAAGCGTGGGGAGCAAACGGGATTAGA	0	0	0	0	0	0	0	0	0	0	2	0	0	2	Bacteria	Patescibacteria	Saccharimonadia	Saccharimonadales	NA	NA
ASV7924	CGGTAATACGGAGGATGCGAGCGTTATCCGGATTTATTAGGTTTAAAGGGTGTGTAGGCGGACTGCTAAGTCAGGGGTGAAATCCCAAGGCTCAACCTTGGAACTGCCTTTGATACTGGAAGTCTCGAGTCCGGGAGAGGTGAGTGGAACTGCGAGTGTAGAGGTGAAATTCGTAGATATTCGCAAGAACACCAGTGGCGAAGGCGGCTCACTGGCCCGGAACTGACGCTGAGGTGCGAAAGCGTGGGGAGCAAACAGGATTAGA	0	0	0	0	0	0	0	0	0	0	2	0	0	2	Bacteria	Proteobacteria	Alphaproteobacteria	Rhizobiales	Methylopilaceae	NA
ASV7925	CGGTAATACGTATGGAGCGAGCGTTACTCGGAATCACTGGGCGTAAAGGGTACGTAGGCGGACTTGTAAGTCAGAGGTGAAATTTTGGGGCTCAACCCCGAAGCTGCCTTTGATACTGCGAGTCTTGAATATCTGAGGGGTAGATGGAATTTCTGGTGTAGCGGTGGAATGCGTAGATATCAGGAAGAACACCGATGGCGAAGGCAGTCTACTGGCAGAATATTGACGCTGAAGTACGAAAGCGTGGGGAGCAAACAGGATTAGA	0	0	0	0	0	0	0	0	0	0	2	0	0	2	Bacteria	Fibrobacteres	Chitinivibrionia	Chitinivibrionales	Chitinivibrionaceae	possible_genus_03
ASV7926	CGGTAAGACAGAGGTGGCAAGCGTTGTTCGGAATTACTGGGCTTAAAGGGCGCGTAGGCGGTTGGCTAAGTCTGATGTGAAATCCCCGGGCTTAACCTGGGAATGGCATTTGGGACTGCAAGGCTGGAGTGTGGCAGAGGAGACTGGAATTCCCGGTGTAGCAGTGAAATGCGTAGATATCGGGAGGAATACCGATGGCGAAGGCAGGTCTCTGGGCTGACACTGACGCTCATGCACGAAAGCGTGGGGAGCAAACAGGATTAGA	0	0	0	0	0	0	0	0	0	0	2	0	0	2	Bacteria	Proteobacteria	Gammaproteobacteria	Betaproteobacteriales	Nitrosomonadaceae	Ellin6067
ASV7927	CGGTAATACGAAAGGTGCAAGCGTTGTTCGGAATCATTGGGCGTAAAGCGCACGTAGGCGGGGACATATGTCGATTGTGAAATCCCAGGGCTCAACCTTGGAATTGCAGTCGAAACTGTGTCTCTTGAATATCTGAGAGGGTGGGGGAATTCCTGGTGAAGCAGTGAAATGCGTAGATATCAGGAGGAACACCGGAGGCGAAGGCGCCTGCCTGGCAGAATATTGACGTTGAGGTGCGAAAGCGTGGGGAGCAAACAGGATTAGA	0	0	0	0	0	0	0	0	0	0	2	0	0	2	Bacteria	Proteobacteria	Deltaproteobacteria	Oligoflexales	Oligoflexaceae	NA
ASV7928	CGGTAATACAGAGGGTGCAAGCGTTGTTCGGAATTATTGCGCCCAAAACTGCCGGGCTGGAGGGAGACATAGGTGAGCGGAACTTAGGGTGGAGCGGTGAAATGCGTTGAGATCCTAAGGAACACCAGTAGCGAAAGCGGCTCACTGGGTCTCTTCTGACGCTGAAGCACGAAAGCTAGGGGAGCGAAGAGGATTAGA	0	0	0	0	0	0	0	0	0	0	2	0	0	2	Bacteria	Planctomycetes	Planctomycetacia	Pirellulales	Pirellulaceae	NA
ASV7929	CGGTAATACGTAGGGTGCAAGCGTTAATCGGAATTACTGGGCGTAAAGCGTGCGTAGGCGGGCTGCCGAGTCGGGGGTGAAAGCGTTCGGCCCAACCGGACAAGGGCCCCCGATACTGGCAGTCTCGAGGGAGGTAGGGGTCGGCGGAACTTCCGGTGGAGCGGTGAAATGCGTAGATATCGGAAGGAACGCCGGTGGCGAAAGCGGCCGACTGGACCTCTTCTGACGCTGAGGCGCGAAAGCCAGGGGAGCGAACGGGATTAGA	0	0	0	0	0	0	0	0	0	0	2	0	0	2	Bacteria	Planctomycetes	Planctomycetacia	Gemmatales	Gemmataceae	NA
ASV7930	CGGTAATACGAAGGGTGCGAGCGTTGTTCGGAATTACTGGGCGTAAAGGGTTCGTAGGCGGGACCTTAAGTCAGGTGTGAAATCCCCGAGCTCAACTTGGGACGTGCACCTGAAACTGAGATTCTTGAGTGATGGAGAGGGTGGTGGAATTGCTGGTGTAGGAGTGACATCCGTAGAGATCAGCAGGAACACCGGAGGCGAAGGCGACCACCTGGCCATTTACTGACGCTGAGGAACGAAAGCGTGGGGAGCAAACAGGATTAGA	0	0	0	0	0	0	0	0	0	0	2	0	0	2	Bacteria	Proteobacteria	Deltaproteobacteria	Oligoflexales	Oligoflexaceae	Silvanigrella
ASV7931	CGGTAACACGTAGGAGGCAAGCGTTATCCGGATTTACTGGGCGTAAAGCGCGTGCAGGCGGTTCGGTAAGTTGGATGTGAAAGCTCCTGGCTCAACTGGGAGAGGTCGTTCAATACTACCGGACTAGAGAGCAGTAGAGGGAGGTGGAATTCCCGGTGTAGTAGTGAAATGCGTAGATATCGGGAGGAACACCAGTGGCGAAAGCGGCCCCCTGGACTGTTTCTGACGCTCAGACGCGAAAGCTAGGGTAGCAAACGGGATTAGAAACCCGAGTAGTCCACTGGACCATTGCTGACGCTCAGGCACGAAAGCGTGGGGAGCGAACCGGATTAGA	0	0	0	0	0	0	0	0	0	0	2	0	0	2	Bacteria	Chloroflexi	Anaerolineae	Anaerolineales	Anaerolineaceae	GWD2-49-16
ASV7932	CGGTAATACGTAGGGGGCAAGCGTTGTCCGGATTTACTGGGCGTAAAGAGCGCGTAGGCGGAATGGTAAGCGGGGCCGGAAAGCCCCCGGCTCAACCGGGGAAGGGGCCGCGAACTGCCATTCTTGAGGGGGAGAGGGGAGAGCGGAATTCCTGGTGTAGCGGTGAAATGCGTAGAGATCAGGAGGAACACCGATGGCGAAGGCAGCTCTCTGGCTTCACCCTGACGCTGAGGCGCGAAAGCGTGGGGAGCGAACGGGATTAGA	0	0	0	0	0	0	0	0	0	0	2	0	0	2	Bacteria	Armatimonadetes	NA	NA	NA	NA
ASV7933	CGGTAATACGGAGGTGGCAAGCGTTGTTCGGAATTACTGGGCGTAAAGGGCAGGCAGGCGTCCCGCCAAGTTTTGGGTGAAATCCCTTCGCTTAACGAAGGAACTGCCTGAAAAACTGGTGGGATTGAGGCCGAAAGAGGAGAGTGGAATTCCCGGTGTAAGAGTGAAATCTGTAGAGATCGGGAGGAACACCAGTTGCGAAGGCGACTCTCTGGTTCGGTCCTGACGCTGATCTGCGAAAGCTAGGGGAGCAAACAGGATTAGA	0	0	0	0	0	0	0	0	0	0	2	0	0	2	Bacteria	Omnitrophicaeota	NA	NA	NA	NA
ASV7934	CGGTAATACGAAGGGAGCTAGCGTTGTTCGGAATCACTGGGCGTAAAGCGTGCGCAGGCGGTTGTGCAAGACAGGTGTGAAATCCCCGGGCTTAACCTGGGAACTGCACTTGTGACTGCACGGCTAGAGTATTGGAGAGGATGGTAGAATTCCTGGTGTAGTGGTGAAATACGTAGATATCAGGAGGAACACCGGTGGCGAAGGCGGCCATCTGGCCAAATACTGACACTGAGATACGAAAGCGTGGGGATCAAACAGGATTAGA	0	0	0	0	0	0	0	0	0	0	2	0	0	2	Bacteria	Proteobacteria	NA	NA	NA	NA
ASV7935	CGGTAATACGTAGGTGGCGAGCGTTACTCGGAATTACTAGGCGTAAAGCGCGTGTAGGCGGGAGCTTAAGTCTGTCGTTAAAGCTCAGGGCTCAACCCTGAAATGTCGACGGAAACTGGGCTTCTTGAGTGCGGTAGAGGAGATTGGAATTCCAGGTGTAGCGGTGAAATGCGTAGATATCTGGAAGAACGCCAAAGGCGAAGGCAGATCTCTGGGCCGTTACTGACGCTGAGACGCGAAAGCTAGGGGAGCAAACAGGATTAGA	0	0	0	0	0	0	0	0	0	0	2	0	0	2	Bacteria	Elusimicrobia	Elusimicrobia	Lineage_IV	NA	NA
ASV7936	CGGTAATACGTAGGATGCGAGCGTTGTTCGGATTTATTGGGTTTAAAGGGTGCGTAGGCGGCGGATTAAGTCGTGGGTGAAAGTCTTACGCTCAACGTAAGGATTGCCTGCGATACTGGTTTGCTTGAATTCTAATAAGGTAGTTGGAATTAATGGTGTAGCGGTGAAATGCATAGATACCATTAGGAACGCCGATTGCGTAGGCATATTACTGGTTAGAGATTGACGCTGAGGCACGAAAGCGTGGGGATCAAACAGGATTAGA	0	0	0	0	0	0	0	0	0	0	2	0	0	2	Bacteria	Bacteroidetes	Bacteroidia	NA	NA	NA
ASV7937	CGGTAATTCGGGGGGAGCAAGCGTTGTTCGGATTTACTGGGCGTAAAGGGCGCGTAGGCGGCCACCGCAAGTCGACTGTGAAATCTCTGGGCTTAACCCAGAACGGTCAGCCGATACTGCGGGGCTAGAGTGCAGAAGGGGCAACTGGAATTCTCGGTGTAGCGGTGAAATGCGTAGATATCGAGAGGAACACCTGCGGCGAAGGCAGCCCCCTGGCCTAATACTGACGCTCATGCACGAAAGCGTGGGGAGCAAACAGGATTAGA	0	0	0	0	0	0	0	0	0	0	2	0	0	2	Bacteria	Acidobacteria	Blastocatellia_(Subgroup_4)	Pyrinomonadales	Pyrinomonadaceae	RB41
ASV7938	CGGTAATACGAAGGTCCCAAGCGTTGTTCGGAATCACTGGGCGTAAAGCGTGCGCAGGCGGCGCGGAAAGTCAGATGTGAAATCTCTGGGCTCAACCCGGAAACTGCATCCGATACTCCCGCGCTAGAGTAATGGAGAGGTAGCTGGAATTCTCGGTGTAGCAGTGAAATGCGTAGATATCGAGAGGAACACTCGTGGCGAAGGCGAGCTACTGGACATTTACTGACGCTCAGGCACGAAGGCCAGGGGAGCGAAAGGGATTAGA	0	0	0	0	0	0	0	0	0	0	2	0	0	2	Bacteria	Verrucomicrobia	Verrucomicrobiae	Verrucomicrobiales	Rubritaleaceae	Roseibacillus
ASV7939	CGGTAATACAGAGGGTGCAAGCGTTAATCGGAATTACTGGGCGTAAAGCGTGCGTAGGTGGTTGATTAAGTCAGATGTGAAATCCCTGAGCTTAACTTAGGAACTGCATTTGATACTGATTGACTAGAGTGTAATAGAGGGTAGTGGAATTCCACGTGTAGCGGTGAAATGCGTAGATATGTGGAGGAACATCAGTGGCGAAGGCGACTACCTGGATTAACACTGACACTGAGGCACGAAAGCGTGGGGAGCGAACCGGATTAGA	0	0	0	0	0	0	0	0	0	0	2	0	0	2	Bacteria	Proteobacteria	Gammaproteobacteria	Beggiatoales	Beggiatoaceae	Beggiatoa
ASV7940	CGGTAATACAGAGGCCCCAAGCATTATCCGGATTTATTGGGCGTAAAGGGTGCGTAGGCGGTTTGATTAGTCTTTTGTTAAAACTCCCGGCTCAACCGGGAACTCGCGAAGGAAACGGTCAGACTAGAGGATGCGAGAGGTGAATGGAACTCAAGGTGTAGGGGTGAAATCCGTTGATATCTTGGGGAACACCAAAAGCGAAGGCAGTTCACTGGCACATTCCTGACGCTGAAGCACGAAAGCGTGGGTAGCGAACGGGATTAGA	0	0	0	0	0	0	0	0	0	0	2	0	0	2	Bacteria	Patescibacteria	Parcubacteria	Candidatus_Kaiserbacteria	NA	NA
ASV7941	CGGTAAAACGTAGGAGGCAAGCGTTATCCGGAGTTACTGGGCGTAAAGCGTGCGTAGGCGGATGGGTAAGTGAGTGGTGAAAGCGCTCGGCTAAACCGGGCGAGTGCCATTCAGACTGCTCGTCTAGAGGCGGATAGAGGGGTGCGGAATTCCGGGTGTAGTGGTGAAATACGTAGATATCTGGAGGAACATCAGTGGCGAAGGCGGCTGCCTGGCCCAATACTGACACTCAGGTGCGACAGCGTGGGGAGCAAACAGGATTAGA	0	0	0	0	0	0	0	0	0	0	2	0	0	2	Bacteria	Chloroflexi	Anaerolineae	SBR1031	A4b	NA
ASV7942	CGGTAATACGGGGGGAGCGAACGTTGTTCGGATTCACTGGGCGTAAAGGGCGTGTAGGCGGTCTGGCAAGTCAGGGGTGAAATGCCGCGGCTCAACCGTGGAATTGCCTTTGAAACTGCCGGACTTGAGGCCGTGAGAGGAGACTGGAATTCCCAGTGTAGCGGTGAAATGCATAGATATTGGGAAGAACACCAGTGGCGAAGGCGAGTCTCTGGCACGGTTCTGACGCTGAGGCGCGAAAGCTAGGGGAGCAAACGGGATTAGA	0	0	0	0	0	0	0	0	0	0	2	0	0	2	Bacteria	Latescibacteria	NA	NA	NA	NA
ASV7943	CGGTAATACGGAGGGGGCTAGCGTTGTTCGGAATTACTGGGCGTAAAGGGCGTGTAGGCGGCTTGCCAAGTCAGATGTGAAAGCCCCGGGCTCAACCCGGGAAGTGCATTCGATACTGGCAGGCTTGAGTACGGGAGAGGGTCGCGGAATTCCCGGTGTAGAGGTGAAATTCGTAGATATCGGGAGGAACACCAGTGGCGAAGGCGGCGACCTGGACCGATACTGACGCTGAGACACGAAAGCGTGGGGAGCAAACCGGATTAGA	0	0	0	0	0	0	0	0	0	0	2	0	0	2	Bacteria	Proteobacteria	Deltaproteobacteria	NA	NA	NA
ASV7944	CGGTAACCCCGGCGCCACAAGTGGCATTCTTGTATTTGGCCTAAAGCATTCGTAGCCGGTTTGGAAAATCTTTTGTGAAATCGTCGAACTCAATACGACGGCATGCAGGGGACACTTCCAAGCTTGAGACTGGGAGGAGTTGGGGGTATTCCTAGGGGAGCGGTTAAATGTGATAATCCTAGGAAGACTACCTGTGGCGAAGGCGCCCAACTAGAACAGGTCTGACGGTGAGGGATGAAAGCTAGGGTAGCGATCCGGATTAGA	0	0	0	0	0	0	0	0	0	0	2	0	0	2	Archaea	Nanoarchaeaeota	Woesearchaeia	NA	NA	NA
ASV7945	CGGTAACACGAACTGCGCAAACGTTATTCGGAATCACTGGGCTTAAAGAGTCCGTAGGCGGCTCGGCAGGTGAGGTGTGAAATCCCACGGCTCAACCGTGGAATTGCGCTTCAAACCGCCGGGCTGGAGGGAGATAGAGGAGAGCGGAACTGATGGTGGAGCGGTGAAATGCGTAGATATCAGGAGGAACACCGGCGGTGAAGACGGCTCTCTGGACCGATACTGACGCTGAGACTCGAAAGCGTGGGGAGCAAACAGGATTAGA	0	0	0	0	0	0	0	0	0	0	2	0	0	2	Bacteria	Planctomycetes	Planctomycetacia	Pirellulales	Pirellulaceae	NA
ASV7946	CGGTAATACAGAGATGGCAAGCGTTGTTCGGAATCACTGGGCTTAAAGCGTGTGTAGGCGGTCCAGCAAATGTCTTGTGAAATCCCTCGTCTCAACCGAGGAATGGCTCGGCAGACTACTGGACTTGAGGCAGGTAAGGGTGCCTGGAACTCTTGGTGGAGCGGTGAAATGCGCAGATATCAGGAGGAACACCGGTGGCGAAGGCGGGTCTCTGGGCCGATACTGACGCTGAGGAGCGAAAGCGTGGGGAGCGAACAGGATTAGA	0	0	0	0	0	0	0	0	0	0	2	0	0	2	Bacteria	Actinobacteria	Actinobacteria	NA	NA	NA
ASV7947	CGGTAATACAGAGGGTGCAAACGTTGTTCGGAATTACTGGGCATAAAGCGCACGTAGGCGGCGTTGTAAGTGCGGTGTGAAAGCCCACGGCTTACCCGTGGAACAGCACCGTAGACTGCAATGCTAGAGGATGGTAGAGGAGAGCGGAACTCCTGGTGGAGCGGTGAAATGCGTAGATATCAGGAGGAACACCGATGGCGAAGGCAGCTCGCTGGGACGGTACTGACGCTGAGACGCGAAAGCGTGGGGAGCGAACAGGATTAGA	0	0	0	0	0	0	0	0	0	0	2	0	0	2	Bacteria	Planctomycetes	OM190	NA	NA	NA
ASV7948	CGGTAATACGGAGGGGGTTAGCGTTGTTCGGAATTACTGGGCGTAAAGCGCGCGTAGGCGGATCAGAAAGTTGGGGGTGAAATCCCACCGCTTAACGGTGGAATGGCGCTCGATACTGGTTGACTAGAGGATTGGAGGGGAAAGCGGAATTCCTGGTGTAGCGGTGAAATGCGTAGATATCAGGAGGAACACCAACGGCGAAGGCAGCTTTCTAGACAATACCTGACTCTGAGGCACGAAGGCCAGGGGAGCGAACGGGATTAGA	0	0	0	0	0	0	0	0	0	0	2	0	0	2	Bacteria	NA	NA	NA	NA	NA
ASV7949	CGGTAATACGTAGGGGGCTAGCGTTGTCCGGAATCATTGGGCGTAAAGCGCGTGTAGGCGGTCCGGTAAGTCCGCTGTGAAAGTCGGGGGCTCAACCTTAGAACTGCCTTCAAAACTGCATGGCTTGAGGCCAGAAGAGGAGAACGGAATTCCCGGTGTAAGGGTGAAATCTGTAGATATCGGGAAGAACACTAGTGGCGAAGGCGGTCTCTTGGTCCATTACTGACGCTAAGGCGCGAAAGCGTGGGGAGCAAACAGGATTAGA	0	0	0	0	0	0	0	0	0	0	2	0	0	2	Bacteria	NA	NA	NA	NA	NA
ASV7950	CGGTAATACGTAGGGTGCGAGCGTTAATCGGAATTACTGGGCGTAAAGCGTGCGCAGGCGGCCTGTTAAGCAGGGTGTGAAATGCCAGGGCTCAACCTTGGCATGGCGCCCTGAACTGGCGGGCTTGAGTGAGCTAGGGGTGTGTGGAACTTCCGGTGGAGCGGTGAAATGTGTTGAGATCGGAAGGAACACCGGTGGCGAAAGCGACACACTGGGGCTTAACTGACGCTGAGGCACGAAAGCCAGGGTAGCGAACGGGATTAGA	0	0	0	0	0	0	0	0	0	0	2	0	0	2	Bacteria	Planctomycetes	Planctomycetacia	Planctomycetales	NA	NA
ASV7951	CGGTAATACAGAGGGTGCGAGCGTTGTTCGGATTTATTGGGCGTAAAGGGCGCGTAGACGGTTATTTAAGTCAGGAGTTAAATACCAAGGCTCAACCTTGGAGGTGCTTTTGATACTATTTAACTAGAGATTGAAAGGGGTAAGTAGAATTCCTAGTGGAGAGGTAAAATTCTTAGATATTAGGAGGAATTCCAAAGGCGAAGGCAGCTTACTGGGTCATTTCTGACGTTGAGGCGCGAAAGCGTGGGGAGCAAACAGGATTAGA	0	0	0	0	0	0	0	0	0	0	2	0	0	2	Bacteria	Proteobacteria	NA	NA	NA	NA
ASV7952	CGGTAATACAGAGGTCTCAAGCGTTGTTCGGATTCACTGGGCGTAAAGGGTGCGTAGGCGGTCGGCTAAGTCGCGTGTGAAATCTCGGAGCCCAACTCCGAAACTGCACGCGATACTGGTCGGCTCGAGGACCGGAGAGGAGACTGGAATTCACGGTGTAGCAGTGAAATGCGTAGATATCGTGAGGAACGCCAGTGGCGAAAGCGGGTCTCTGGACGGCTCCTGACGCTGAGGCACGAAGGCCAGGGGAGCAAACTGGGCTTTTATTGACGCTGAGGCACGAAAGCGTGGGGATCAAACAGGATTAGA	0	0	0	0	0	0	0	0	0	0	2	0	0	2	Bacteria	Verrucomicrobia	Verrucomicrobiae	Chthoniobacterales	NA	NA
ASV7953	CGGTAAGACGAACCGTCCAAACGTTATTCGGAATCACTGGGCTTAAAGGGTGCGTAGGCGGCTCCGCAAGTTGGGTGTGAAAGCCCTCGGCTCAACCGAGGAATGGCGCCCAAAACTGCGGGGCTCGAGGAAGGCAGAGGTGAGCGGAACTTGCGGTGGAGCGGTGAAATGCGTTGATATCGCAAGGAACACCAGTAGCGAAGGCGACTTCCTGGTCCATAACTGACGCTGATGCGCGAAAGCGTGGGGAGCGAACAGGATTAGA	0	0	0	0	0	0	0	0	0	0	2	0	0	2	Bacteria	Planctomycetes	Planctomycetacia	Pirellulales	Pirellulaceae	NA
ASV7954	CGGTAACACGTAGGGGGCGAACGTTGTCCGGATTCATTGGGCGTAAAGGGCTCGTAGGCGGTTCAGTAAGTCGGTCGTGAAAACCCGGGGCTCAACCCCGGGACGCCGATCGAAACTGCTGTGACTAGGGTCCGGTAGAGGTGACTGGAATTCTCGGTGTAGCGGTGAAATGCGCAGATATCGAGAGGAACACTCGTGGCGAAAGCGAGCTGCTGGACAATTGCTGACGCTGAGGCTCGAAGGCCGGGGGAGCGAAAGGGATTAGA	0	0	0	0	0	0	0	0	0	0	2	0	0	2	Bacteria	Actinobacteria	Acidimicrobiia	Actinomarinales	NA	NA
ASV7955	CGGTAATACGGAGGATGCAAGCGTTATCCGGAATCATTGGGTTTAAAGGGTCCGTAGGCGGCCTTATAAGTCAGTGGTGAAAGCCCATCGCTCAACGATGGAACTGCCATTGATACTGTAAGGCTTGAATTATTGTGAAGTAACTAGAATATGTAGTGTAGCGGTGAAATGCTTAGATATTACATGGAATACCAATTGCGAAGGCAGGTTACTAACAATGGATTGACGCTGATGGACGAAAGCGTGGGGAGCGAAACTGACGCTGAGACGCGAAAGCGTGGGGAGCAAACAGGATTAGA	0	0	0	0	0	0	0	0	0	0	2	0	0	2	Bacteria	Bacteroidetes	Bacteroidia	Flavobacteriales	Flavobacteriaceae	Flavobacterium
ASV7956	CGGTAATACGGAGGATGCAAGCGTTATCCGGAATCATTGGGTTTAAAGGGTCCGTAGGCGGCCTGATAAGTCAGTGGTGAAATCTCCTAGCTCAACTCCGTGTTTGTATTCTAAACTGGCTAGCTAGAGTTAGGGAGAGGTAAGCGGAATTTTAAGTGTAGGGGTGCAATCCGTAGATACTTAGAAGAACACCAAAAGCGAAGGCAGCTTACTGGACCGATACTGACGCTGAGGCACGAAAGCGTGGGGAGCAAACAGGATTAGA	0	0	0	0	0	0	0	0	0	0	2	0	0	2	Bacteria	NA	NA	NA	NA	NA
ASV7957	CGGTAATACGTAGGGGGCAAACGTTGTCCGGATTTACTGGGTGTAAAGGGTGCTCAGGCGGTTTTGTAAGTCAGAAGTGAAATCCTAGGGCTTAACTCTGGAACTGCTTTTGATACTGCAAGGCTTGAATTCTCTGGAGGTAAGCGGAATATGTCATGTAGCGGTGAAATGCTTAGATATGACATAGAACACCGATTGCGAAGGCAGCTCGCTAAGCCATAACTGACGCTGATGCACGAAAGCGTGGGGAGCAAACAGGATTAGA	0	0	0	0	0	0	0	0	0	0	2	0	0	2	Bacteria	Bacteroidetes	Bacteroidia	NA	NA	NA
ASV7958	CGGTAATACGGAGGGTGCAAGCGTTGTTCGGAATCATTGGGCGTAAAGGGTAAGTAGGCGGATATGTAAGTCAGATGTGAAACCTATATTTTCAAGGTATAGCTTGCATTTGAAACTGTGTATCTGGAGTATTGAAGAGGCAAGCGGAATTCCTGGTGTAGCGGTGAAATGCGTAGATATCAGGAGGAACACCGATGGCGAAGGCAGCTTGCTGGTCAAATACTGACGCTGAGTTACGAAAGTGTGGGGAGTGAACGGGATTAGA	0	0	0	0	0	0	0	0	0	0	2	0	0	2	Bacteria	NA	NA	NA	NA	NA
ASV7959	CGGTAATACGGGGGGAGCAAGCGTTGTTCGGATTTACTGGGCGTAAAGGGCGCGTAGGCGGCGCAACAAGTCACTTGTGAAATCTCCGGGCTTAACTCGGAGCGGCCAAGTGATACTGTCGTGCTAGAGTGCGGAAGGGGCTACTGGAATTCTCGGTGTAGCGGTGAAATTCGTAGATATTCGGAGGAACACCAGTGGCGAAGGCGACTCGCTGGACTGATACTGACGCTGAGGTGCGAAAGCGTGGGGAGCAAACAGGATTAGA	0	0	0	0	0	0	0	0	0	0	2	0	0	2	Bacteria	Acidobacteria	Blastocatellia_(Subgroup_4)	Pyrinomonadales	Pyrinomonadaceae	Pyrinomonas
ASV7960	CGGTAATACGGAGGGTGCAAGCGTTGTCCGGATTTATTGGGTTTAAAGGGTGCGTAGGTGGCTTTTTAAGTCTGACCTGAAAGTGGGCCGCTTAACGGCACAGGGTGGTTGGATACTGAAAAGCTTGAAGAGGGTGGAGGCCGCCGGAACGGATCGTGTAGCGGTGAAATGCATAGAGATGATCCAGAACCCCGATTGCGAAGGCAGGCGGCTACGCCCCACTTGACACTGAGGCACGAGAGCATGGGGAGCAAACAGGATTAGA	0	0	0	0	0	0	0	0	0	0	2	0	0	2	Bacteria	Bacteroidetes	Bacteroidia	Cytophagales	Spirosomaceae	Larkinella
ASV7961	CGGTAATACGAAGGGGGCTAGCGTTGCTCGGAATCACTGGGCGTAAAGCGCACGTAGGCGGATTTGCAAGTCGGGGGTGAAAGCGCCCGGCTCAACCGGGCGAGGGCCGGTCAGACTGCGTTGCTGGAGTACCGGCGAGGGACGTGGAATTCCGGGTGTAGCGGTGAAATGTGCAGAGATCCGGAGGAACACCAGCGGCGCAAGCGGCGTCCTGGACGGAAACTGACGCTGAGACGCGACAGCGTGGGGAGCGAACGGGATTAGA	0	0	0	0	0	0	0	0	0	0	2	0	0	2	Bacteria	Chloroflexi	NA	NA	NA	NA
ASV7962	CGGTAATACAGAGGGTGCAAGCGTTAATCGGAATTACTGGGCGTAAAGCGCACGCAGGCGGTTGGATAAGCCAGGTGTGAAAGCCCCGAGCTCAACTTGGGAACTGCATTTGAAACTGTTTGACTAGAAGGTAAGAGAGGCTGGTAGAATTCTCGGTGTAGAGGTGAAATTCGTAGATATCGAGAGGAATACCCATGGCGAAGGCAGCCAGCTGGCTTATTCTTGACACTCATGGACGAAAGCGTGGGGAGCAAACAGGATTAGA	0	0	0	0	0	0	0	0	0	0	2	0	0	2	Bacteria	Proteobacteria	Gammaproteobacteria	NA	NA	NA
[truncated: 2,714,384 more chars]
